# Integrated Transcriptomics and Histological Analysis Reveals Gill Adaptation Mechanisms to Hypoxic Stress in Largemouth Bass (*Micropterus salmoides*)

**DOI:** 10.64898/2026.09.10.750788

**Authors:** Xiaoli Ma, Baofeng Su, Anxin Ye, Renyu Wan, Keyan Zhao, Liang Zhong, Wenxin Yu, Yuhe Liu, Jinyi Wu, Wenlong Cai

**Author notes:** Corresponding author: Wenlong CAI, Address: Department of Infectious Diseases and Public Health, Jockey Club College of Veterinary Medicine and Life Sciences, City University of Hong Kong, Kowloon Tong, Hong Kong, China.

## Abstract

Largemouth bass (*Micropterus salmoides*) is a globally significant freshwater aquaculture species known for its rapid growth, high-quality flesh, and excellent nutritional value. Given the increasing incidence of hypoxia in its aquaculture setting, understanding the molecular mechanisms underlying gill adaptation to hypoxic stress is critical for improving resilience in this species. To achieve this, we employed full-length transcript sequencing using PacBio Iso-Seq and high-throughput Illumina RNA-seq to construct a comprehensive transcriptome profile. Histological analyses revealed apparent structural alterations in gill tissues under hypoxic stress (dissolved oxygen: 2.0 ± 0.5 mg/L, duration: 96 h), including curved and swollen gill filaments, apoptosis, and epithelial cell vacuolation. Comparative transcriptomic analysis revealed pronounced shifts in the expression of genes involved in energy metabolism, angiogenesis, immune responses, cell proliferation, and apoptosis. Notably, the down-regulation of genes associated with cell cycle and proliferation suggests that *M. salmoides* may conserve energy by suppressing cell division under hypoxic conditions. In contrast, the increased expression of apoptosis-related genes, including Caspase 7, indicates that apoptosis may play a protective role to maintain tissue homeostasis under hypoxia. Furthermore, the suppression of chemokine-mediated immune pathways implies that hypoxia redirects energy toward essential metabolic processes at the cost of local immune responses. GO and KEGG enrichment analyses identified TNF-α and chemokine-mediated signaling pathways as key regulators for tissue homeostasis and adaptive responses to hypoxic stress. These findings enhance our understanding of the mechanisms underlying hypoxia adaptation and provide valuable genetic resources for breeding strategies aimed at enhancing hypoxia tolerance in *M. salmoides*.

## Supplementary material for "Integrated Transcriptomics and Histological Analysis Reveals Gill Adaptation Mechanisms to Hypoxic Stress in Largemouth Bass (*Micropterus salmoides*)": Table S2 (part 1 of 3)

### Sheet: MS.Annot
GeneID	nearest_ref_gene	IsoformID	nearest_ref_transcript	type	Symbol	Description	KEGG_A_class	KEGG_B_class	Pathway	K_ID	GO Component	GO Function	GO Process
Gene000001	-	Isoform000001	-	novel	--	-	-	-	-	-	-	-	-
Gene000001	-	Isoform000002	-	novel	--	TKS65342.1 hypothetical protein D9C73_028514 [Collichthys lucidus]	-	-	-	-	-	-	-
Gene000001	-	Isoform000003	-	novel	--	TKS65342.1 hypothetical protein D9C73_028514 [Collichthys lucidus]	-	-	-	-	-	-	-
Gene000001	-	Isoform000004	-	novel	--	-	-	-	-	-	-	-	-
Gene000001	-	Isoform000005	-	novel	--	TKS65342.1 hypothetical protein D9C73_028514 [Collichthys lucidus]	-	-	-	-	-	-	-
Gene000002	ncbi_4100035	Isoform000006	gene-ND1	known	-	-	-	-	-	-	-	-	-
Gene000003	ncbi_4100026	Isoform000007	gene-ND2	known	-	-	-	-	-	-	-	-	-
Gene000004	ncbi_4100027	Isoform000008	gene-COX1	known	-	-	-	-	-	-	-	-	-
Gene000004	ncbi_4100027	Isoform000009	gene-COX1	known	-	-	-	-	-	-	-	-	-
Gene000005	ncbi_4100028,ncbi_4100029,ncbi_4100030	Isoform000010	gene-ATP6,gene-ATP8,gene-COX2	known	-	-	-	-	-	-	-	-	-
Gene000005	ncbi_4100028,ncbi_4100029,ncbi_4100030	Isoform000011	gene-COX2	known	-	-	-	-	-	-	-	-	-
Gene000006	ncbi_4100031,ncbi_4100032	Isoform000012	gene-COX3	known	-	-	-	-	-	-	-	-	-
Gene000006	ncbi_4100031,ncbi_4100032	Isoform000013	gene-COX3,gene-ND3	known	-	-	-	-	-	-	-	-	-
Gene000007	ncbi_4100033,ncbi_4100034	Isoform000014	gene-ND4,gene-ND4L	known	-	-	-	-	-	-	-	-	-
Gene000008	ncbi_4100036	Isoform000015	gene-ND5	known	-	-	-	-	-	-	-	-	-
Gene000008	ncbi_4100036	Isoform000016	gene-ND5	known	-	-	-	-	-	-	-	-	-
Gene000009	ncbi_4100038	Isoform000017	gene-CYTB	known	-	-	-	-	-	-	-	-	-
Gene000010	-	Isoform000018	-	novel	--	-	-	-	-	-	-	-	-
Gene000011	ncbi_119905316	Isoform000019	XM_038722244.1	known	-	-	-	-	-	-	-	-	-
Gene000011	ncbi_119905316	Isoform000020	XM_038722244.1	known	-	-	-	-	-	-	-	-	-
Gene000011	ncbi_119905316	Isoform000021	XM_038722244.1	known	-	-	-	-	-	-	-	-	-
Gene000012	ncbi_119909919	Isoform000022	XM_038728227.1,XM_038728309.1	new	Trim63	XP_038584155.1 E3 ubiquitin-protein ligase TRIM63-like isoform X1 [Micropterus salmoides]	-	-	-	-	GO:0000109//nucleotide-excision repair complex;GO:0000151//ubiquitin ligase complex;GO:0005575//cellular_component;GO:0005622//intracellular;GO:0005623//cell;GO:0005634//nucleus;GO:0005737//cytoplasm;GO:0005856//cytoskeleton;GO:0005874//microtubule;GO:0015630//microtubule cytoskeleton;GO:0030016//myofibril;GO:0030017//sarcomere;GO:0030018//Z disc;GO:0031430//M band;GO:0031672//A band;GO:0031674//I band;GO:0032991//macromolecular complex;GO:0043226//organelle;GO:0043227//membrane-bounded organelle;GO:0043228//non-membrane-bounded organelle;GO:0043229//intracellular organelle;GO:0043231//intracellular membrane-bounded organelle;GO:0043232//intracellular non-membrane-bounded organelle;GO:0043292//contractile fiber;GO:0044422//organelle part;GO:0044424//intracellular part;GO:0044430//cytoskeletal part;GO:0044444//cytoplasmic part;GO:0044446//intracellular organelle part;GO:0044449//contractile fiber part;GO:0044464//cell part;GO:0099512//supramolecular fiber;GO:0099513//polymeric cytoskeletal fiber;GO:1902494//catalytic complex;GO:1990234//transferase complex	GO:0003674//molecular_function;GO:0003824//catalytic activity;GO:0004842//ubiquitin-protein transferase activity;GO:0005488//binding;GO:0005515//protein binding;GO:0008092//cytoskeletal protein binding;GO:0008270//zinc ion binding;GO:0016740//transferase activity;GO:0016773//phosphotransferase activity, alcohol group as acceptor;GO:0019787//ubiquitin-like protein transferase activity;GO:0031432//titin binding;GO:0043167//ion binding;GO:0043169//cation binding;GO:0046872//metal ion binding;GO:0046914//transition metal ion binding;GO:0061630//ubiquitin protein ligase activity;GO:0061659//ubiquitin-like protein ligase activity	GO:0003008//system process;GO:0003012//muscle system process;GO:0005975//carbohydrate metabolic process;GO:0006289//nucleotide-excision repair;GO:0006464//cellular protein modification process;GO:0006508//proteolysis;GO:0006511//ubiquitin-dependent protein catabolic process;GO:0006807//nitrogen compound metabolic process;GO:0006936//muscle contraction;GO:0007154//cell communication;GO:0007165//signal transduction;GO:0008150//biological_process;GO:0008152//metabolic process;GO:0009056//catabolic process;GO:0009057//macromolecule catabolic process;GO:0009410//response to xenobiotic stimulus;GO:0009628//response to abiotic stimulus;GO:0009719//response to endogenous stimulus;GO:0009725//response to hormone;GO:0009987//cellular process;GO:0010033//response to organic substance;GO:0010468//regulation of gene expression;GO:0010498//proteasomal protein catabolic process;GO:0010611//regulation of cardiac muscle hypertrophy;GO:0010614//negative regulation of cardiac muscle hypertrophy;GO:0014070//response to organic cyclic compound;GO:0014732//skeletal muscle atrophy;GO:0014741//negative regulation of muscle hypertrophy;GO:0014743//regulation of muscle hypertrophy;GO:0014854//response to inactivity;GO:0014870//response to muscle inactivity;GO:0014874//response to stimulus involved in regulation of muscle adaptation;GO:0014877//response to muscle inactivity involved in regulation of muscle adaptation;GO:0014878//response to electrical stimulus involved in regulation of muscle adaptation;GO:0014888//striated muscle adaptation;GO:0014889//muscle atrophy;GO:0014891//striated muscle atrophy;GO:0014894//response to denervation involved in regulation of muscle adaptation;GO:0016567//protein ubiquitination;GO:0019222//regulation of metabolic process;GO:0019538//protein metabolic process;GO:0019941//modification-dependent protein catabolic process;GO:0023052//signaling;GO:0030163//protein catabolic process;GO:0031960//response to corticosteroid;GO:0032446//protein modification by small protein conjugation;GO:0032501//multicellular organismal process;GO:0032870//cellular response to hormone stimulus;GO:0033993//response to lipid;GO:0034097//response to cytokine;GO:0035690//cellular response to drug;GO:0036211//protein modification process;GO:0042221//response to chemical;GO:0042493//response to drug;GO:0043161//proteasome-mediated ubiquitin-dependent protein catabolic process;GO:0043170//macromolecule metabolic process;GO:0043412//macromolecule modification;GO:0043500//muscle adaptation;GO:0043501//skeletal muscle adaptation;GO:0043502//regulation of muscle adaptation;GO:0043632//modification-dependent macromolecule catabolic process;GO:0044057//regulation of system process;GO:0044237//cellular metabolic process;GO:0044238//primary metabolic process;GO:0044248//cellular catabolic process;GO:0044257//cellular protein catabolic process;GO:0044260//cellular macromolecule metabolic process;GO:0044265//cellular macromolecule catabolic process;GO:0044267//cellular protein metabolic process;GO:0048519//negative regulation of biological process;GO:0048545//response to steroid hormone;GO:0048583//regulation of response to stimulus;GO:0050789//regulation of biological process;GO:0050794//regulation of cellular process;GO:0050896//response to stimulus;GO:0051239//regulation of multicellular organismal process;GO:0051241//negative regulation of multicellular organismal process;GO:0051384//response to glucocorticoid;GO:0051602//response to electrical stimulus;GO:0051603//proteolysis involved in cellular protein catabolic process;GO:0051716//cellular response to stimulus;GO:0060255//regulation of macromolecule metabolic process;GO:0065007//biological regulation;GO:0070555//response to interleukin-1;GO:0070647//protein modification by small protein conjugation or removal;GO:0070887//cellular response to chemical stimulus;GO:0071310//cellular response to organic substance;GO:0071383//cellular response to steroid hormone stimulus;GO:0071384//cellular response to corticosteroid stimulus;GO:0071385//cellular response to glucocorticoid stimulus;GO:0071396//cellular response to lipid;GO:0071407//cellular response to organic cyclic compound;GO:0071466//cellular response to xenobiotic stimulus;GO:0071495//cellular response to endogenous stimulus;GO:0071548//response to dexamethasone;GO:0071549//cellular response to dexamethasone stimulus;GO:0071704//organic substance metabolic process;GO:0090257//regulation of muscle system process;GO:0097327//response to antineoplastic agent;GO:1901564//organonitrogen compound metabolic process;GO:1901565//organonitrogen compound catabolic process;GO:1901575//organic substance catabolic process;GO:1901654//response to ketone;GO:1901655//cellular response to ketone;GO:1901700//response to oxygen-containing compound;GO:1901701//cellular response to oxygen-containing compound
Gene000013	-	Isoform000023	-	novel	NLRC3	XP_038553951.1 NLR family CARD domain-containing protein 3-like [Micropterus salmoides]	-	-	-	-	-	GO:0005515//protein binding	-
Gene000014	ncbi_119911014	Isoform000024	XM_038729947.1	known	-	-	-	-	-	-	-	-	-
Gene000015	ncbi_119902295	Isoform000025	XM_038718810.1	new	NLRC3	XP_045906059.1 NLR family CARD domain-containing protein 3-like [Micropterus dolomieu]	-	-	-	-	-	GO:0005515//protein binding	-
Gene000016	ncbi_119904785	Isoform000026	XM_038721499.1	known	-	-	-	-	-	-	-	-	-
Gene000017	ncbi_119906698|ncbi_119889520	Isoform000027	XM_038724049.1|XM_038700706.1	known|new	-	-	-	-	-	-	-	-	-
Gene000017	ncbi_119906698|ncbi_119889520	Isoform000028	XM_038724049.1|XM_038700706.1	known|new	-	-	-	-	-	-	-	-	-
Gene000018	ncbi_119899948,ncbi_119905607	Isoform000029	XM_038714830.1,XM_038715068.1,XM_038715152.1,XM_038722828.1	new	--	XP_038578756.1 zinc finger protein OZF-like [Micropterus salmoides]	-	-	-	-	-	-	-
Gene000019	ncbi_119899948	Isoform000030	XM_038714830.1,XM_038715068.1,XM_038715152.1,XM_038715236.1,XM_038715323.1,XM_038715409.1	new	--	XP_038570996.1 zinc finger protein OZF-like isoform X5 [Micropterus salmoides]	-	-	-	-	-	GO:0016151//nickel cation binding	GO:0035556//intracellular signal transduction;GO:0051604//protein maturation
Gene000020	ncbi_119917124	Isoform000031	XR_005447231.1|XR_005447232.1,XR_005447234.1,XR_005447239.1	known|new	-	-	-	-	-	-	-	-	-
Gene000021	ncbi_119896748	Isoform000032	XM_038710202.1	new	--	XP_045906607.1 gastrula zinc finger protein XlCGF57.1-like isoform X1 [Micropterus dolomieu]	-	-	-	-	-	GO:0003677//DNA binding	-
Gene000022	ncbi_119909830	Isoform000033	XM_038728109.1	new	--	XP_038584037.1 uncharacterized protein LOC119909830 [Micropterus salmoides]	-	-	-	-	GO:0005576//extracellular region	GO:0005184//neuropeptide hormone activity;GO:0047407//ADP-ribosyl-[dinitrogen reductase] hydrolase activity	GO:0006464//cellular protein modification process;GO:0007218//neuropeptide signaling pathway;GO:0009399//nitrogen fixation
Gene000022	ncbi_119909830	Isoform000034	XM_038728109.1	known	-	-	-	-	-	-	-	-	-
Gene000023	ncbi_119907595	Isoform000035	XM_038725351.1	known	-	-	-	-	-	-	-	-	-
Gene000023	ncbi_119907595	Isoform000036	XM_038725351.1	known	-	-	-	-	-	-	-	-	-
Gene000024	ncbi_119906954,ncbi_119907140	Isoform000037	XM_038724471.1	new	F7	XP_038580399.1 LOW QUALITY PROTEIN: coagulation factor VII-like [Micropterus salmoides]	Organismal Systems	Immune system	ko04610//Complement and coagulation cascades	K01320	GO:0005575//cellular_component;GO:0005576//extracellular region;GO:0005615//extracellular space;GO:0005622//intracellular;GO:0005623//cell;GO:0005737//cytoplasm;GO:0005783//endoplasmic reticulum;GO:0005788//endoplasmic reticulum lumen;GO:0005794//Golgi apparatus;GO:0005796//Golgi lumen;GO:0005886//plasma membrane;GO:0012505//endomembrane system;GO:0016020//membrane;GO:0031974//membrane-enclosed lumen;GO:0031982//vesicle;GO:0032991//macromolecular complex;GO:0043226//organelle;GO:0043227//membrane-bounded organelle;GO:0043229//intracellular organelle;GO:0043231//intracellular membrane-bounded organelle;GO:0043233//organelle lumen;GO:0044421//extracellular region part;GO:0044422//organelle part;GO:0044424//intracellular part;GO:0044431//Golgi apparatus part;GO:0044432//endoplasmic reticulum part;GO:0044444//cytoplasmic part;GO:0044446//intracellular organelle part;GO:0044464//cell part;GO:0070013//intracellular organelle lumen;GO:0071944//cell periphery;GO:1902494//catalytic complex	GO:0003674//molecular_function;GO:0003824//catalytic activity;GO:0004175//endopeptidase activity;GO:0004252//serine-type endopeptidase activity;GO:0005102//receptor binding;GO:0005488//binding;GO:0005509//calcium ion binding;GO:0005515//protein binding;GO:0008233//peptidase activity;GO:0008236//serine-type peptidase activity;GO:0016787//hydrolase activity;GO:0017171//serine hydrolase activity;GO:0043167//ion binding;GO:0043169//cation binding;GO:0046872//metal ion binding;GO:0070011//peptidase activity, acting on L-amino acid peptides	GO:0001101//response to acid chemical;GO:0001666//response to hypoxia;GO:0002682//regulation of immune system process;GO:0002684//positive regulation of immune system process;GO:0002685//regulation of leukocyte migration;GO:0002687//positive regulation of leukocyte migration;GO:0002688//regulation of leukocyte chemotaxis;GO:0002690//positive regulation of leukocyte chemotaxis;GO:0006508//proteolysis;GO:0006807//nitrogen compound metabolic process;GO:0006810//transport;GO:0006888//ER to Golgi vesicle-mediated transport;GO:0006950//response to stress;GO:0007275//multicellular organism development;GO:0007584//response to nutrient;GO:0007596//blood coagulation;GO:0007598//blood coagulation, extrinsic pathway;GO:0007599//hemostasis;GO:0007623//circadian rhythm;GO:0008150//biological_process;GO:0008152//metabolic process;GO:0009410//response to xenobiotic stimulus;GO:0009605//response to external stimulus;GO:0009611//response to wounding;GO:0009628//response to abiotic stimulus;GO:0009719//response to endogenous stimulus;GO:0009725//response to hormone;GO:0009966//regulation of signal transduction;GO:0009967//positive regulation of signal transduction;GO:0009991//response to extracellular stimulus;GO:0010033//response to organic substance;GO:0010037//response to carbon dioxide;GO:0010243//response to organonitrogen compound;GO:0010467//gene expression;GO:0010640//regulation of platelet-derived growth factor receptor signaling pathway;GO:0010641//positive regulation of platelet-derived growth factor receptor signaling pathway;GO:0010646//regulation of cell communication;GO:0010647//positive regulation of cell communication;GO:0014070//response to organic cyclic compound;GO:0016192//vesicle-mediated transport;GO:0016485//protein processing;GO:0019538//protein metabolic process;GO:0023051//regulation of signaling;GO:0023056//positive regulation of signaling;GO:0030193//regulation of blood coagulation;GO:0030194//positive regulation of blood coagulation;GO:0030334//regulation of cell migration;GO:0030335//positive regulation of cell migration;GO:0031099//regeneration;GO:0031100//organ regeneration;GO:0031667//response to nutrient levels;GO:0032101//regulation of response to external stimulus;GO:0032103//positive regulation of response to external stimulus;GO:0032355//response to estradiol;GO:0032501//multicellular organismal process;GO:0032502//developmental process;GO:0032571//response to vitamin K;GO:0032879//regulation of localization;GO:0033273//response to vitamin;GO:0033594//response to hydroxyisoflavone;GO:0033595//response to genistein;GO:0033993//response to lipid;GO:0036293//response to decreased oxygen levels;GO:0036314//response to sterol;GO:0040012//regulation of locomotion;GO:0040017//positive regulation of locomotion;GO:0042060//wound healing;GO:0042221//response to chemical;GO:0042493//response to drug;GO:0043170//macromolecule metabolic process;GO:0043200//response to amino acid;GO:0043434//response to peptide hormone;GO:0043627//response to estrogen;GO:0044238//primary metabolic process;GO:0046907//intracellular transport;GO:0048193//Golgi vesicle transport;GO:0048511//rhythmic process;GO:0048513//animal organ development;GO:0048518//positive regulation of biological process;GO:0048522//positive regulation of cellular process;GO:0048583//regulation of response to stimulus;GO:0048584//positive regulation of response to stimulus;GO:0048731//system development;GO:0048856//anatomical structure development;GO:0050789//regulation of biological process;GO:0050794//regulation of cellular process;GO:0050817//coagulation;GO:0050818//regulation of coagulation;GO:0050820//positive regulation of coagulation;GO:0050878//regulation of body fluid levels;GO:0050896//response to stimulus;GO:0050920//regulation of chemotaxis;GO:0050921//positive regulation of chemotaxis;GO:0050926//regulation of positive chemotaxis;GO:0050927//positive regulation of positive chemotaxis;GO:0051179//localization;GO:0051234//establishment of localization;GO:0051239//regulation of multicellular organismal process;GO:0051240//positive regulation of multicellular organismal process;GO:0051270//regulation of cellular component movement;GO:0051272//positive regulation of cellular component movement;GO:0051604//protein maturation;GO:0051641//cellular localization;GO:0051649//establishment of localization in cell;GO:0051896//regulation of protein kinase B signaling;GO:0051897//positive regulation of protein kinase B signaling;GO:0060416//response to growth hormone;GO:0061041//regulation of wound healing;GO:0061476//response to anticoagulant;GO:0065007//biological regulation;GO:0065008//regulation of biological quality;GO:0070482//response to oxygen levels;GO:0070723//response to cholesterol;GO:0071704//organic substance metabolic process;GO:0072347//response to anesthetic;GO:0072376//protein activation cascade;GO:0072378//blood coagulation, fibrin clot formation;GO:0080134//regulation of response to stress;GO:0080184//response to phenylpropanoid;GO:0090303//positive regulation of wound healing;GO:0097066//response to thyroid hormone;GO:0097068//response to thyroxine;GO:0097305//response to alcohol;GO:0097327//response to antineoplastic agent;GO:1900046//regulation of hemostasis;GO:1900048//positive regulation of hemostasis;GO:1901564//organonitrogen compound metabolic process;GO:1901652//response to peptide;GO:1901654//response to ketone;GO:1901698//response to nitrogen compound;GO:1901700//response to oxygen-containing compound;GO:1902531//regulation of intracellular signal transduction;GO:1902533//positive regulation of intracellular signal transduction;GO:1903034//regulation of response to wounding;GO:1903036//positive regulation of response to wounding;GO:1904386//response to L-phenylalanine derivative;GO:1904400//response to Thyroid stimulating hormone;GO:1904587//response to glycoprotein;GO:1904612//response to 2,3,7,8-tetrachlorodibenzodioxine;GO:2000145//regulation of cell motility;GO:2000147//positive regulation of cell motility
Gene000024	ncbi_119906954,ncbi_119907140	Isoform000038	XM_038724471.1,XM_038724803.1	new	F7	XP_038580731.1 coagulation factor VII-like [Micropterus salmoides]	Organismal Systems	Immune system	ko04610//Complement and coagulation cascades	K01320	GO:0005576//extracellular region;GO:0009986//cell surface;GO:0016020//membrane	GO:0004252//serine-type endopeptidase activity;GO:0005509//calcium ion binding	GO:0006508//proteolysis
Gene000024	ncbi_119906954,ncbi_119907140	Isoform000039	XM_038724803.1	known	-	-	-	-	-	-	-	-	-
Gene000024	ncbi_119906954,ncbi_119907140	Isoform000040	XM_038724803.1	new	F7	XP_038580731.1 coagulation factor VII-like [Micropterus salmoides]	Organismal Systems	Immune system	ko04610//Complement and coagulation cascades	K01320	GO:0005576//extracellular region	GO:0004252//serine-type endopeptidase activity;GO:0005509//calcium ion binding	GO:0006508//proteolysis
Gene000024	ncbi_119906954,ncbi_119907140	Isoform000041	XM_038724803.1	known	-	-	-	-	-	-	-	-	-
Gene000025	ncbi_119905889	Isoform000042	XM_038723295.1	new	F10	XP_038579223.1 LOW QUALITY PROTEIN: coagulation factor X-like [Micropterus salmoides]	Organismal Systems	Immune system	ko04610//Complement and coagulation cascades	K01314	GO:0005575//cellular_component;GO:0005576//extracellular region;GO:0005615//extracellular space;GO:0005622//intracellular;GO:0005623//cell;GO:0005737//cytoplasm;GO:0005783//endoplasmic reticulum;GO:0005788//endoplasmic reticulum lumen;GO:0005794//Golgi apparatus;GO:0005796//Golgi lumen;GO:0012505//endomembrane system;GO:0031974//membrane-enclosed lumen;GO:0043226//organelle;GO:0043227//membrane-bounded organelle;GO:0043229//intracellular organelle;GO:0043231//intracellular membrane-bounded organelle;GO:0043233//organelle lumen;GO:0044421//extracellular region part;GO:0044422//organelle part;GO:0044424//intracellular part;GO:0044431//Golgi apparatus part;GO:0044432//endoplasmic reticulum part;GO:0044444//cytoplasmic part;GO:0044446//intracellular organelle part;GO:0044464//cell part;GO:0070013//intracellular organelle lumen	GO:0003674//molecular_function;GO:0003824//catalytic activity;GO:0004175//endopeptidase activity;GO:0004252//serine-type endopeptidase activity;GO:0005488//binding;GO:0005509//calcium ion binding;GO:0008233//peptidase activity;GO:0008236//serine-type peptidase activity;GO:0016787//hydrolase activity;GO:0017171//serine hydrolase activity;GO:0043167//ion binding;GO:0043169//cation binding;GO:0046872//metal ion binding;GO:0070011//peptidase activity, acting on L-amino acid peptides	GO:0006508//proteolysis;GO:0006807//nitrogen compound metabolic process;GO:0006810//transport;GO:0006888//ER to Golgi vesicle-mediated transport;GO:0006950//response to stress;GO:0007596//blood coagulation;GO:0007599//hemostasis;GO:0008150//biological_process;GO:0008152//metabolic process;GO:0009611//response to wounding;GO:0016192//vesicle-mediated transport;GO:0019538//protein metabolic process;GO:0030193//regulation of blood coagulation;GO:0030195//negative regulation of blood coagulation;GO:0032101//regulation of response to external stimulus;GO:0032102//negative regulation of response to external stimulus;GO:0032501//multicellular organismal process;GO:0042060//wound healing;GO:0043170//macromolecule metabolic process;GO:0044238//primary metabolic process;GO:0046907//intracellular transport;GO:0048193//Golgi vesicle transport;GO:0048519//negative regulation of biological process;GO:0048583//regulation of response to stimulus;GO:0048585//negative regulation of response to stimulus;GO:0050789//regulation of biological process;GO:0050817//coagulation;GO:0050818//regulation of coagulation;GO:0050819//negative regulation of coagulation;GO:0050878//regulation of body fluid levels;GO:0050896//response to stimulus;GO:0051179//localization;GO:0051234//establishment of localization;GO:0051239//regulation of multicellular organismal process;GO:0051241//negative regulation of multicellular organismal process;GO:0051641//cellular localization;GO:0051649//establishment of localization in cell;GO:0061041//regulation of wound healing;GO:0061045//negative regulation of wound healing;GO:0065007//biological regulation;GO:0065008//regulation of biological quality;GO:0071704//organic substance metabolic process;GO:0080134//regulation of response to stress;GO:1900046//regulation of hemostasis;GO:1900047//negative regulation of hemostasis;GO:1901564//organonitrogen compound metabolic process;GO:1903034//regulation of response to wounding;GO:1903035//negative regulation of response to wounding
Gene000025	ncbi_119905889	Isoform000043	XM_038723295.1	new	F10	XP_038579223.1 LOW QUALITY PROTEIN: coagulation factor X-like [Micropterus salmoides]	Organismal Systems	Immune system	ko04610//Complement and coagulation cascades	K01314	GO:0005575//cellular_component;GO:0005576//extracellular region;GO:0005615//extracellular space;GO:0005622//intracellular;GO:0005623//cell;GO:0005737//cytoplasm;GO:0005783//endoplasmic reticulum;GO:0005788//endoplasmic reticulum lumen;GO:0005794//Golgi apparatus;GO:0005796//Golgi lumen;GO:0012505//endomembrane system;GO:0031974//membrane-enclosed lumen;GO:0043226//organelle;GO:0043227//membrane-bounded organelle;GO:0043229//intracellular organelle;GO:0043231//intracellular membrane-bounded organelle;GO:0043233//organelle lumen;GO:0044421//extracellular region part;GO:0044422//organelle part;GO:0044424//intracellular part;GO:0044431//Golgi apparatus part;GO:0044432//endoplasmic reticulum part;GO:0044444//cytoplasmic part;GO:0044446//intracellular organelle part;GO:0044464//cell part;GO:0070013//intracellular organelle lumen	GO:0003674//molecular_function;GO:0003824//catalytic activity;GO:0004175//endopeptidase activity;GO:0004252//serine-type endopeptidase activity;GO:0005488//binding;GO:0005509//calcium ion binding;GO:0008233//peptidase activity;GO:0008236//serine-type peptidase activity;GO:0016787//hydrolase activity;GO:0016857//racemase and epimerase activity, acting on carbohydrates and derivatives;GO:0017171//serine hydrolase activity;GO:0043167//ion binding;GO:0043169//cation binding;GO:0046872//metal ion binding;GO:0070011//peptidase activity, acting on L-amino acid peptides	GO:0006508//proteolysis;GO:0006807//nitrogen compound metabolic process;GO:0006810//transport;GO:0006888//ER to Golgi vesicle-mediated transport;GO:0006950//response to stress;GO:0007596//blood coagulation;GO:0007599//hemostasis;GO:0008150//biological_process;GO:0008152//metabolic process;GO:0009611//response to wounding;GO:0016192//vesicle-mediated transport;GO:0019301//rhamnose catabolic process;GO:0019538//protein metabolic process;GO:0030193//regulation of blood coagulation;GO:0030195//negative regulation of blood coagulation;GO:0032101//regulation of response to external stimulus;GO:0032102//negative regulation of response to external stimulus;GO:0032501//multicellular organismal process;GO:0042060//wound healing;GO:0043170//macromolecule metabolic process;GO:0044238//primary metabolic process;GO:0046907//intracellular transport;GO:0048193//Golgi vesicle transport;GO:0048519//negative regulation of biological process;GO:0048583//regulation of response to stimulus;GO:0048585//negative regulation of response to stimulus;GO:0050789//regulation of biological process;GO:0050817//coagulation;GO:0050818//regulation of coagulation;GO:0050819//negative regulation of coagulation;GO:0050878//regulation of body fluid levels;GO:0050896//response to stimulus;GO:0051179//localization;GO:0051234//establishment of localization;GO:0051239//regulation of multicellular organismal process;GO:0051241//negative regulation of multicellular organismal process;GO:0051641//cellular localization;GO:0051649//establishment of localization in cell;GO:0061041//regulation of wound healing;GO:0061045//negative regulation of wound healing;GO:0065007//biological regulation;GO:0065008//regulation of biological quality;GO:0071704//organic substance metabolic process;GO:0080134//regulation of response to stress;GO:1900046//regulation of hemostasis;GO:1900047//negative regulation of hemostasis;GO:1901564//organonitrogen compound metabolic process;GO:1903034//regulation of response to wounding;GO:1903035//negative regulation of response to wounding
Gene000025	ncbi_119905889	Isoform000044	XM_038723295.1	new	F10	XP_038579223.1 LOW QUALITY PROTEIN: coagulation factor X-like [Micropterus salmoides]	Organismal Systems	Immune system	ko04610//Complement and coagulation cascades	K01314	GO:0005575//cellular_component;GO:0005576//extracellular region;GO:0005615//extracellular space;GO:0005622//intracellular;GO:0005623//cell;GO:0005737//cytoplasm;GO:0005783//endoplasmic reticulum;GO:0005788//endoplasmic reticulum lumen;GO:0005794//Golgi apparatus;GO:0005796//Golgi lumen;GO:0012505//endomembrane system;GO:0031974//membrane-enclosed lumen;GO:0043226//organelle;GO:0043227//membrane-bounded organelle;GO:0043229//intracellular organelle;GO:0043231//intracellular membrane-bounded organelle;GO:0043233//organelle lumen;GO:0044421//extracellular region part;GO:0044422//organelle part;GO:0044424//intracellular part;GO:0044431//Golgi apparatus part;GO:0044432//endoplasmic reticulum part;GO:0044444//cytoplasmic part;GO:0044446//intracellular organelle part;GO:0044464//cell part;GO:0070013//intracellular organelle lumen	GO:0003674//molecular_function;GO:0003824//catalytic activity;GO:0004175//endopeptidase activity;GO:0004252//serine-type endopeptidase activity;GO:0005488//binding;GO:0005509//calcium ion binding;GO:0008233//peptidase activity;GO:0008236//serine-type peptidase activity;GO:0016787//hydrolase activity;GO:0017171//serine hydrolase activity;GO:0043167//ion binding;GO:0043169//cation binding;GO:0046872//metal ion binding;GO:0070011//peptidase activity, acting on L-amino acid peptides	GO:0006508//proteolysis;GO:0006807//nitrogen compound metabolic process;GO:0006810//transport;GO:0006888//ER to Golgi vesicle-mediated transport;GO:0006950//response to stress;GO:0007596//blood coagulation;GO:0007599//hemostasis;GO:0008150//biological_process;GO:0008152//metabolic process;GO:0009611//response to wounding;GO:0016192//vesicle-mediated transport;GO:0019538//protein metabolic process;GO:0030193//regulation of blood coagulation;GO:0030195//negative regulation of blood coagulation;GO:0032101//regulation of response to external stimulus;GO:0032102//negative regulation of response to external stimulus;GO:0032501//multicellular organismal process;GO:0042060//wound healing;GO:0043170//macromolecule metabolic process;GO:0044238//primary metabolic process;GO:0046907//intracellular transport;GO:0048193//Golgi vesicle transport;GO:0048519//negative regulation of biological process;GO:0048583//regulation of response to stimulus;GO:0048585//negative regulation of response to stimulus;GO:0050789//regulation of biological process;GO:0050817//coagulation;GO:0050818//regulation of coagulation;GO:0050819//negative regulation of coagulation;GO:0050878//regulation of body fluid levels;GO:0050896//response to stimulus;GO:0051179//localization;GO:0051234//establishment of localization;GO:0051239//regulation of multicellular organismal process;GO:0051241//negative regulation of multicellular organismal process;GO:0051641//cellular localization;GO:0051649//establishment of localization in cell;GO:0061041//regulation of wound healing;GO:0061045//negative regulation of wound healing;GO:0065007//biological regulation;GO:0065008//regulation of biological quality;GO:0071704//organic substance metabolic process;GO:0080134//regulation of response to stress;GO:1900046//regulation of hemostasis;GO:1900047//negative regulation of hemostasis;GO:1901564//organonitrogen compound metabolic process;GO:1903034//regulation of response to wounding;GO:1903035//negative regulation of response to wounding
Gene000025	ncbi_119905889	Isoform000045	XM_038723295.1	new	F10	XP_038579223.1 LOW QUALITY PROTEIN: coagulation factor X-like [Micropterus salmoides]	Organismal Systems	Immune system	ko04610//Complement and coagulation cascades	K01314	GO:0005575//cellular_component;GO:0005576//extracellular region;GO:0005615//extracellular space;GO:0005622//intracellular;GO:0005623//cell;GO:0005737//cytoplasm;GO:0005783//endoplasmic reticulum;GO:0005788//endoplasmic reticulum lumen;GO:0005794//Golgi apparatus;GO:0005796//Golgi lumen;GO:0012505//endomembrane system;GO:0031974//membrane-enclosed lumen;GO:0043226//organelle;GO:0043227//membrane-bounded organelle;GO:0043229//intracellular organelle;GO:0043231//intracellular membrane-bounded organelle;GO:0043233//organelle lumen;GO:0044421//extracellular region part;GO:0044422//organelle part;GO:0044424//intracellular part;GO:0044431//Golgi apparatus part;GO:0044432//endoplasmic reticulum part;GO:0044444//cytoplasmic part;GO:0044446//intracellular organelle part;GO:0044464//cell part;GO:0070013//intracellular organelle lumen	GO:0003674//molecular_function;GO:0003824//catalytic activity;GO:0004175//endopeptidase activity;GO:0004252//serine-type endopeptidase activity;GO:0005488//binding;GO:0005509//calcium ion binding;GO:0008233//peptidase activity;GO:0008236//serine-type peptidase activity;GO:0016787//hydrolase activity;GO:0017171//serine hydrolase activity;GO:0043167//ion binding;GO:0043169//cation binding;GO:0046872//metal ion binding;GO:0070011//peptidase activity, acting on L-amino acid peptides	GO:0006508//proteolysis;GO:0006807//nitrogen compound metabolic process;GO:0006810//transport;GO:0006888//ER to Golgi vesicle-mediated transport;GO:0006950//response to stress;GO:0007596//blood coagulation;GO:0007599//hemostasis;GO:0008150//biological_process;GO:0008152//metabolic process;GO:0009611//response to wounding;GO:0016192//vesicle-mediated transport;GO:0019538//protein metabolic process;GO:0030193//regulation of blood coagulation;GO:0030195//negative regulation of blood coagulation;GO:0032101//regulation of response to external stimulus;GO:0032102//negative regulation of response to external stimulus;GO:0032501//multicellular organismal process;GO:0042060//wound healing;GO:0043170//macromolecule metabolic process;GO:0044238//primary metabolic process;GO:0046907//intracellular transport;GO:0048193//Golgi vesicle transport;GO:0048519//negative regulation of biological process;GO:0048583//regulation of response to stimulus;GO:0048585//negative regulation of response to stimulus;GO:0050789//regulation of biological process;GO:0050817//coagulation;GO:0050818//regulation of coagulation;GO:0050819//negative regulation of coagulation;GO:0050878//regulation of body fluid levels;GO:0050896//response to stimulus;GO:0051179//localization;GO:0051234//establishment of localization;GO:0051239//regulation of multicellular organismal process;GO:0051241//negative regulation of multicellular organismal process;GO:0051641//cellular localization;GO:0051649//establishment of localization in cell;GO:0061041//regulation of wound healing;GO:0061045//negative regulation of wound healing;GO:0065007//biological regulation;GO:0065008//regulation of biological quality;GO:0071704//organic substance metabolic process;GO:0080134//regulation of response to stress;GO:1900046//regulation of hemostasis;GO:1900047//negative regulation of hemostasis;GO:1901564//organonitrogen compound metabolic process;GO:1903034//regulation of response to wounding;GO:1903035//negative regulation of response to wounding
Gene000025	ncbi_119905889	Isoform000046	XM_038723295.1	new	F10	XP_038579223.1 LOW QUALITY PROTEIN: coagulation factor X-like [Micropterus salmoides]	Organismal Systems	Immune system	ko04610//Complement and coagulation cascades	K01314	GO:0005575//cellular_component;GO:0005576//extracellular region;GO:0005615//extracellular space;GO:0005622//intracellular;GO:0005623//cell;GO:0005737//cytoplasm;GO:0005783//endoplasmic reticulum;GO:0005788//endoplasmic reticulum lumen;GO:0005794//Golgi apparatus;GO:0005796//Golgi lumen;GO:0012505//endomembrane system;GO:0031974//membrane-enclosed lumen;GO:0043226//organelle;GO:0043227//membrane-bounded organelle;GO:0043229//intracellular organelle;GO:0043231//intracellular membrane-bounded organelle;GO:0043233//organelle lumen;GO:0044421//extracellular region part;GO:0044422//organelle part;GO:0044424//intracellular part;GO:0044431//Golgi apparatus part;GO:0044432//endoplasmic reticulum part;GO:0044444//cytoplasmic part;GO:0044446//intracellular organelle part;GO:0044464//cell part;GO:0070013//intracellular organelle lumen	GO:0003674//molecular_function;GO:0003824//catalytic activity;GO:0004175//endopeptidase activity;GO:0004252//serine-type endopeptidase activity;GO:0005488//binding;GO:0005509//calcium ion binding;GO:0008233//peptidase activity;GO:0008236//serine-type peptidase activity;GO:0016787//hydrolase activity;GO:0017171//serine hydrolase activity;GO:0043167//ion binding;GO:0043169//cation binding;GO:0046872//metal ion binding;GO:0070011//peptidase activity, acting on L-amino acid peptides	GO:0006508//proteolysis;GO:0006807//nitrogen compound metabolic process;GO:0006810//transport;GO:0006888//ER to Golgi vesicle-mediated transport;GO:0006950//response to stress;GO:0007596//blood coagulation;GO:0007599//hemostasis;GO:0008150//biological_process;GO:0008152//metabolic process;GO:0009611//response to wounding;GO:0016192//vesicle-mediated transport;GO:0019538//protein metabolic process;GO:0030193//regulation of blood coagulation;GO:0030195//negative regulation of blood coagulation;GO:0032101//regulation of response to external stimulus;GO:0032102//negative regulation of response to external stimulus;GO:0032501//multicellular organismal process;GO:0042060//wound healing;GO:0043170//macromolecule metabolic process;GO:0044238//primary metabolic process;GO:0046907//intracellular transport;GO:0048193//Golgi vesicle transport;GO:0048519//negative regulation of biological process;GO:0048583//regulation of response to stimulus;GO:0048585//negative regulation of response to stimulus;GO:0050789//regulation of biological process;GO:0050817//coagulation;GO:0050818//regulation of coagulation;GO:0050819//negative regulation of coagulation;GO:0050878//regulation of body fluid levels;GO:0050896//response to stimulus;GO:0051179//localization;GO:0051234//establishment of localization;GO:0051239//regulation of multicellular organismal process;GO:0051241//negative regulation of multicellular organismal process;GO:0051641//cellular localization;GO:0051649//establishment of localization in cell;GO:0061041//regulation of wound healing;GO:0061045//negative regulation of wound healing;GO:0065007//biological regulation;GO:0065008//regulation of biological quality;GO:0071704//organic substance metabolic process;GO:0080134//regulation of response to stress;GO:1900046//regulation of hemostasis;GO:1900047//negative regulation of hemostasis;GO:1901564//organonitrogen compound metabolic process;GO:1903034//regulation of response to wounding;GO:1903035//negative regulation of response to wounding
Gene000026	ncbi_119901173	Isoform000047	XM_038716745.1	new	F10	XP_038572673.1 LOW QUALITY PROTEIN: vitamin K-dependent protein Z-like [Micropterus salmoides]	Organismal Systems	Immune system	ko04610//Complement and coagulation cascades	K01314	GO:0005575//cellular_component;GO:0005576//extracellular region;GO:0005615//extracellular space;GO:0005622//intracellular;GO:0005623//cell;GO:0005737//cytoplasm;GO:0005783//endoplasmic reticulum;GO:0005788//endoplasmic reticulum lumen;GO:0005794//Golgi apparatus;GO:0005796//Golgi lumen;GO:0012505//endomembrane system;GO:0031974//membrane-enclosed lumen;GO:0043226//organelle;GO:0043227//membrane-bounded organelle;GO:0043229//intracellular organelle;GO:0043231//intracellular membrane-bounded organelle;GO:0043233//organelle lumen;GO:0044421//extracellular region part;GO:0044422//organelle part;GO:0044424//intracellular part;GO:0044431//Golgi apparatus part;GO:0044432//endoplasmic reticulum part;GO:0044444//cytoplasmic part;GO:0044446//intracellular organelle part;GO:0044464//cell part;GO:0070013//intracellular organelle lumen	GO:0003674//molecular_function;GO:0003824//catalytic activity;GO:0004175//endopeptidase activity;GO:0004252//serine-type endopeptidase activity;GO:0005488//binding;GO:0005509//calcium ion binding;GO:0008233//peptidase activity;GO:0008236//serine-type peptidase activity;GO:0016787//hydrolase activity;GO:0017171//serine hydrolase activity;GO:0043167//ion binding;GO:0043169//cation binding;GO:0046872//metal ion binding;GO:0070011//peptidase activity, acting on L-amino acid peptides	GO:0006508//proteolysis;GO:0006807//nitrogen compound metabolic process;GO:0006810//transport;GO:0006888//ER to Golgi vesicle-mediated transport;GO:0006950//response to stress;GO:0007596//blood coagulation;GO:0007599//hemostasis;GO:0008150//biological_process;GO:0008152//metabolic process;GO:0009611//response to wounding;GO:0016192//vesicle-mediated transport;GO:0019538//protein metabolic process;GO:0030193//regulation of blood coagulation;GO:0030195//negative regulation of blood coagulation;GO:0032101//regulation of response to external stimulus;GO:0032102//negative regulation of response to external stimulus;GO:0032501//multicellular organismal process;GO:0042060//wound healing;GO:0043170//macromolecule metabolic process;GO:0044238//primary metabolic process;GO:0046907//intracellular transport;GO:0048193//Golgi vesicle transport;GO:0048519//negative regulation of biological process;GO:0048583//regulation of response to stimulus;GO:0048585//negative regulation of response to stimulus;GO:0050789//regulation of biological process;GO:0050817//coagulation;GO:0050818//regulation of coagulation;GO:0050819//negative regulation of coagulation;GO:0050878//regulation of body fluid levels;GO:0050896//response to stimulus;GO:0051179//localization;GO:0051234//establishment of localization;GO:0051239//regulation of multicellular organismal process;GO:0051241//negative regulation of multicellular organismal process;GO:0051641//cellular localization;GO:0051649//establishment of localization in cell;GO:0061041//regulation of wound healing;GO:0061045//negative regulation of wound healing;GO:0065007//biological regulation;GO:0065008//regulation of biological quality;GO:0071704//organic substance metabolic process;GO:0080134//regulation of response to stress;GO:1900046//regulation of hemostasis;GO:1900047//negative regulation of hemostasis;GO:1901564//organonitrogen compound metabolic process;GO:1903034//regulation of response to wounding;GO:1903035//negative regulation of response to wounding
Gene000026	ncbi_119901173	Isoform000048	XM_038716745.1	new	F10	XP_038572673.1 LOW QUALITY PROTEIN: vitamin K-dependent protein Z-like [Micropterus salmoides]	Organismal Systems	Immune system	ko04610//Complement and coagulation cascades	K01314	GO:0005575//cellular_component;GO:0005576//extracellular region;GO:0005615//extracellular space;GO:0005622//intracellular;GO:0005623//cell;GO:0005737//cytoplasm;GO:0005783//endoplasmic reticulum;GO:0005788//endoplasmic reticulum lumen;GO:0005794//Golgi apparatus;GO:0005796//Golgi lumen;GO:0012505//endomembrane system;GO:0031974//membrane-enclosed lumen;GO:0043226//organelle;GO:0043227//membrane-bounded organelle;GO:0043229//intracellular organelle;GO:0043231//intracellular membrane-bounded organelle;GO:0043233//organelle lumen;GO:0044421//extracellular region part;GO:0044422//organelle part;GO:0044424//intracellular part;GO:0044431//Golgi apparatus part;GO:0044432//endoplasmic reticulum part;GO:0044444//cytoplasmic part;GO:0044446//intracellular organelle part;GO:0044464//cell part;GO:0070013//intracellular organelle lumen	GO:0003674//molecular_function;GO:0003824//catalytic activity;GO:0004175//endopeptidase activity;GO:0004252//serine-type endopeptidase activity;GO:0005488//binding;GO:0005509//calcium ion binding;GO:0008233//peptidase activity;GO:0008236//serine-type peptidase activity;GO:0016787//hydrolase activity;GO:0017171//serine hydrolase activity;GO:0043167//ion binding;GO:0043169//cation binding;GO:0046872//metal ion binding;GO:0070011//peptidase activity, acting on L-amino acid peptides	GO:0006508//proteolysis;GO:0006807//nitrogen compound metabolic process;GO:0006810//transport;GO:0006888//ER to Golgi vesicle-mediated transport;GO:0006950//response to stress;GO:0007596//blood coagulation;GO:0007599//hemostasis;GO:0008150//biological_process;GO:0008152//metabolic process;GO:0009611//response to wounding;GO:0016192//vesicle-mediated transport;GO:0019538//protein metabolic process;GO:0030193//regulation of blood coagulation;GO:0030195//negative regulation of blood coagulation;GO:0032101//regulation of response to external stimulus;GO:0032102//negative regulation of response to external stimulus;GO:0032501//multicellular organismal process;GO:0042060//wound healing;GO:0043170//macromolecule metabolic process;GO:0044238//primary metabolic process;GO:0046907//intracellular transport;GO:0048193//Golgi vesicle transport;GO:0048519//negative regulation of biological process;GO:0048583//regulation of response to stimulus;GO:0048585//negative regulation of response to stimulus;GO:0050789//regulation of biological process;GO:0050817//coagulation;GO:0050818//regulation of coagulation;GO:0050819//negative regulation of coagulation;GO:0050878//regulation of body fluid levels;GO:0050896//response to stimulus;GO:0051179//localization;GO:0051234//establishment of localization;GO:0051239//regulation of multicellular organismal process;GO:0051241//negative regulation of multicellular organismal process;GO:0051641//cellular localization;GO:0051649//establishment of localization in cell;GO:0061041//regulation of wound healing;GO:0061045//negative regulation of wound healing;GO:0065007//biological regulation;GO:0065008//regulation of biological quality;GO:0071704//organic substance metabolic process;GO:0080134//regulation of response to stress;GO:1900046//regulation of hemostasis;GO:1900047//negative regulation of hemostasis;GO:1901564//organonitrogen compound metabolic process;GO:1903034//regulation of response to wounding;GO:1903035//negative regulation of response to wounding
Gene000026	ncbi_119901173	Isoform000049	XM_038716745.1	new	F10	XP_038572673.1 LOW QUALITY PROTEIN: vitamin K-dependent protein Z-like [Micropterus salmoides]	Organismal Systems	Immune system	ko04610//Complement and coagulation cascades	K01314	GO:0005575//cellular_component;GO:0005576//extracellular region;GO:0005615//extracellular space;GO:0005622//intracellular;GO:0005623//cell;GO:0005737//cytoplasm;GO:0005783//endoplasmic reticulum;GO:0005788//endoplasmic reticulum lumen;GO:0005794//Golgi apparatus;GO:0005796//Golgi lumen;GO:0012505//endomembrane system;GO:0031974//membrane-enclosed lumen;GO:0043226//organelle;GO:0043227//membrane-bounded organelle;GO:0043229//intracellular organelle;GO:0043231//intracellular membrane-bounded organelle;GO:0043233//organelle lumen;GO:0044421//extracellular region part;GO:0044422//organelle part;GO:0044424//intracellular part;GO:0044431//Golgi apparatus part;GO:0044432//endoplasmic reticulum part;GO:0044444//cytoplasmic part;GO:0044446//intracellular organelle part;GO:0044464//cell part;GO:0070013//intracellular organelle lumen	GO:0003674//molecular_function;GO:0003824//catalytic activity;GO:0004175//endopeptidase activity;GO:0004252//serine-type endopeptidase activity;GO:0005488//binding;GO:0005509//calcium ion binding;GO:0008233//peptidase activity;GO:0008236//serine-type peptidase activity;GO:0016787//hydrolase activity;GO:0017171//serine hydrolase activity;GO:0043167//ion binding;GO:0043169//cation binding;GO:0046872//metal ion binding;GO:0070011//peptidase activity, acting on L-amino acid peptides	GO:0006508//proteolysis;GO:0006807//nitrogen compound metabolic process;GO:0006810//transport;GO:0006888//ER to Golgi vesicle-mediated transport;GO:0006950//response to stress;GO:0007596//blood coagulation;GO:0007599//hemostasis;GO:0008150//biological_process;GO:0008152//metabolic process;GO:0009611//response to wounding;GO:0016192//vesicle-mediated transport;GO:0019538//protein metabolic process;GO:0030193//regulation of blood coagulation;GO:0030195//negative regulation of blood coagulation;GO:0032101//regulation of response to external stimulus;GO:0032102//negative regulation of response to external stimulus;GO:0032501//multicellular organismal process;GO:0042060//wound healing;GO:0043170//macromolecule metabolic process;GO:0044238//primary metabolic process;GO:0046907//intracellular transport;GO:0048193//Golgi vesicle transport;GO:0048519//negative regulation of biological process;GO:0048583//regulation of response to stimulus;GO:0048585//negative regulation of response to stimulus;GO:0050789//regulation of biological process;GO:0050817//coagulation;GO:0050818//regulation of coagulation;GO:0050819//negative regulation of coagulation;GO:0050878//regulation of body fluid levels;GO:0050896//response to stimulus;GO:0051179//localization;GO:0051234//establishment of localization;GO:0051239//regulation of multicellular organismal process;GO:0051241//negative regulation of multicellular organismal process;GO:0051641//cellular localization;GO:0051649//establishment of localization in cell;GO:0061041//regulation of wound healing;GO:0061045//negative regulation of wound healing;GO:0065007//biological regulation;GO:0065008//regulation of biological quality;GO:0071704//organic substance metabolic process;GO:0080134//regulation of response to stress;GO:1900046//regulation of hemostasis;GO:1900047//negative regulation of hemostasis;GO:1901564//organonitrogen compound metabolic process;GO:1903034//regulation of response to wounding;GO:1903035//negative regulation of response to wounding
Gene000027	ncbi_119907269	Isoform000050	XM_038725060.1,XM_038725091.1	new	FBXO3	XP_038581019.1 F-box only protein 3 isoform X2 [Micropterus salmoides]	-	-	-	-	GO:0005575//cellular_component;GO:0005622//intracellular;GO:0005623//cell;GO:0005634//nucleus;GO:0005654//nucleoplasm;GO:0005737//cytoplasm;GO:0005829//cytosol;GO:0031974//membrane-enclosed lumen;GO:0031981//nuclear lumen;GO:0043226//organelle;GO:0043227//membrane-bounded organelle;GO:0043229//intracellular organelle;GO:0043231//intracellular membrane-bounded organelle;GO:0043233//organelle lumen;GO:0044422//organelle part;GO:0044424//intracellular part;GO:0044428//nuclear part;GO:0044444//cytoplasmic part;GO:0044446//intracellular organelle part;GO:0044464//cell part;GO:0070013//intracellular organelle lumen	GO:0003674//molecular_function;GO:0003824//catalytic activity;GO:0004842//ubiquitin-protein transferase activity;GO:0005515//protein binding;GO:0016740//transferase activity;GO:0019787//ubiquitin-like protein transferase activity	GO:0006464//cellular protein modification process;GO:0006508//proteolysis;GO:0006807//nitrogen compound metabolic process;GO:0008150//biological_process;GO:0008152//metabolic process;GO:0009987//cellular process;GO:0016567//protein ubiquitination;GO:0019538//protein metabolic process;GO:0032446//protein modification by small protein conjugation;GO:0036211//protein modification process;GO:0043170//macromolecule metabolic process;GO:0043412//macromolecule modification;GO:0044237//cellular metabolic process;GO:0044238//primary metabolic process;GO:0044260//cellular macromolecule metabolic process;GO:0044267//cellular protein metabolic process;GO:0070647//protein modification by small protein conjugation or removal;GO:0071704//organic substance metabolic process;GO:1901564//organonitrogen compound metabolic process
Gene000027	ncbi_119907269	Isoform000051	XM_038725060.1|XM_038725091.1	known|new	-	-	-	-	-	-	-	-	-
Gene000028	ncbi_119914680	Isoform000052	XM_038734244.1|XM_038734171.1	known|new	-	-	-	-	-	-	-	-	-
Gene000029	ncbi_119909347	Isoform000053	XM_038727574.1,XM_038727651.1	new	Sh3yl1	XP_038583502.1 SH3 domain-containing YSC84-like protein 1 isoform X1 [Micropterus salmoides]	-	-	-	-	GO:0001726//ruffle;GO:0005575//cellular_component;GO:0005622//intracellular;GO:0005623//cell;GO:0005737//cytoplasm;GO:0005856//cytoskeleton;GO:0005886//plasma membrane;GO:0005938//cell cortex;GO:0015629//actin cytoskeleton;GO:0016020//membrane;GO:0030479//actin cortical patch;GO:0030863//cortical cytoskeleton;GO:0030864//cortical actin cytoskeleton;GO:0031252//cell leading edge;GO:0031253//cell projection membrane;GO:0031256//leading edge membrane;GO:0032587//ruffle membrane;GO:0042995//cell projection;GO:0043226//organelle;GO:0043228//non-membrane-bounded organelle;GO:0043229//intracellular organelle;GO:0043232//intracellular non-membrane-bounded organelle;GO:0044422//organelle part;GO:0044424//intracellular part;GO:0044425//membrane part;GO:0044430//cytoskeletal part;GO:0044444//cytoplasmic part;GO:0044446//intracellular organelle part;GO:0044448//cell cortex part;GO:0044459//plasma membrane part;GO:0044463//cell projection part;GO:0044464//cell part;GO:0061645//endocytic patch;GO:0071944//cell periphery;GO:0098590//plasma membrane region;GO:0099568//cytoplasmic region	GO:0003674//molecular_function;GO:0003779//actin binding;GO:0005488//binding;GO:0005515//protein binding;GO:0005543//phospholipid binding;GO:0008092//cytoskeletal protein binding;GO:0008289//lipid binding;GO:0019899//enzyme binding;GO:0019902//phosphatase binding;GO:0035091//phosphatidylinositol binding;GO:0043167//ion binding;GO:0043168//anion binding;GO:0044877//macromolecular complex binding;GO:0051015//actin filament binding	GO:0006629//lipid metabolic process;GO:0006644//phospholipid metabolic process;GO:0006650//glycerophospholipid metabolic process;GO:0006661//phosphatidylinositol biosynthetic process;GO:0006793//phosphorus metabolic process;GO:0006796//phosphate-containing compound metabolic process;GO:0006810//transport;GO:0006897//endocytosis;GO:0006996//organelle organization;GO:0007010//cytoskeleton organization;GO:0007015//actin filament organization;GO:0008150//biological_process;GO:0008152//metabolic process;GO:0008610//lipid biosynthetic process;GO:0008654//phospholipid biosynthetic process;GO:0009058//biosynthetic process;GO:0009987//cellular process;GO:0016043//cellular component organization;GO:0016192//vesicle-mediated transport;GO:0019637//organophosphate metabolic process;GO:0022607//cellular component assembly;GO:0030029//actin filament-based process;GO:0030036//actin cytoskeleton organization;GO:0031344//regulation of cell projection organization;GO:0044085//cellular component biogenesis;GO:0044087//regulation of cellular component biogenesis;GO:0044237//cellular metabolic process;GO:0044238//primary metabolic process;GO:0044249//cellular biosynthetic process;GO:0044255//cellular lipid metabolic process;GO:0045017//glycerolipid biosynthetic process;GO:0046474//glycerophospholipid biosynthetic process;GO:0046486//glycerolipid metabolic process;GO:0046488//phosphatidylinositol metabolic process;GO:0050789//regulation of biological process;GO:0050794//regulation of cellular process;GO:0051017//actin filament bundle assembly;GO:0051128//regulation of cellular component organization;GO:0051179//localization;GO:0051234//establishment of localization;GO:0051641//cellular localization;GO:0051666//actin cortical patch localization;GO:0060491//regulation of cell projection assembly;GO:0061572//actin filament bundle organization;GO:0065007//biological regulation;GO:0071704//organic substance metabolic process;GO:0071840//cellular component organization or biogenesis;GO:0090407//organophosphate biosynthetic process;GO:0097435//fibril organization;GO:0098657//import into cell;GO:1900027//regulation of ruffle assembly;GO:1901576//organic substance biosynthetic process
Gene000029	ncbi_119909347	Isoform000054	XM_038727574.1|XM_038727651.1	known|new	-	-	-	-	-	-	-	-	-
Gene000030	ncbi_119884500	Isoform000055	XM_038695156.1	new	--	KAF7653510.1 hypothetical protein LDENG_00081900 [Lucifuga dentata]	-	-	-	-	GO:0005575//cellular_component;GO:0005622//intracellular;GO:0005623//cell;GO:0005737//cytoplasm;GO:0005739//mitochondrion;GO:0005829//cytosol;GO:0005840//ribosome;GO:0010494//cytoplasmic stress granule;GO:0015935//small ribosomal subunit;GO:0022626//cytosolic ribosome;GO:0022627//cytosolic small ribosomal subunit;GO:0030684//preribosome;GO:0030687//preribosome, large subunit precursor;GO:0032991//macromolecular complex;GO:0033290//eukaryotic 48S preinitiation complex;GO:0035770//ribonucleoprotein granule;GO:0036464//cytoplasmic ribonucleoprotein granule;GO:0043226//organelle;GO:0043227//membrane-bounded organelle;GO:0043228//non-membrane-bounded organelle;GO:0043229//intracellular organelle;GO:0043231//intracellular membrane-bounded organelle;GO:0043232//intracellular non-membrane-bounded organelle;GO:0044391//ribosomal subunit;GO:0044422//organelle part;GO:0044424//intracellular part;GO:0044444//cytoplasmic part;GO:0044445//cytosolic part;GO:0044446//intracellular organelle part;GO:0044464//cell part;GO:0070993//translation preinitiation complex;GO:1990904//ribonucleoprotein complex	GO:0000166//nucleotide binding;GO:0001882//nucleoside binding;GO:0001883//purine nucleoside binding;GO:0003674//molecular_function;GO:0003676//nucleic acid binding;GO:0003723//RNA binding;GO:0003743//translation initiation factor activity;GO:0003824//catalytic activity;GO:0003924//GTPase activity;GO:0005488//binding;GO:0005515//protein binding;GO:0005525//GTP binding;GO:0008135//translation factor activity, RNA binding;GO:0016462//pyrophosphatase activity;GO:0016787//hydrolase activity;GO:0016817//hydrolase activity, acting on acid anhydrides;GO:0016818//hydrolase activity, acting on acid anhydrides, in phosphorus-containing anhydrides;GO:0017076//purine nucleotide binding;GO:0017111//nucleoside-triphosphatase activity;GO:0017151//DEAD/H-box RNA helicase binding;GO:0019001//guanyl nucleotide binding;GO:0019899//enzyme binding;GO:0031369//translation initiation factor binding;GO:0032549//ribonucleoside binding;GO:0032550//purine ribonucleoside binding;GO:0032553//ribonucleotide binding;GO:0032555//purine ribonucleotide binding;GO:0032561//guanyl ribonucleotide binding;GO:0035639//purine ribonucleoside triphosphate binding;GO:0036094//small molecule binding;GO:0043021//ribonucleoprotein complex binding;GO:0043022//ribosome binding;GO:0043167//ion binding;GO:0043168//anion binding;GO:0043169//cation binding;GO:0044877//macromolecular complex binding;GO:0046872//metal ion binding;GO:0097159//organic cyclic compound binding;GO:0097367//carbohydrate derivative binding;GO:1901265//nucleoside phosphate binding;GO:1901363//heterocyclic compound binding	GO:0000462//maturation of SSU-rRNA from tricistronic rRNA transcript (SSU-rRNA, 5.8S rRNA, LSU-rRNA);GO:0001732//formation of cytoplasmic translation initiation complex;GO:0002181//cytoplasmic translation;GO:0002183//cytoplasmic translational initiation;GO:0006139//nucleobase-containing compound metabolic process;GO:0006364//rRNA processing;GO:0006396//RNA processing;GO:0006412//translation;GO:0006413//translational initiation;GO:0006417//regulation of translation;GO:0006446//regulation of translational initiation;GO:0006518//peptide metabolic process;GO:0006725//cellular aromatic compound metabolic process;GO:0006807//nitrogen compound metabolic process;GO:0006996//organelle organization;GO:0008150//biological_process;GO:0008152//metabolic process;GO:0009058//biosynthetic process;GO:0009059//macromolecule biosynthetic process;GO:0009889//regulation of biosynthetic process;GO:0009987//cellular process;GO:0010467//gene expression;GO:0010468//regulation of gene expression;GO:0010556//regulation of macromolecule biosynthetic process;GO:0010608//posttranscriptional regulation of gene expression;GO:0016043//cellular component organization;GO:0016070//RNA metabolic process;GO:0016072//rRNA metabolic process;GO:0019222//regulation of metabolic process;GO:0019538//protein metabolic process;GO:0022607//cellular component assembly;GO:0022613//ribonucleoprotein complex biogenesis;GO:0022618//ribonucleoprotein complex assembly;GO:0030490//maturation of SSU-rRNA;GO:0031323//regulation of cellular metabolic process;GO:0031326//regulation of cellular biosynthetic process;GO:0032268//regulation of cellular protein metabolic process;GO:0034248//regulation of cellular amide metabolic process;GO:0034470//ncRNA processing;GO:0034622//cellular macromolecular complex assembly;GO:0034641//cellular nitrogen compound metabolic process;GO:0034645//cellular macromolecule biosynthetic process;GO:0034660//ncRNA metabolic process;GO:0042254//ribosome biogenesis;GO:0042255//ribosome assembly;GO:0042274//ribosomal small subunit biogenesis;GO:0043043//peptide biosynthetic process;GO:0043170//macromolecule metabolic process;GO:0043603//cellular amide metabolic process;GO:0043604//amide biosynthetic process;GO:0043933//macromolecular complex subunit organization;GO:0044085//cellular component biogenesis;GO:0044237//cellular metabolic process;GO:0044238//primary metabolic process;GO:0044249//cellular biosynthetic process;GO:0044260//cellular macromolecule metabolic process;GO:0044267//cellular protein metabolic process;GO:0044271//cellular nitrogen compound biosynthetic process;GO:0046483//heterocycle metabolic process;GO:0050789//regulation of biological process;GO:0050794//regulation of cellular process;GO:0051171//regulation of nitrogen compound metabolic process;GO:0051246//regulation of protein metabolic process;GO:0060255//regulation of macromolecule metabolic process;GO:0065003//macromolecular complex assembly;GO:0065007//biological regulation;GO:0070925//organelle assembly;GO:0071704//organic substance metabolic process;GO:0071826//ribonucleoprotein complex subunit organization;GO:0071840//cellular component organization or biogenesis;GO:0080090//regulation of primary metabolic process;GO:0090304//nucleic acid metabolic process;GO:1901360//organic cyclic compound metabolic process;GO:1901564//organonitrogen compound metabolic process;GO:1901566//organonitrogen compound biosynthetic process;GO:1901576//organic substance biosynthetic process;GO:2000112//regulation of cellular macromolecule biosynthetic process
Gene000030	ncbi_119884500	Isoform000056	XM_038695156.1	known	-	-	-	-	-	-	-	-	-
Gene000030	ncbi_119884500	Isoform000057	XM_038695156.1	known	-	-	-	-	-	-	-	-	-
Gene000030	ncbi_119884500	Isoform000058	XM_038695156.1	new	Eif5b	XP_038551084.1 eukaryotic translation initiation factor 5B [Micropterus salmoides]	-	-	-	-	GO:0005575//cellular_component;GO:0005622//intracellular;GO:0005623//cell;GO:0005737//cytoplasm;GO:0005739//mitochondrion;GO:0005829//cytosol;GO:0005840//ribosome;GO:0010494//cytoplasmic stress granule;GO:0015935//small ribosomal subunit;GO:0022626//cytosolic ribosome;GO:0022627//cytosolic small ribosomal subunit;GO:0030684//preribosome;GO:0030687//preribosome, large subunit precursor;GO:0032991//macromolecular complex;GO:0033290//eukaryotic 48S preinitiation complex;GO:0035770//ribonucleoprotein granule;GO:0036464//cytoplasmic ribonucleoprotein granule;GO:0043226//organelle;GO:0043227//membrane-bounded organelle;GO:0043228//non-membrane-bounded organelle;GO:0043229//intracellular organelle;GO:0043231//intracellular membrane-bounded organelle;GO:0043232//intracellular non-membrane-bounded organelle;GO:0044391//ribosomal subunit;GO:0044422//organelle part;GO:0044424//intracellular part;GO:0044444//cytoplasmic part;GO:0044445//cytosolic part;GO:0044446//intracellular organelle part;GO:0044464//cell part;GO:0070993//translation preinitiation complex;GO:1990904//ribonucleoprotein complex	GO:0000166//nucleotide binding;GO:0001882//nucleoside binding;GO:0001883//purine nucleoside binding;GO:0003674//molecular_function;GO:0003676//nucleic acid binding;GO:0003723//RNA binding;GO:0003743//translation initiation factor activity;GO:0003746//translation elongation factor activity;GO:0003747//translation release factor activity;GO:0003824//catalytic activity;GO:0003924//GTPase activity;GO:0004781//sulfate adenylyltransferase (ATP) activity;GO:0005488//binding;GO:0005515//protein binding;GO:0005525//GTP binding;GO:0008135//translation factor activity, RNA binding;GO:0016462//pyrophosphatase activity;GO:0016787//hydrolase activity;GO:0016817//hydrolase activity, acting on acid anhydrides;GO:0016818//hydrolase activity, acting on acid anhydrides, in phosphorus-containing anhydrides;GO:0017076//purine nucleotide binding;GO:0017111//nucleoside-triphosphatase activity;GO:0017151//DEAD/H-box RNA helicase binding;GO:0019001//guanyl nucleotide binding;GO:0019899//enzyme binding;GO:0031369//translation initiation factor binding;GO:0032549//ribonucleoside binding;GO:0032550//purine ribonucleoside binding;GO:0032553//ribonucleotide binding;GO:0032555//purine ribonucleotide binding;GO:0032561//guanyl ribonucleotide binding;GO:0035639//purine ribonucleoside triphosphate binding;GO:0036094//small molecule binding;GO:0043021//ribonucleoprotein complex binding;GO:0043022//ribosome binding;GO:0043167//ion binding;GO:0043168//anion binding;GO:0043169//cation binding;GO:0044877//macromolecular complex binding;GO:0046872//metal ion binding;GO:0051539//4 iron, 4 sulfur cluster binding;GO:0097159//organic cyclic compound binding;GO:0097367//carbohydrate derivative binding;GO:1901265//nucleoside phosphate binding;GO:1901363//heterocyclic compound binding	GO:0000103//sulfate assimilation;GO:0000462//maturation of SSU-rRNA from tricistronic rRNA transcript (SSU-rRNA, 5.8S rRNA, LSU-rRNA);GO:0001514//selenocysteine incorporation;GO:0001732//formation of cytoplasmic translation initiation complex;GO:0002181//cytoplasmic translation;GO:0002183//cytoplasmic translational initiation;GO:0006139//nucleobase-containing compound metabolic process;GO:0006364//rRNA processing;GO:0006396//RNA processing;GO:0006400//tRNA modification;GO:0006412//translation;GO:0006413//translational initiation;GO:0006414//translational elongation;GO:0006415//translational termination;GO:0006417//regulation of translation;GO:0006446//regulation of translational initiation;GO:0006518//peptide metabolic process;GO:0006725//cellular aromatic compound metabolic process;GO:0006807//nitrogen compound metabolic process;GO:0006950//response to stress;GO:0006996//organelle organization;GO:0008150//biological_process;GO:0008152//metabolic process;GO:0009058//biosynthetic process;GO:0009059//macromolecule biosynthetic process;GO:0009889//regulation of biosynthetic process;GO:0009987//cellular process;GO:0010467//gene expression;GO:0010468//regulation of gene expression;GO:0010556//regulation of macromolecule biosynthetic process;GO:0010608//posttranscriptional regulation of gene expression;GO:0016043//cellular component organization;GO:0016070//RNA metabolic process;GO:0016072//rRNA metabolic process;GO:0019222//regulation of metabolic process;GO:0019538//protein metabolic process;GO:0022607//cellular component assembly;GO:0022613//ribonucleoprotein complex biogenesis;GO:0022618//ribonucleoprotein complex assembly;GO:0030490//maturation of SSU-rRNA;GO:0031323//regulation of cellular metabolic process;GO:0031326//regulation of cellular biosynthetic process;GO:0032268//regulation of cellular protein metabolic process;GO:0034248//regulation of cellular amide metabolic process;GO:0034470//ncRNA processing;GO:0034622//cellular macromolecular complex assembly;GO:0034641//cellular nitrogen compound metabolic process;GO:0034645//cellular macromolecule biosynthetic process;GO:0034660//ncRNA metabolic process;GO:0042254//ribosome biogenesis;GO:0042255//ribosome assembly;GO:0042274//ribosomal small subunit biogenesis;GO:0043043//peptide biosynthetic process;GO:0043170//macromolecule metabolic process;GO:0043603//cellular amide metabolic process;GO:0043604//amide biosynthetic process;GO:0043933//macromolecular complex subunit organization;GO:0044085//cellular component biogenesis;GO:0044237//cellular metabolic process;GO:0044238//primary metabolic process;GO:0044249//cellular biosynthetic process;GO:0044260//cellular macromolecule metabolic process;GO:0044267//cellular protein metabolic process;GO:0044271//cellular nitrogen compound biosynthetic process;GO:0046483//heterocycle metabolic process;GO:0050789//regulation of biological process;GO:0050794//regulation of cellular process;GO:0051171//regulation of nitrogen compound metabolic process;GO:0051186//cofactor metabolic process;GO:0051246//regulation of protein metabolic process;GO:0060255//regulation of macromolecule metabolic process;GO:0065003//macromolecular complex assembly;GO:0065007//biological regulation;GO:0070925//organelle assembly;GO:0071704//organic substance metabolic process;GO:0071826//ribonucleoprotein complex subunit organization;GO:0071840//cellular component organization or biogenesis;GO:0080090//regulation of primary metabolic process;GO:0090304//nucleic acid metabolic process;GO:1901360//organic cyclic compound metabolic process;GO:1901564//organonitrogen compound metabolic process;GO:1901566//organonitrogen compound biosynthetic process;GO:1901576//organic substance biosynthetic process;GO:2000112//regulation of cellular macromolecule biosynthetic process
Gene000030	ncbi_119884500	Isoform000059	XM_038695156.1	new	EIF5B	XP_038551084.1 eukaryotic translation initiation factor 5B [Micropterus salmoides]	-	-	-	-	GO:0005575//cellular_component;GO:0005622//intracellular;GO:0005623//cell;GO:0005737//cytoplasm;GO:0005739//mitochondrion;GO:0005829//cytosol;GO:0005840//ribosome;GO:0010494//cytoplasmic stress granule;GO:0015935//small ribosomal subunit;GO:0022626//cytosolic ribosome;GO:0022627//cytosolic small ribosomal subunit;GO:0030684//preribosome;GO:0030687//preribosome, large subunit precursor;GO:0032991//macromolecular complex;GO:0033290//eukaryotic 48S preinitiation complex;GO:0035770//ribonucleoprotein granule;GO:0036464//cytoplasmic ribonucleoprotein granule;GO:0043226//organelle;GO:0043227//membrane-bounded organelle;GO:0043228//non-membrane-bounded organelle;GO:0043229//intracellular organelle;GO:0043231//intracellular membrane-bounded organelle;GO:0043232//intracellular non-membrane-bounded organelle;GO:0044391//ribosomal subunit;GO:0044422//organelle part;GO:0044424//intracellular part;GO:0044444//cytoplasmic part;GO:0044445//cytosolic part;GO:0044446//intracellular organelle part;GO:0044464//cell part;GO:0070993//translation preinitiation complex;GO:1990904//ribonucleoprotein complex	GO:0000166//nucleotide binding;GO:0001882//nucleoside binding;GO:0001883//purine nucleoside binding;GO:0003674//molecular_function;GO:0003676//nucleic acid binding;GO:0003723//RNA binding;GO:0003743//translation initiation factor activity;GO:0003746//translation elongation factor activity;GO:0003747//translation release factor activity;GO:0003824//catalytic activity;GO:0003924//GTPase activity;GO:0004781//sulfate adenylyltransferase (ATP) activity;GO:0005488//binding;GO:0005515//protein binding;GO:0005525//GTP binding;GO:0008135//translation factor activity, RNA binding;GO:0016462//pyrophosphatase activity;GO:0016787//hydrolase activity;GO:0016817//hydrolase activity, acting on acid anhydrides;GO:0016818//hydrolase activity, acting on acid anhydrides, in phosphorus-containing anhydrides;GO:0017076//purine nucleotide binding;GO:0017111//nucleoside-triphosphatase activity;GO:0017151//DEAD/H-box RNA helicase binding;GO:0019001//guanyl nucleotide binding;GO:0019899//enzyme binding;GO:0031369//translation initiation factor binding;GO:0032549//ribonucleoside binding;GO:0032550//purine ribonucleoside binding;GO:0032553//ribonucleotide binding;GO:0032555//purine ribonucleotide binding;GO:0032561//guanyl ribonucleotide binding;GO:0035639//purine ribonucleoside triphosphate binding;GO:0036094//small molecule binding;GO:0043021//ribonucleoprotein complex binding;GO:0043022//ribosome binding;GO:0043167//ion binding;GO:0043168//anion binding;GO:0043169//cation binding;GO:0044877//macromolecular complex binding;GO:0046872//metal ion binding;GO:0051539//4 iron, 4 sulfur cluster binding;GO:0097159//organic cyclic compound binding;GO:0097367//carbohydrate derivative binding;GO:1901265//nucleoside phosphate binding;GO:1901363//heterocyclic compound binding	GO:0000103//sulfate assimilation;GO:0000462//maturation of SSU-rRNA from tricistronic rRNA transcript (SSU-rRNA, 5.8S rRNA, LSU-rRNA);GO:0001514//selenocysteine incorporation;GO:0001732//formation of cytoplasmic translation initiation complex;GO:0002181//cytoplasmic translation;GO:0002183//cytoplasmic translational initiation;GO:0006139//nucleobase-containing compound metabolic process;GO:0006364//rRNA processing;GO:0006396//RNA processing;GO:0006400//tRNA modification;GO:0006412//translation;GO:0006413//translational initiation;GO:0006414//translational elongation;GO:0006415//translational termination;GO:0006417//regulation of translation;GO:0006446//regulation of translational initiation;GO:0006518//peptide metabolic process;GO:0006725//cellular aromatic compound metabolic process;GO:0006807//nitrogen compound metabolic process;GO:0006950//response to stress;GO:0006996//organelle organization;GO:0008150//biological_process;GO:0008152//metabolic process;GO:0009058//biosynthetic process;GO:0009059//macromolecule biosynthetic process;GO:0009889//regulation of biosynthetic process;GO:0009987//cellular process;GO:0010467//gene expression;GO:0010468//regulation of gene expression;GO:0010556//regulation of macromolecule biosynthetic process;GO:0010608//posttranscriptional regulation of gene expression;GO:0016043//cellular component organization;GO:0016070//RNA metabolic process;GO:0016072//rRNA metabolic process;GO:0019222//regulation of metabolic process;GO:0019538//protein metabolic process;GO:0022607//cellular component assembly;GO:0022613//ribonucleoprotein complex biogenesis;GO:0022618//ribonucleoprotein complex assembly;GO:0030490//maturation of SSU-rRNA;GO:0031323//regulation of cellular metabolic process;GO:0031326//regulation of cellular biosynthetic process;GO:0032268//regulation of cellular protein metabolic process;GO:0034248//regulation of cellular amide metabolic process;GO:0034470//ncRNA processing;GO:0034622//cellular macromolecular complex assembly;GO:0034641//cellular nitrogen compound metabolic process;GO:0034645//cellular macromolecule biosynthetic process;GO:0034660//ncRNA metabolic process;GO:0042254//ribosome biogenesis;GO:0042255//ribosome assembly;GO:0042274//ribosomal small subunit biogenesis;GO:0043043//peptide biosynthetic process;GO:0043170//macromolecule metabolic process;GO:0043603//cellular amide metabolic process;GO:0043604//amide biosynthetic process;GO:0043933//macromolecular complex subunit organization;GO:0044085//cellular component biogenesis;GO:0044237//cellular metabolic process;GO:0044238//primary metabolic process;GO:0044249//cellular biosynthetic process;GO:0044260//cellular macromolecule metabolic process;GO:0044267//cellular protein metabolic process;GO:0044271//cellular nitrogen compound biosynthetic process;GO:0046483//heterocycle metabolic process;GO:0050789//regulation of biological process;GO:0050794//regulation of cellular process;GO:0051171//regulation of nitrogen compound metabolic process;GO:0051186//cofactor metabolic process;GO:0051246//regulation of protein metabolic process;GO:0060255//regulation of macromolecule metabolic process;GO:0065003//macromolecular complex assembly;GO:0065007//biological regulation;GO:0070925//organelle assembly;GO:0071704//organic substance metabolic process;GO:0071826//ribonucleoprotein complex subunit organization;GO:0071840//cellular component organization or biogenesis;GO:0080090//regulation of primary metabolic process;GO:0090304//nucleic acid metabolic process;GO:1901360//organic cyclic compound metabolic process;GO:1901564//organonitrogen compound metabolic process;GO:1901566//organonitrogen compound biosynthetic process;GO:1901576//organic substance biosynthetic process;GO:2000112//regulation of cellular macromolecule biosynthetic process
Gene000030	ncbi_119884500	Isoform000060	XM_038695156.1	new	EIF5B	XP_038551084.1 eukaryotic translation initiation factor 5B [Micropterus salmoides]	-	-	-	-	GO:0005575//cellular_component;GO:0005622//intracellular;GO:0005623//cell;GO:0005737//cytoplasm;GO:0005739//mitochondrion;GO:0005829//cytosol;GO:0005840//ribosome;GO:0010494//cytoplasmic stress granule;GO:0015935//small ribosomal subunit;GO:0022626//cytosolic ribosome;GO:0022627//cytosolic small ribosomal subunit;GO:0030684//preribosome;GO:0030687//preribosome, large subunit precursor;GO:0032991//macromolecular complex;GO:0033290//eukaryotic 48S preinitiation complex;GO:0035770//ribonucleoprotein granule;GO:0036464//cytoplasmic ribonucleoprotein granule;GO:0043226//organelle;GO:0043227//membrane-bounded organelle;GO:0043228//non-membrane-bounded organelle;GO:0043229//intracellular organelle;GO:0043231//intracellular membrane-bounded organelle;GO:0043232//intracellular non-membrane-bounded organelle;GO:0044391//ribosomal subunit;GO:0044422//organelle part;GO:0044424//intracellular part;GO:0044444//cytoplasmic part;GO:0044445//cytosolic part;GO:0044446//intracellular organelle part;GO:0044464//cell part;GO:0070993//translation preinitiation complex;GO:1990904//ribonucleoprotein complex	GO:0000166//nucleotide binding;GO:0001882//nucleoside binding;GO:0001883//purine nucleoside binding;GO:0003674//molecular_function;GO:0003676//nucleic acid binding;GO:0003723//RNA binding;GO:0003743//translation initiation factor activity;GO:0003746//translation elongation factor activity;GO:0003824//catalytic activity;GO:0003924//GTPase activity;GO:0005488//binding;GO:0005515//protein binding;GO:0005525//GTP binding;GO:0008135//translation factor activity, RNA binding;GO:0016462//pyrophosphatase activity;GO:0016787//hydrolase activity;GO:0016817//hydrolase activity, acting on acid anhydrides;GO:0016818//hydrolase activity, acting on acid anhydrides, in phosphorus-containing anhydrides;GO:0017076//purine nucleotide binding;GO:0017111//nucleoside-triphosphatase activity;GO:0017151//DEAD/H-box RNA helicase binding;GO:0019001//guanyl nucleotide binding;GO:0019899//enzyme binding;GO:0031369//translation initiation factor binding;GO:0032549//ribonucleoside binding;GO:0032550//purine ribonucleoside binding;GO:0032553//ribonucleotide binding;GO:0032555//purine ribonucleotide binding;GO:0032561//guanyl ribonucleotide binding;GO:0035639//purine ribonucleoside triphosphate binding;GO:0036094//small molecule binding;GO:0043021//ribonucleoprotein complex binding;GO:0043022//ribosome binding;GO:0043167//ion binding;GO:0043168//anion binding;GO:0043169//cation binding;GO:0044877//macromolecular complex binding;GO:0046872//metal ion binding;GO:0097159//organic cyclic compound binding;GO:0097367//carbohydrate derivative binding;GO:1901265//nucleoside phosphate binding;GO:1901363//heterocyclic compound binding	GO:0000462//maturation of SSU-rRNA from tricistronic rRNA transcript (SSU-rRNA, 5.8S rRNA, LSU-rRNA);GO:0001732//formation of cytoplasmic translation initiation complex;GO:0002181//cytoplasmic translation;GO:0002183//cytoplasmic translational initiation;GO:0006139//nucleobase-containing compound metabolic process;GO:0006364//rRNA processing;GO:0006396//RNA processing;GO:0006412//translation;GO:0006413//translational initiation;GO:0006414//translational elongation;GO:0006417//regulation of translation;GO:0006446//regulation of translational initiation;GO:0006518//peptide metabolic process;GO:0006725//cellular aromatic compound metabolic process;GO:0006807//nitrogen compound metabolic process;GO:0006996//organelle organization;GO:0008150//biological_process;GO:0008152//metabolic process;GO:0009058//biosynthetic process;GO:0009059//macromolecule biosynthetic process;GO:0009889//regulation of biosynthetic process;GO:0009987//cellular process;GO:0010467//gene expression;GO:0010468//regulation of gene expression;GO:0010556//regulation of macromolecule biosynthetic process;GO:0010608//posttranscriptional regulation of gene expression;GO:0016043//cellular component organization;GO:0016070//RNA metabolic process;GO:0016072//rRNA metabolic process;GO:0019222//regulation of metabolic process;GO:0019538//protein metabolic process;GO:0022607//cellular component assembly;GO:0022613//ribonucleoprotein complex biogenesis;GO:0022618//ribonucleoprotein complex assembly;GO:0030490//maturation of SSU-rRNA;GO:0031323//regulation of cellular metabolic process;GO:0031326//regulation of cellular biosynthetic process;GO:0032268//regulation of cellular protein metabolic process;GO:0034248//regulation of cellular amide metabolic process;GO:0034470//ncRNA processing;GO:0034622//cellular macromolecular complex assembly;GO:0034641//cellular nitrogen compound metabolic process;GO:0034645//cellular macromolecule biosynthetic process;GO:0034660//ncRNA metabolic process;GO:0042254//ribosome biogenesis;GO:0042255//ribosome assembly;GO:0042274//ribosomal small subunit biogenesis;GO:0043043//peptide biosynthetic process;GO:0043170//macromolecule metabolic process;GO:0043603//cellular amide metabolic process;GO:0043604//amide biosynthetic process;GO:0043933//macromolecular complex subunit organization;GO:0044085//cellular component biogenesis;GO:0044237//cellular metabolic process;GO:0044238//primary metabolic process;GO:0044249//cellular biosynthetic process;GO:0044260//cellular macromolecule metabolic process;GO:0044267//cellular protein metabolic process;GO:0044271//cellular nitrogen compound biosynthetic process;GO:0046483//heterocycle metabolic process;GO:0050789//regulation of biological process;GO:0050794//regulation of cellular process;GO:0051171//regulation of nitrogen compound metabolic process;GO:0051246//regulation of protein metabolic process;GO:0060255//regulation of macromolecule metabolic process;GO:0065003//macromolecular complex assembly;GO:0065007//biological regulation;GO:0070925//organelle assembly;GO:0071704//organic substance metabolic process;GO:0071826//ribonucleoprotein complex subunit organization;GO:0071840//cellular component organization or biogenesis;GO:0080090//regulation of primary metabolic process;GO:0090304//nucleic acid metabolic process;GO:1901360//organic cyclic compound metabolic process;GO:1901564//organonitrogen compound metabolic process;GO:1901566//organonitrogen compound biosynthetic process;GO:1901576//organic substance biosynthetic process;GO:2000112//regulation of cellular macromolecule biosynthetic process
Gene000031	ncbi_119907870	Isoform000061	XM_038725589.1,XM_038725664.1	new	F7	XP_038581517.1 coagulation factor VII-like isoform X1 [Micropterus salmoides]	Organismal Systems	Immune system	ko04610//Complement and coagulation cascades	K01320	GO:0005576//extracellular region	GO:0004252//serine-type endopeptidase activity;GO:0005509//calcium ion binding	GO:0006508//proteolysis
Gene000031	ncbi_119907870	Isoform000062	XM_038725589.1|XM_038725664.1	known|new	-	-	-	-	-	-	-	-	-
Gene000032	-	Isoform000063	-	novel	Trim16	XP_038576763.1 E3 ubiquitin/ISG15 ligase TRIM25-like [Micropterus salmoides]	-	-	-	-	GO:0000109//nucleotide-excision repair complex	GO:0004842//ubiquitin-protein transferase activity;GO:0005524//ATP binding;GO:0008270//zinc ion binding;GO:0046872//metal ion binding	GO:0006289//nucleotide-excision repair;GO:0007059//chromosome segregation;GO:0016567//protein ubiquitination;GO:0030261//chromosome condensation
Gene000033	ncbi_119903097,ncbi_119905417	Isoform000064	XM_038719652.1,XM_038720344.1,XM_038722450.1	new	Nlrc3	XP_038576272.1 NLR family CARD domain-containing protein 3-like isoform X2 [Micropterus salmoides]	-	-	-	-	-	GO:0005515//protein binding	-
Gene000033	ncbi_119903097,ncbi_119905417	Isoform000065	XM_038719652.1,XM_038720344.1,XM_038722450.1	new	Nlrc3	XP_038576272.1 NLR family CARD domain-containing protein 3-like isoform X2 [Micropterus salmoides]	-	-	-	-	-	GO:0005515//protein binding	-
Gene000033	ncbi_119903097,ncbi_119905417	Isoform000066	XM_038719652.1,XM_038720344.1,XM_038722450.1	new	Nlrc3	XP_038576272.1 NLR family CARD domain-containing protein 3-like isoform X2 [Micropterus salmoides]	-	-	-	-	-	GO:0005515//protein binding	-
Gene000034	ncbi_119903097	Isoform000067	XM_038719652.1,XM_038720344.1	new	Trim16	XP_038548099.1 NLR family CARD domain-containing protein 3-like isoform X5 [Micropterus salmoides]	-	-	-	-	-	GO:0005515//protein binding;GO:0005524//ATP binding	GO:0051260//protein homooligomerization
Gene000034	ncbi_119903097	Isoform000068	XM_038719652.1,XM_038720344.1	new	Trim16	XP_038548099.1 NLR family CARD domain-containing protein 3-like isoform X5 [Micropterus salmoides]	-	-	-	-	-	GO:0005515//protein binding;GO:0005524//ATP binding	GO:0051260//protein homooligomerization
Gene000035	ncbi_119903097	Isoform000069	XM_038719652.1	new	--	KAG1957227.1 aspartoacylase [Pimephales promelas]	-	-	-	-	-	-	-
Gene000036	ncbi_119881802,ncbi_119912932	Isoform000070	XM_038732252.1|XM_038732309.1,XM_038732940.1	known|new	-	-	-	-	-	-	-	-	-
Gene000036	ncbi_119881802,ncbi_119912932	Isoform000071	XM_038732252.1,XM_038732309.1,XM_038732940.1	new	Ralb	XP_038588180.1 ras-related protein ralB-B-like [Micropterus salmoides]	-	-	-	-	-	GO:0003674//molecular_function;GO:0003924//GTPase activity;GO:0005525//GTP binding;GO:0051539//4 iron, 4 sulfur cluster binding	GO:0030436//asexual sporulation;GO:0051186//cofactor metabolic process
Gene000036	ncbi_119881802,ncbi_119912932	Isoform000072	XM_038732252.1|XM_038732309.1,XM_038732940.1	known|new	-	-	-	-	-	-	-	-	-
Gene000036	ncbi_119881802,ncbi_119912932	Isoform000073	XM_038732252.1,XM_038732309.1,XM_038732940.1	new	ralb-a	XP_038588180.1 ras-related protein ralB-B-like [Micropterus salmoides]	-	-	-	-	GO:0000145//exocyst;GO:0005575//cellular_component;GO:0005622//intracellular;GO:0005623//cell;GO:0005737//cytoplasm;GO:0005773//vacuole;GO:0005776//autophagosome;GO:0005829//cytosol;GO:0005886//plasma membrane;GO:0005938//cell cortex;GO:0016020//membrane;GO:0030496//midbody;GO:0032991//macromolecular complex;GO:0043226//organelle;GO:0043227//membrane-bounded organelle;GO:0043229//intracellular organelle;GO:0043231//intracellular membrane-bounded organelle;GO:0044424//intracellular part;GO:0044444//cytoplasmic part;GO:0044448//cell cortex part;GO:0044464//cell part;GO:0071944//cell periphery;GO:0099568//cytoplasmic region	GO:0000166//nucleotide binding;GO:0001882//nucleoside binding;GO:0001883//purine nucleoside binding;GO:0003674//molecular_function;GO:0003824//catalytic activity;GO:0003924//GTPase activity;GO:0004672//protein kinase activity;GO:0004713//protein tyrosine kinase activity;GO:0005488//binding;GO:0005515//protein binding;GO:0005525//GTP binding;GO:0016301//kinase activity;GO:0016462//pyrophosphatase activity;GO:0016740//transferase activity;GO:0016772//transferase activity, transferring phosphorus-containing groups;GO:0016773//phosphotransferase activity, alcohol group as acceptor;GO:0016787//hydrolase activity;GO:0016817//hydrolase activity, acting on acid anhydrides;GO:0016818//hydrolase activity, acting on acid anhydrides, in phosphorus-containing anhydrides;GO:0017076//purine nucleotide binding;GO:0017111//nucleoside-triphosphatase activity;GO:0019001//guanyl nucleotide binding;GO:0019003//GDP binding;GO:0019899//enzyme binding;GO:0031625//ubiquitin protein ligase binding;GO:0032549//ribonucleoside binding;GO:0032550//purine ribonucleoside binding;GO:0032553//ribonucleotide binding;GO:0032555//purine ribonucleotide binding;GO:0032561//guanyl ribonucleotide binding;GO:0035639//purine ribonucleoside triphosphate binding;GO:0036094//small molecule binding;GO:0043022//ribosome binding;GO:0043167//ion binding;GO:0043168//anion binding;GO:0044389//ubiquitin-like protein ligase binding;GO:0051117//ATPase binding;GO:0051539//4 iron, 4 sulfur cluster binding;GO:0097159//organic cyclic compound binding;GO:0097367//carbohydrate derivative binding;GO:1901265//nucleoside phosphate binding;GO:1901363//heterocyclic compound binding	GO:0001928//regulation of exocyst assembly;GO:0001932//regulation of protein phosphorylation;GO:0001934//positive regulation of protein phosphorylation;GO:0006400//tRNA modification;GO:0006412//translation;GO:0006464//cellular protein modification process;GO:0006468//protein phosphorylation;GO:0006793//phosphorus metabolic process;GO:0006796//phosphate-containing compound metabolic process;GO:0006807//nitrogen compound metabolic process;GO:0006915//apoptotic process;GO:0006950//response to stress;GO:0007049//cell cycle;GO:0007154//cell communication;GO:0007165//signal transduction;GO:0007264//small GTPase mediated signal transduction;GO:0007265//Ras protein signal transduction;GO:0008150//biological_process;GO:0008152//metabolic process;GO:0008219//cell death;GO:0009267//cellular response to starvation;GO:0009605//response to external stimulus;GO:0009893//positive regulation of metabolic process;GO:0009894//regulation of catabolic process;GO:0009896//positive regulation of catabolic process;GO:0009987//cellular process;GO:0009991//response to extracellular stimulus;GO:0010033//response to organic substance;GO:0010506//regulation of autophagy;GO:0010508//positive regulation of autophagy;GO:0010562//positive regulation of phosphorus metabolic process;GO:0010604//positive regulation of macromolecule metabolic process;GO:0010638//positive regulation of organelle organization;GO:0012501//programmed cell death;GO:0014070//response to organic cyclic compound;GO:0016239//positive regulation of macroautophagy;GO:0016241//regulation of macroautophagy;GO:0016310//phosphorylation;GO:0017157//regulation of exocytosis;GO:0018108//peptidyl-tyrosine phosphorylation;GO:0018193//peptidyl-amino acid modification;GO:0018212//peptidyl-tyrosine modification;GO:0019220//regulation of phosphate metabolic process;GO:0019222//regulation of metabolic process;GO:0019538//protein metabolic process;GO:0023052//signaling;GO:0030436//asexual sporulation;GO:0031323//regulation of cellular metabolic process;GO:0031325//positive regulation of cellular metabolic process;GO:0031329//regulation of cellular catabolic process;GO:0031331//positive regulation of cellular catabolic process;GO:0031399//regulation of protein modification process;GO:0031401//positive regulation of protein modification process;GO:0031667//response to nutrient levels;GO:0031668//cellular response to extracellular stimulus;GO:0031669//cellular response to nutrient levels;GO:0032091//negative regulation of protein binding;GO:0032092//positive regulation of protein binding;GO:0032268//regulation of cellular protein metabolic process;GO:0032270//positive regulation of cellular protein metabolic process;GO:0032879//regulation of localization;GO:0032880//regulation of protein localization;GO:0033043//regulation of organelle organization;GO:0033554//cellular response to stress;GO:0033674//positive regulation of kinase activity;GO:0035556//intracellular signal transduction;GO:0036211//protein modification process;GO:0042221//response to chemical;GO:0042254//ribosome biogenesis;GO:0042325//regulation of phosphorylation;GO:0042327//positive regulation of phosphorylation;GO:0042594//response to starvation;GO:0043085//positive regulation of catalytic activity;GO:0043170//macromolecule metabolic process;GO:0043254//regulation of protein complex assembly;GO:0043330//response to exogenous dsRNA;GO:0043331//response to dsRNA;GO:0043393//regulation of protein binding;GO:0043412//macromolecule modification;GO:0043549//regulation of kinase activity;GO:0044087//regulation of cellular component biogenesis;GO:0044088//regulation of vacuole organization;GO:0044089//positive regulation of cellular component biogenesis;GO:0044090//positive regulation of vacuole organization;GO:0044092//negative regulation of molecular function;GO:0044093//positive regulation of molecular function;GO:0044237//cellular metabolic process;GO:0044238//primary metabolic process;GO:0044260//cellular macromolecule metabolic process;GO:0044267//cellular protein metabolic process;GO:0045859//regulation of protein kinase activity;GO:0045860//positive regulation of protein kinase activity;GO:0045937//positive regulation of phosphate metabolic process;GO:0048518//positive regulation of biological process;GO:0048522//positive regulation of cellular process;GO:0050789//regulation of biological process;GO:0050790//regulation of catalytic activity;GO:0050794//regulation of cellular process;GO:0050896//response to stimulus;GO:0051046//regulation of secretion;GO:0051049//regulation of transport;GO:0051098//regulation of binding;GO:0051099//positive regulation of binding;GO:0051100//negative regulation of binding;GO:0051128//regulation of cellular component organization;GO:0051130//positive regulation of cellular component organization;GO:0051171//regulation of nitrogen compound metabolic process;GO:0051173//positive regulation of nitrogen compound metabolic process;GO:0051174//regulation of phosphorus metabolic process;GO:0051186//cofactor metabolic process;GO:0051246//regulation of protein metabolic process;GO:0051247//positive regulation of protein metabolic process;GO:0051301//cell division;GO:0051338//regulation of transferase activity;GO:0051347//positive regulation of transferase activity;GO:0051716//cellular response to stimulus;GO:0060178//regulation of exocyst localization;GO:0060255//regulation of macromolecule metabolic process;GO:0060341//regulation of cellular localization;GO:0060627//regulation of vesicle-mediated transport;GO:0065007//biological regulation;GO:0065009//regulation of molecular function;GO:0070887//cellular response to chemical stimulus;GO:0071310//cellular response to organic substance;GO:0071359//cellular response to dsRNA;GO:0071360//cellular response to exogenous dsRNA;GO:0071407//cellular response to organic cyclic compound;GO:0071496//cellular response to external stimulus;GO:0071704//organic substance metabolic process;GO:0071900//regulation of protein serine/threonine kinase activity;GO:0071902//positive regulation of protein serine/threonine kinase activity;GO:0080090//regulation of primary metabolic process;GO:1901564//organonitrogen compound metabolic process;GO:1901698//response to nitrogen compound;GO:1901699//cellular response to nitrogen compound;GO:1902115//regulation of organelle assembly;GO:1902117//positive regulation of organelle assembly;GO:1903530//regulation of secretion by cell;GO:1903827//regulation of cellular protein localization;GO:2000785//regulation of autophagosome assembly;GO:2000786//positive regulation of autophagosome assembly
Gene000037	ncbi_119900132	Isoform000074	XM_038714894.1|XM_038714900.1	known|new	-	-	-	-	-	-	-	-	-
Gene000037	ncbi_119900132	Isoform000075	XM_038714894.1|XM_038714900.1	known|new	-	-	-	-	-	-	-	-	-
Gene000037	ncbi_119900132	Isoform000076	XM_038714894.1|XM_038714900.1	known|new	-	-	-	-	-	-	-	-	-
Gene000038	ncbi_119900165	Isoform000077	XM_038714928.1,XM_038714934.1	new	--	XP_038570856.1 tripartite motif-containing protein 16-like [Micropterus salmoides]	-	-	-	-	GO:0009424//bacterial-type flagellum hook	GO:0005198//structural molecule activity;GO:0005515//protein binding;GO:0008270//zinc ion binding	GO:0000398//mRNA splicing, via spliceosome;GO:0001539//cilium or flagellum-dependent cell motility
Gene000039	ncbi_119900113|ncbi_119900165	Isoform000078	XM_038714875.1|XM_038714928.1,XM_038714934.1	known|new	-	-	-	-	-	-	-	-	-
Gene000040	ncbi_119900123	Isoform000079	XM_038714884.1	known	-	-	-	-	-	-	-	-	-
Gene000041	ncbi_119900275	Isoform000080	XM_038715072.1,XM_038715081.1,XM_038715090.1,XM_038715099.1,XM_038715105.1,XM_038715113.1,XM_038715121.1,XM_038715131.1,XM_038715139.1,XM_038715147.1,XM_038715157.1,XM_038715167.1	new	BIN1	XP_045908222.1 myc box-dependent-interacting protein 1b isoform X7 [Micropterus dolomieu]	-	-	-	-	GO:0005737//cytoplasm;GO:0005951//carbamoyl-phosphate synthase complex	GO:0004088//carbamoyl-phosphate synthase (glutamine-hydrolyzing) activity;GO:0005515//protein binding	GO:0009220//pyrimidine ribonucleotide biosynthetic process;GO:0044780//bacterial-type flagellum assembly
Gene000042	ncbi_119900328	Isoform000081	XM_038715180.1	new	TUBA1A	XP_037617394.1 tubulin alpha-1D chain-like [Sebastes umbrosus]	-	-	-	-	-	GO:0003924//GTPase activity	GO:0000910//cytokinesis
Gene000043	ncbi_119900336	Isoform000082	XM_038715191.1	known	-	-	-	-	-	-	-	-	-
Gene000044	ncbi_119900344	Isoform000083	XM_038715203.1	known	-	-	-	-	-	-	-	-	-
Gene000044	ncbi_119900344	Isoform000084	XM_038715203.1	new	tuba	XP_038565677.1 tubulin alpha chain-like [Micropterus salmoides]	-	-	-	-	-	GO:0003924//GTPase activity	GO:0000910//cytokinesis
Gene000045	ncbi_119900385	Isoform000085	XM_038715275.1	known	-	-	-	-	-	-	-	-	-
Gene000046	ncbi_119900408	Isoform000086	XM_038715324.1	known	-	-	-	-	-	-	-	-	-
Gene000047	ncbi_119900435	Isoform000087	XM_038715382.1	known	-	-	-	-	-	-	-	-	-
Gene000047	ncbi_119900435	Isoform000088	XM_038715382.1	new	S100b	XP_038571310.1 protein S100-B-like [Micropterus salmoides]	-	-	-	-	-	GO:0005509//calcium ion binding;GO:0016817//hydrolase activity, acting on acid anhydrides	-
Gene000047	ncbi_119900435	Isoform000089	XM_038715382.1	known	-	-	-	-	-	-	-	-	-
Gene000047	ncbi_119900435	Isoform000090	XM_038715382.1	new	--	-	-	-	-	-	-	-	-
Gene000048	ncbi_119900441	Isoform000091	XM_038715395.1	new	--	XP_045905073.1 small cell adhesion glycoprotein homolog [Micropterus dolomieu]	-	-	-	-	-	-	-
Gene000049	ncbi_119900492	Isoform000092	XM_038715500.1|XM_038715508.1	known|new	-	-	-	-	-	-	-	-	-
Gene000050	ncbi_119900672	Isoform000093	XM_038715839.1	known	-	-	-	-	-	-	-	-	-
Gene000051	ncbi_119900680	Isoform000094	XM_038715852.1,XM_038715861.1	new	Son	XP_038571780.1 protein SON isoform X1 [Micropterus salmoides]	-	-	-	-	GO:0005575//cellular_component;GO:0005622//intracellular;GO:0005623//cell;GO:0005634//nucleus;GO:0005654//nucleoplasm;GO:0016604//nuclear body;GO:0016607//nuclear speck;GO:0031974//membrane-enclosed lumen;GO:0031981//nuclear lumen;GO:0043226//organelle;GO:0043227//membrane-bounded organelle;GO:0043229//intracellular organelle;GO:0043231//intracellular membrane-bounded organelle;GO:0043233//organelle lumen;GO:0044422//organelle part;GO:0044424//intracellular part;GO:0044428//nuclear part;GO:0044446//intracellular organelle part;GO:0044451//nucleoplasm part;GO:0044464//cell part;GO:0070013//intracellular organelle lumen	GO:0003674//molecular_function;GO:0003676//nucleic acid binding;GO:0003677//DNA binding;GO:0003723//RNA binding;GO:0003725//double-stranded RNA binding;GO:0004525//ribonuclease III activity;GO:0005488//binding;GO:0005515//protein binding;GO:0019904//protein domain specific binding;GO:0050733//RS domain binding;GO:0097159//organic cyclic compound binding;GO:1901363//heterocyclic compound binding	GO:0000226//microtubule cytoskeleton organization;GO:0000278//mitotic cell cycle;GO:0000281//mitotic cytokinesis;GO:0000910//cytokinesis;GO:0006139//nucleobase-containing compound metabolic process;GO:0006351//transcription, DNA-templated;GO:0006355//regulation of transcription, DNA-templated;GO:0006396//RNA processing;GO:0006397//mRNA processing;GO:0006725//cellular aromatic compound metabolic process;GO:0006807//nitrogen compound metabolic process;GO:0006996//organelle organization;GO:0007010//cytoskeleton organization;GO:0007017//microtubule-based process;GO:0007049//cell cycle;GO:0008150//biological_process;GO:0008152//metabolic process;GO:0008380//RNA splicing;GO:0009058//biosynthetic process;GO:0009059//macromolecule biosynthetic process;GO:0009889//regulation of biosynthetic process;GO:0009987//cellular process;GO:0010467//gene expression;GO:0010468//regulation of gene expression;GO:0010556//regulation of macromolecule biosynthetic process;GO:0010941//regulation of cell death;GO:0016043//cellular component organization;GO:0016070//RNA metabolic process;GO:0016071//mRNA metabolic process;GO:0018130//heterocycle biosynthetic process;GO:0019219//regulation of nucleobase-containing compound metabolic process;GO:0019222//regulation of metabolic process;GO:0019438//aromatic compound biosynthetic process;GO:0022402//cell cycle process;GO:0031323//regulation of cellular metabolic process;GO:0031326//regulation of cellular biosynthetic process;GO:0032774//RNA biosynthetic process;GO:0034641//cellular nitrogen compound metabolic process;GO:0034645//cellular macromolecule biosynthetic process;GO:0034654//nucleobase-containing compound biosynthetic process;GO:0042981//regulation of apoptotic process;GO:0043066//negative regulation of apoptotic process;GO:0043067//regulation of programmed cell death;GO:0043069//negative regulation of programmed cell death;GO:0043170//macromolecule metabolic process;GO:0043484//regulation of RNA splicing;GO:0044237//cellular metabolic process;GO:0044238//primary metabolic process;GO:0044249//cellular biosynthetic process;GO:0044260//cellular macromolecule metabolic process;GO:0044271//cellular nitrogen compound biosynthetic process;GO:0046483//heterocycle metabolic process;GO:0048024//regulation of mRNA splicing, via spliceosome;GO:0048519//negative regulation of biological process;GO:0048523//negative regulation of cellular process;GO:0050684//regulation of mRNA processing;GO:0050789//regulation of biological process;GO:0050794//regulation of cellular process;GO:0051171//regulation of nitrogen compound metabolic process;GO:0051252//regulation of RNA metabolic process;GO:0051301//cell division;GO:0051726//regulation of cell cycle;GO:0060255//regulation of macromolecule metabolic process;GO:0060548//negative regulation of cell death;GO:0061640//cytoskeleton-dependent cytokinesis;GO:0065007//biological regulation;GO:0071704//organic substance metabolic process;GO:0071840//cellular component organization or biogenesis;GO:0080090//regulation of primary metabolic process;GO:0090304//nucleic acid metabolic process;GO:0097659//nucleic acid-templated transcription;GO:1901360//organic cyclic compound metabolic process;GO:1901362//organic cyclic compound biosynthetic process;GO:1901576//organic substance biosynthetic process;GO:1903047//mitotic cell cycle process;GO:1903311//regulation of mRNA metabolic process;GO:1903506//regulation of nucleic acid-templated transcription;GO:2000112//regulation of cellular macromolecule biosynthetic process;GO:2001141//regulation of RNA biosynthetic process
Gene000052	ncbi_119900736	Isoform000095	XM_038715954.1|XM_038715961.1	known|new	-	-	-	-	-	-	-	-	-
Gene000053	ncbi_119900807	Isoform000096	XM_038716067.1	known	-	-	-	-	-	-	-	-	-
Gene000053	ncbi_119900807	Isoform000097	XM_038716067.1	known	-	-	-	-	-	-	-	-	-
Gene000054	ncbi_119900825	Isoform000098	XM_038716088.1	known	-	-	-	-	-	-	-	-	-
Gene000054	ncbi_119900825	Isoform000099	XM_038716088.1	known	-	-	-	-	-	-	-	-	-
Gene000054	ncbi_119900825	Isoform000100	XM_038716088.1	known	-	-	-	-	-	-	-	-	-
Gene000054	ncbi_119900825	Isoform000101	XM_038716088.1	new	ATG3	XP_045909121.1 ubiquitin-like-conjugating enzyme ATG3 [Micropterus dolomieu]	-	-	-	-	GO:0000151//ubiquitin ligase complex;GO:0000153//cytoplasmic ubiquitin ligase complex;GO:0000407//pre-autophagosomal structure;GO:0005575//cellular_component;GO:0005622//intracellular;GO:0005623//cell;GO:0005737//cytoplasm;GO:0005773//vacuole;GO:0005776//autophagosome;GO:0005829//cytosol;GO:0032991//macromolecular complex;GO:0043226//organelle;GO:0043227//membrane-bounded organelle;GO:0043229//intracellular organelle;GO:0043231//intracellular membrane-bounded organelle;GO:0044424//intracellular part;GO:0044444//cytoplasmic part;GO:0044464//cell part;GO:1902494//catalytic complex;GO:1990234//transferase complex	GO:0003674//molecular_function;GO:0003824//catalytic activity;GO:0005488//binding;GO:0005515//protein binding;GO:0016740//transferase activity;GO:0019776//Atg8 ligase activity;GO:0019777//Atg12 transferase activity;GO:0019787//ubiquitin-like protein transferase activity;GO:0019899//enzyme binding	GO:0000045//autophagosome assembly;GO:0000272//polysaccharide catabolic process;GO:0000422//mitophagy;GO:0005975//carbohydrate metabolic process;GO:0005976//polysaccharide metabolic process;GO:0005977//glycogen metabolic process;GO:0005980//glycogen catabolic process;GO:0006073//cellular glucan metabolic process;GO:0006091//generation of precursor metabolites and energy;GO:0006112//energy reserve metabolic process;GO:0006464//cellular protein modification process;GO:0006497//protein lipidation;GO:0006501//C-terminal protein lipidation;GO:0006605//protein targeting;GO:0006612//protein targeting to membrane;GO:0006807//nitrogen compound metabolic process;GO:0006810//transport;GO:0006886//intracellular protein transport;GO:0006914//autophagy;GO:0006915//apoptotic process;GO:0006950//response to stress;GO:0006996//organelle organization;GO:0007005//mitochondrion organization;GO:0007033//vacuole organization;GO:0007154//cell communication;GO:0008104//protein localization;GO:0008150//biological_process;GO:0008152//metabolic process;GO:0008219//cell death;GO:0008637//apoptotic mitochondrial changes;GO:0009056//catabolic process;GO:0009057//macromolecule catabolic process;GO:0009058//biosynthetic process;GO:0009059//macromolecule biosynthetic process;GO:0009251//glucan catabolic process;GO:0009267//cellular response to starvation;GO:0009605//response to external stimulus;GO:0009987//cellular process;GO:0009991//response to extracellular stimulus;GO:0012501//programmed cell death;GO:0015031//protein transport;GO:0015833//peptide transport;GO:0015980//energy derivation by oxidation of organic compounds;GO:0016043//cellular component organization;GO:0016052//carbohydrate catabolic process;GO:0016236//macroautophagy;GO:0016237//lysosomal microautophagy;GO:0016567//protein ubiquitination;GO:0018410//C-terminal protein amino acid modification;GO:0019538//protein metabolic process;GO:0022411//cellular component disassembly;GO:0022607//cellular component assembly;GO:0030100//regulation of endocytosis;GO:0031344//regulation of cell projection organization;GO:0031667//response to nutrient levels;GO:0031668//cellular response to extracellular stimulus;GO:0031669//cellular response to nutrient levels;GO:0032258//CVT pathway;GO:0032446//protein modification by small protein conjugation;GO:0032879//regulation of localization;GO:0033036//macromolecule localization;GO:0033043//regulation of organelle organization;GO:0033365//protein localization to organelle;GO:0033554//cellular response to stress;GO:0034613//cellular protein localization;GO:0034645//cellular macromolecule biosynthetic process;GO:0034727//piecemeal microautophagy of nucleus;GO:0036211//protein modification process;GO:0042157//lipoprotein metabolic process;GO:0042158//lipoprotein biosynthetic process;GO:0042594//response to starvation;GO:0042886//amide transport;GO:0043170//macromolecule metabolic process;GO:0043412//macromolecule modification;GO:0043653//mitochondrial fragmentation involved in apoptotic process;GO:0043687//post-translational protein modification;GO:0044042//glucan metabolic process;GO:0044085//cellular component biogenesis;GO:0044087//regulation of cellular component biogenesis;GO:0044237//cellular metabolic process;GO:0044238//primary metabolic process;GO:0044247//cellular polysaccharide catabolic process;GO:0044248//cellular catabolic process;GO:0044249//cellular biosynthetic process;GO:0044260//cellular macromolecule metabolic process;GO:0044262//cellular carbohydrate metabolic process;GO:0044264//cellular polysaccharide metabolic process;GO:0044267//cellular protein metabolic process;GO:0044275//cellular carbohydrate catabolic process;GO:0044804//nucleophagy;GO:0044805//late nucleophagy;GO:0045184//establishment of protein localization;GO:0045806//negative regulation of endocytosis;GO:0046907//intracellular transport;GO:0048519//negative regulation of biological process;GO:0048523//negative regulation of cellular process;GO:0050764//regulation of phagocytosis;GO:0050765//negative regulation of phagocytosis;GO:0050789//regulation of biological process;GO:0050794//regulation of cellular process;GO:0050896//response to stimulus;GO:0051049//regulation of transport;GO:0051051//negative regulation of transport;GO:0051128//regulation of cellular component organization;GO:0051129//negative regulation of cellular component organization;GO:0051179//localization;GO:0051234//establishment of localization;GO:0051641//cellular localization;GO:0051649//establishment of localization in cell;GO:0051716//cellular response to stimulus;GO:0055114//oxidation-reduction process;GO:0060491//regulation of cell projection assembly;GO:0060627//regulation of vesicle-mediated transport;GO:0061723//glycophagy;GO:0061726//mitochondrion disassembly;GO:0065007//biological regulation;GO:0070647//protein modification by small protein conjugation or removal;GO:0070727//cellular macromolecule localization;GO:0070925//organelle assembly;GO:0071496//cellular response to external stimulus;GO:0071702//organic substance transport;GO:0071704//organic substance metabolic process;GO:0071705//nitrogen compound transport;GO:0071840//cellular component organization or biogenesis;GO:0072657//protein localization to membrane;GO:0072665//protein localization to vacuole;GO:0090150//establishment of protein localization to membrane;GO:1901564//organonitrogen compound metabolic process;GO:1901566//organonitrogen compound biosynthetic process;GO:1901575//organic substance catabolic process;GO:1901576//organic substance biosynthetic process;GO:1902017//regulation of cilium assembly;GO:1902115//regulation of organelle assembly;GO:1903008//organelle disassembly
Gene000055	ncbi_119900831	Isoform000102	XM_038716102.1	known	-	-	-	-	-	-	-	-	-
Gene000055	ncbi_119900831	Isoform000103	XM_038716102.1	known	-	-	-	-	-	-	-	-	-
Gene000055	ncbi_119900831	Isoform000104	XM_038716102.1	new	Arhgap1	XP_038572030.1 rho GTPase-activating protein 1 [Micropterus salmoides]	-	-	-	-	GO:0001726//ruffle;GO:0005575//cellular_component;GO:0005622//intracellular;GO:0005623//cell;GO:0005737//cytoplasm;GO:0005768//endosome;GO:0005829//cytosol;GO:0005886//plasma membrane;GO:0010008//endosome membrane;GO:0012505//endomembrane system;GO:0016020//membrane;GO:0031090//organelle membrane;GO:0031252//cell leading edge;GO:0031410//cytoplasmic vesicle;GO:0031982//vesicle;GO:0042995//cell projection;GO:0043226//organelle;GO:0043227//membrane-bounded organelle;GO:0043229//intracellular organelle;GO:0044422//organelle part;GO:0044424//intracellular part;GO:0044433//cytoplasmic vesicle part;GO:0044440//endosomal part;GO:0044444//cytoplasmic part;GO:0044446//intracellular organelle part;GO:0044464//cell part;GO:0048471//perinuclear region of cytoplasm;GO:0071944//cell periphery;GO:0098588//bounding membrane of organelle;GO:0098805//whole membrane	GO:0003674//molecular_function;GO:0005070//SH3/SH2 adaptor activity;GO:0005096//GTPase activator activity;GO:0005488//binding;GO:0005515//protein binding;GO:0008047//enzyme activator activity;GO:0017016//Ras GTPase binding;GO:0017124//SH3 domain binding;GO:0017137//Rab GTPase binding;GO:0019899//enzyme binding;GO:0019904//protein domain specific binding;GO:0030234//enzyme regulator activity;GO:0030674//protein binding, bridging;GO:0030695//GTPase regulator activity;GO:0031267//small GTPase binding;GO:0035591//signaling adaptor activity;GO:0051020//GTPase binding;GO:0060090//binding, bridging;GO:0060589//nucleoside-triphosphatase regulator activity;GO:0098772//molecular function regulator	GO:0000041//transition metal ion transport;GO:0006810//transport;GO:0006811//ion transport;GO:0006812//cation transport;GO:0006826//iron ion transport;GO:0007154//cell communication;GO:0007165//signal transduction;GO:0007264//small GTPase mediated signal transduction;GO:0007265//Ras protein signal transduction;GO:0007266//Rho protein signal transduction;GO:0008104//protein localization;GO:0008150//biological_process;GO:0009966//regulation of signal transduction;GO:0009967//positive regulation of signal transduction;GO:0009987//cellular process;GO:0010646//regulation of cell communication;GO:0010647//positive regulation of cell communication;GO:0015031//protein transport;GO:0015682//ferric iron transport;GO:0015833//peptide transport;GO:0016192//vesicle-mediated transport;GO:0016197//endosomal transport;GO:0023051//regulation of signaling;GO:0023052//signaling;GO:0023056//positive regulation of signaling;GO:0030001//metal ion transport;GO:0032386//regulation of intracellular transport;GO:0032387//negative regulation of intracellular transport;GO:0032879//regulation of localization;GO:0033036//macromolecule localization;GO:0033216//ferric iron import;GO:0033572//transferrin transport;GO:0034220//ion transmembrane transport;GO:0034755//iron ion transmembrane transport;GO:0035556//intracellular signal transduction;GO:0042886//amide transport;GO:0043085//positive regulation of catalytic activity;GO:0043087//regulation of GTPase activity;GO:0043547//positive regulation of GTPase activity;GO:0044093//positive regulation of molecular function;GO:0045184//establishment of protein localization;GO:0046907//intracellular transport;GO:0048518//positive regulation of biological process;GO:0048519//negative regulation of biological process;GO:0048522//positive regulation of cellular process;GO:0048523//negative regulation of cellular process;GO:0048583//regulation of response to stimulus;GO:0048584//positive regulation of response to stimulus;GO:0050789//regulation of biological process;GO:0050790//regulation of catalytic activity;GO:0050794//regulation of cellular process;GO:0050896//response to stimulus;GO:0051049//regulation of transport;GO:0051051//negative regulation of transport;GO:0051056//regulation of small GTPase mediated signal transduction;GO:0051179//localization;GO:0051234//establishment of localization;GO:0051336//regulation of hydrolase activity;GO:0051345//positive regulation of hydrolase activity;GO:0051641//cellular localization;GO:0051649//establishment of localization in cell;GO:0051716//cellular response to stimulus;GO:0055085//transmembrane transport;GO:0060341//regulation of cellular localization;GO:0060627//regulation of vesicle-mediated transport;GO:0065007//biological regulation;GO:0065009//regulation of molecular function;GO:0071702//organic substance transport;GO:0071705//nitrogen compound transport;GO:0072512//trivalent inorganic cation transport;GO:0097286//iron ion import;GO:0098655//cation transmembrane transport;GO:0098657//import into cell;GO:0098659//inorganic cation import into cell;GO:0098660//inorganic ion transmembrane transport;GO:0098662//inorganic cation transmembrane transport;GO:0098706//ferric iron import across plasma membrane;GO:0098711//iron ion import across plasma membrane;GO:0098739//import across plasma membrane;GO:0099587//inorganic ion import into cell;GO:1902531//regulation of intracellular signal transduction;GO:2001135//regulation of endocytic recycling;GO:2001136//negative regulation of endocytic recycling
Gene000055	ncbi_119900831	Isoform000105	XM_038716102.1	new	Arhgap1	XP_038572030.1 rho GTPase-activating protein 1 [Micropterus salmoides]	-	-	-	-	GO:0001726//ruffle;GO:0005575//cellular_component;GO:0005622//intracellular;GO:0005623//cell;GO:0005737//cytoplasm;GO:0005768//endosome;GO:0005829//cytosol;GO:0005886//plasma membrane;GO:0010008//endosome membrane;GO:0012505//endomembrane system;GO:0016020//membrane;GO:0031090//organelle membrane;GO:0031252//cell leading edge;GO:0031410//cytoplasmic vesicle;GO:0031982//vesicle;GO:0042995//cell projection;GO:0043226//organelle;GO:0043227//membrane-bounded organelle;GO:0043229//intracellular organelle;GO:0044422//organelle part;GO:0044424//intracellular part;GO:0044433//cytoplasmic vesicle part;GO:0044440//endosomal part;GO:0044444//cytoplasmic part;GO:0044446//intracellular organelle part;GO:0044464//cell part;GO:0048471//perinuclear region of cytoplasm;GO:0071944//cell periphery;GO:0098588//bounding membrane of organelle;GO:0098805//whole membrane	GO:0003674//molecular_function;GO:0005070//SH3/SH2 adaptor activity;GO:0005096//GTPase activator activity;GO:0005488//binding;GO:0005515//protein binding;GO:0008047//enzyme activator activity;GO:0017016//Ras GTPase binding;GO:0017124//SH3 domain binding;GO:0017137//Rab GTPase binding;GO:0019899//enzyme binding;GO:0019904//protein domain specific binding;GO:0030234//enzyme regulator activity;GO:0030674//protein binding, bridging;GO:0030695//GTPase regulator activity;GO:0031267//small GTPase binding;GO:0035591//signaling adaptor activity;GO:0051020//GTPase binding;GO:0060090//binding, bridging;GO:0060589//nucleoside-triphosphatase regulator activity;GO:0098772//molecular function regulator	GO:0000041//transition metal ion transport;GO:0006810//transport;GO:0006811//ion transport;GO:0006812//cation transport;GO:0006826//iron ion transport;GO:0007154//cell communication;GO:0007165//signal transduction;GO:0007264//small GTPase mediated signal transduction;GO:0007265//Ras protein signal transduction;GO:0007266//Rho protein signal transduction;GO:0008104//protein localization;GO:0008150//biological_process;GO:0009966//regulation of signal transduction;GO:0009967//positive regulation of signal transduction;GO:0009987//cellular process;GO:0010646//regulation of cell communication;GO:0010647//positive regulation of cell communication;GO:0015031//protein transport;GO:0015682//ferric iron transport;GO:0015833//peptide transport;GO:0016192//vesicle-mediated transport;GO:0016197//endosomal transport;GO:0023051//regulation of signaling;GO:0023052//signaling;GO:0023056//positive regulation of signaling;GO:0030001//metal ion transport;GO:0032386//regulation of intracellular transport;GO:0032387//negative regulation of intracellular transport;GO:0032879//regulation of localization;GO:0033036//macromolecule localization;GO:0033216//ferric iron import;GO:0033572//transferrin transport;GO:0034220//ion transmembrane transport;GO:0034755//iron ion transmembrane transport;GO:0035556//intracellular signal transduction;GO:0042886//amide transport;GO:0043085//positive regulation of catalytic activity;GO:0043087//regulation of GTPase activity;GO:0043547//positive regulation of GTPase activity;GO:0044093//positive regulation of molecular function;GO:0045184//establishment of protein localization;GO:0046907//intracellular transport;GO:0048518//positive regulation of biological process;GO:0048519//negative regulation of biological process;GO:0048522//positive regulation of cellular process;GO:0048523//negative regulation of cellular process;GO:0048583//regulation of response to stimulus;GO:0048584//positive regulation of response to stimulus;GO:0050789//regulation of biological process;GO:0050790//regulation of catalytic activity;GO:0050794//regulation of cellular process;GO:0050896//response to stimulus;GO:0051049//regulation of transport;GO:0051051//negative regulation of transport;GO:0051056//regulation of small GTPase mediated signal transduction;GO:0051179//localization;GO:0051234//establishment of localization;GO:0051336//regulation of hydrolase activity;GO:0051345//positive regulation of hydrolase activity;GO:0051641//cellular localization;GO:0051649//establishment of localization in cell;GO:0051716//cellular response to stimulus;GO:0055085//transmembrane transport;GO:0060341//regulation of cellular localization;GO:0060627//regulation of vesicle-mediated transport;GO:0065007//biological regulation;GO:0065009//regulation of molecular function;GO:0071702//organic substance transport;GO:0071705//nitrogen compound transport;GO:0072512//trivalent inorganic cation transport;GO:0097286//iron ion import;GO:0098655//cation transmembrane transport;GO:0098657//import into cell;GO:0098659//inorganic cation import into cell;GO:0098660//inorganic ion transmembrane transport;GO:0098662//inorganic cation transmembrane transport;GO:0098706//ferric iron import across plasma membrane;GO:0098711//iron ion import across plasma membrane;GO:0098739//import across plasma membrane;GO:0099587//inorganic ion import into cell;GO:1902531//regulation of intracellular signal transduction;GO:2001135//regulation of endocytic recycling;GO:2001136//negative regulation of endocytic recycling
Gene000056	ncbi_119900831	Isoform000106	XM_038716102.1	new	--	-	-	-	-	-	-	-	-
Gene000057	ncbi_119901134	Isoform000107	XM_038716633.1	new	Gca	XP_038572561.1 grancalcin [Micropterus salmoides]	-	-	-	-	GO:0000323//lytic vacuole;GO:0005575//cellular_component;GO:0005576//extracellular region;GO:0005622//intracellular;GO:0005623//cell;GO:0005737//cytoplasm;GO:0005764//lysosome;GO:0005766//primary lysosome;GO:0005773//vacuole;GO:0005775//vacuolar lumen;GO:0005829//cytosol;GO:0005886//plasma membrane;GO:0012505//endomembrane system;GO:0016020//membrane;GO:0030141//secretory granule;GO:0031410//cytoplasmic vesicle;GO:0031974//membrane-enclosed lumen;GO:0031982//vesicle;GO:0031983//vesicle lumen;GO:0034774//secretory granule lumen;GO:0035578//azurophil granule lumen;GO:0042582//azurophil granule;GO:0043226//organelle;GO:0043227//membrane-bounded organelle;GO:0043229//intracellular organelle;GO:0043231//intracellular membrane-bounded organelle;GO:0043233//organelle lumen;GO:0044422//organelle part;GO:0044424//intracellular part;GO:0044433//cytoplasmic vesicle part;GO:0044437//vacuolar part;GO:0044444//cytoplasmic part;GO:0044446//intracellular organelle part;GO:0044464//cell part;GO:0060205//cytoplasmic membrane-bounded vesicle lumen;GO:0070013//intracellular organelle lumen;GO:0071944//cell periphery;GO:0099503//secretory vesicle	GO:0003674//molecular_function;GO:0003824//catalytic activity;GO:0003964//RNA-directed DNA polymerase activity;GO:0004175//endopeptidase activity;GO:0004197//cysteine-type endopeptidase activity;GO:0004198//calcium-dependent cysteine-type endopeptidase activity;GO:0005488//binding;GO:0005509//calcium ion binding;GO:0005515//protein binding;GO:0008233//peptidase activity;GO:0008234//cysteine-type peptidase activity;GO:0016787//hydrolase activity;GO:0042802//identical protein binding;GO:0042803//protein homodimerization activity;GO:0043167//ion binding;GO:0043169//cation binding;GO:0046872//metal ion binding;GO:0046982//protein heterodimerization activity;GO:0046983//protein dimerization activity;GO:0070011//peptidase activity, acting on L-amino acid peptides	GO:0001775//cell activation;GO:0002252//immune effector process;GO:0002263//cell activation involved in immune response;GO:0002274//myeloid leukocyte activation;GO:0002275//myeloid cell activation involved in immune response;GO:0002283//neutrophil activation involved in immune response;GO:0002366//leukocyte activation involved in immune response;GO:0002376//immune system process;GO:0002443//leukocyte mediated immunity;GO:0002444//myeloid leukocyte mediated immunity;GO:0002446//neutrophil mediated immunity;GO:0006278//RNA-dependent DNA replication;GO:0006508//proteolysis;GO:0006807//nitrogen compound metabolic process;GO:0006810//transport;GO:0006887//exocytosis;GO:0006955//immune response;GO:0008150//biological_process;GO:0008152//metabolic process;GO:0009987//cellular process;GO:0016043//cellular component organization;GO:0016192//vesicle-mediated transport;GO:0019538//protein metabolic process;GO:0032940//secretion by cell;GO:0036230//granulocyte activation;GO:0042119//neutrophil activation;GO:0043170//macromolecule metabolic process;GO:0043299//leukocyte degranulation;GO:0043312//neutrophil degranulation;GO:0044238//primary metabolic process;GO:0045055//regulated exocytosis;GO:0045321//leukocyte activation;GO:0046903//secretion;GO:0050896//response to stimulus;GO:0051179//localization;GO:0051234//establishment of localization;GO:0061024//membrane organization;GO:0061025//membrane fusion;GO:0071704//organic substance metabolic process;GO:0071840//cellular component organization or biogenesis;GO:1901564//organonitrogen compound metabolic process
Gene000058	ncbi_119901188	Isoform000108	XM_038716741.1,XM_038716750.1,XM_038716757.1	new	LIMA1	TMS11532.1 Xin actin-binding repeat-containing protein 2 [Larimichthys crocea]	-	-	-	-	GO:0030054//cell junction	GO:0003779//actin binding	GO:0030036//actin cytoskeleton organization
Gene000058	ncbi_119901188	Isoform000109	XM_038716741.1,XM_038716750.1,XM_038716757.1	new	Xirp2	TMS11532.1 Xin actin-binding repeat-containing protein 2 [Larimichthys crocea]	-	-	-	-	GO:0030054//cell junction	GO:0003779//actin binding	GO:0030036//actin cytoskeleton organization
Gene000059	ncbi_119901250,ncbi_119901267	Isoform000110	XM_038716867.1,XM_038716878.1	new	Rdh7	XP_038572795.1 retinol dehydrogenase 7-like isoform X1 [Micropterus salmoides]	-	-	-	-	-	GO:0004316//3-oxoacyl-[acyl-carrier-protein] reductase (NADPH) activity;GO:0008667//2,3-dihydro-2,3-dihydroxybenzoate dehydrogenase activity;GO:0008678//2-deoxy-D-gluconate 3-dehydrogenase activity;GO:0016491//oxidoreductase activity;GO:0016630//protochlorophyllide reductase activity;GO:0016655//oxidoreductase activity, acting on NAD(P)H, quinone or similar compound as acceptor;GO:0050662//coenzyme binding;GO:0051287//NAD binding	GO:0000272//polysaccharide catabolic process;GO:0006633//fatty acid biosynthetic process;GO:0008152//metabolic process;GO:0015995//chlorophyll biosynthetic process;GO:0055114//oxidation-reduction process
Gene000059	ncbi_119901250,ncbi_119901267	Isoform000111	XM_038716836.1,XM_038716867.1,XM_038716878.1	new	Rdh7	XP_038572795.1 retinol dehydrogenase 7-like isoform X1 [Micropterus salmoides]	-	-	-	-	-	GO:0004316//3-oxoacyl-[acyl-carrier-protein] reductase (NADPH) activity;GO:0008667//2,3-dihydro-2,3-dihydroxybenzoate dehydrogenase activity;GO:0008678//2-deoxy-D-gluconate 3-dehydrogenase activity;GO:0016491//oxidoreductase activity;GO:0016630//protochlorophyllide reductase activity;GO:0016655//oxidoreductase activity, acting on NAD(P)H, quinone or similar compound as acceptor;GO:0050662//coenzyme binding;GO:0051287//NAD binding	GO:0000272//polysaccharide catabolic process;GO:0006633//fatty acid biosynthetic process;GO:0008152//metabolic process;GO:0015995//chlorophyll biosynthetic process;GO:0055114//oxidation-reduction process
Gene000059	ncbi_119901250,ncbi_119901267	Isoform000112	XM_038716836.1	new	Rdh7	XP_038572795.1 retinol dehydrogenase 7-like isoform X1 [Micropterus salmoides]	-	-	-	-	-	GO:0004316//3-oxoacyl-[acyl-carrier-protein] reductase (NADPH) activity;GO:0008667//2,3-dihydro-2,3-dihydroxybenzoate dehydrogenase activity;GO:0008678//2-deoxy-D-gluconate 3-dehydrogenase activity;GO:0016491//oxidoreductase activity;GO:0016630//protochlorophyllide reductase activity;GO:0016655//oxidoreductase activity, acting on NAD(P)H, quinone or similar compound as acceptor;GO:0050662//coenzyme binding;GO:0051287//NAD binding	GO:0000272//polysaccharide catabolic process;GO:0006633//fatty acid biosynthetic process;GO:0008152//metabolic process;GO:0015995//chlorophyll biosynthetic process;GO:0055114//oxidation-reduction process
Gene000059	ncbi_119901250,ncbi_119901267	Isoform000113	XM_038716836.1	new	Rdh7	XP_038572795.1 retinol dehydrogenase 7-like isoform X1 [Micropterus salmoides]	-	-	-	-	-	GO:0004316//3-oxoacyl-[acyl-carrier-protein] reductase (NADPH) activity;GO:0008667//2,3-dihydro-2,3-dihydroxybenzoate dehydrogenase activity;GO:0008678//2-deoxy-D-gluconate 3-dehydrogenase activity;GO:0016491//oxidoreductase activity;GO:0016630//protochlorophyllide reductase activity;GO:0016655//oxidoreductase activity, acting on NAD(P)H, quinone or similar compound as acceptor;GO:0050662//coenzyme binding;GO:0051287//NAD binding	GO:0000272//polysaccharide catabolic process;GO:0006633//fatty acid biosynthetic process;GO:0008152//metabolic process;GO:0015995//chlorophyll biosynthetic process;GO:0055114//oxidation-reduction process
Gene000060	ncbi_119901250,ncbi_119901255	Isoform000114	XM_038716849.1|XM_038716836.1,XM_038716857.1	known|new	-	-	-	-	-	-	-	-	-
Gene000061	ncbi_119901291	Isoform000115	XM_038716906.1	known	-	-	-	-	-	-	-	-	-
Gene000061	ncbi_119901291	Isoform000116	XM_038716906.1	known	-	-	-	-	-	-	-	-	-
Gene000062	ncbi_119901346	Isoform000117	XM_038716991.1|XM_038716980.1,XM_038716986.1,XM_038716996.1,XM_038717003.1	known|new	-	-	-	-	-	-	-	-	-
Gene000063	ncbi_119901403	Isoform000118	XM_038717021.1	known	-	-	-	-	-	-	-	-	-
Gene000063	ncbi_119901403	Isoform000119	XM_038717021.1	new	ABCC4	XP_038572949.1 multidrug resistance-associated protein 4 [Micropterus salmoides]	-	-	-	-	GO:0005575//cellular_component;GO:0005737//cytoplasm;GO:0005887//integral component of plasma membrane;GO:0009380//excinuclease repair complex;GO:0009898//cytoplasmic side of plasma membrane;GO:0016021//integral component of membrane;GO:0043190//ATP-binding cassette (ABC) transporter complex;GO:0055051//ATP-binding cassette (ABC) transporter complex, integrated substrate binding;GO:0055052//ATP-binding cassette (ABC) transporter complex, substrate-binding subunit-containing	GO:0003674//molecular_function;GO:0003924//GTPase activity;GO:0004527//exonuclease activity;GO:0005260//channel-conductance-controlling ATPase activity;GO:0005319//lipid transporter activity;GO:0005524//ATP binding;GO:0005525//GTP binding;GO:0008565//protein transporter activity;GO:0009381//excinuclease ABC activity;GO:0015220//choline transmembrane transporter activity;GO:0015221//lipopolysaccharide transmembrane transporter activity;GO:0015412//molybdate transmembrane-transporting ATPase activity;GO:0015413//nickel-transporting ATPase activity;GO:0015414//nitrate transmembrane-transporting ATPase activity;GO:0015415//phosphate ion transmembrane-transporting ATPase activity;GO:0015416//organic phosphonate transmembrane-transporting ATPase activity;GO:0015417//polyamine-transporting ATPase activity;GO:0015419//sulfate transmembrane-transporting ATPase activity;GO:0015439//heme-transporting ATPase activity;GO:0015440//peptide-transporting ATPase activity;GO:0015614//D-xylose-importing ATPase activity;GO:0015619//thiamine pyrophosphate-transporting ATPase activity;GO:0016772//transferase activity, transferring phosphorus-containing groups;GO:0016887//ATPase activity;GO:0017111//nucleoside-triphosphatase activity;GO:0018835//carbon phosphorus lyase activity;GO:0019843//rRNA binding;GO:0031263//amine-transporting ATPase activity;GO:0032778//cobalt-transporting ATPase activity;GO:0033221//urea-transporting ATPase activity;GO:0033225//2-aminoethylphosphonate transporting ATPase activity;GO:0033230//cysteine-transporting ATPase activity;GO:0033232//D-methionine-transporting ATPase activity;GO:0033286//ectoine-transporting ATPase activity;GO:0033288//hydroxyectoine-transporting ATPase activity;GO:0042626//ATPase activity, coupled to transmembrane movement of substances;GO:0042954//lipoprotein transporter activity;GO:0043022//ribosome binding;GO:0043212//carbohydrate-exporting ATPase activity;GO:0043214//bacteriocin-transporting ATPase activity;GO:0043216//daunorubicin-transporting ATPase activity;GO:0043531//ADP binding;GO:0048502//thiamine-transporting ATPase activity;GO:0051539//4 iron, 4 sulfur cluster binding	GO:0000910//cytokinesis;GO:0002949//tRNA threonylcarbamoyladenosine modification;GO:0006260//DNA replication;GO:0006289//nucleotide-excision repair;GO:0006310//DNA recombination;GO:0006400//tRNA modification;GO:0006412//translation;GO:0006810//transport;GO:0006817//phosphate ion transport;GO:0006824//cobalt ion transport;GO:0006855//drug transmembrane transport;GO:0006869//lipid transport;GO:0007601//visual perception;GO:0008150//biological_process;GO:0008272//sulfate transport;GO:0015675//nickel cation transport;GO:0015689//molybdate ion transport;GO:0015706//nitrate transport;GO:0015716//organic phosphonate transport;GO:0015753//D-xylose transport;GO:0015809//arginine transport;GO:0015819//lysine transport;GO:0015822//ornithine transport;GO:0015837//amine transport;GO:0015840//urea transport;GO:0015846//polyamine transport;GO:0015871//choline transport;GO:0015886//heme transport;GO:0015888//thiamine transport;GO:0015920//lipopolysaccharide transport;GO:0016226//iron-sulfur cluster assembly;GO:0019634//organic phosphonate metabolic process;GO:0030253//protein secretion by the type I secretion system;GO:0030321//transepithelial chloride transport;GO:0030974//thiamine pyrophosphate transport;GO:0033223//2-aminoethylphosphonate transport;GO:0033228//cysteine export;GO:0033231//carbohydrate export;GO:0033308//hydroxyectoine transport;GO:0042254//ribosome biogenesis;GO:0042493//response to drug;GO:0042953//lipoprotein transport;GO:0043213//bacteriocin transport;GO:0043215//daunorubicin transport;GO:0048473//D-methionine transport;GO:0051186//cofactor metabolic process;GO:0051470//ectoine transport;GO:0055085//transmembrane transport
Gene000064	ncbi_119901512	Isoform000120	XM_038717099.1	known	-	-	-	-	-	-	-	-	-
Gene000065	ncbi_119901692	Isoform000121	XM_038717281.1	known	-	-	-	-	-	-	-	-	-
Gene000066	ncbi_119901726	Isoform000122	XM_038717352.1	known	-	-	-	-	-	-	-	-	-
Gene000066	ncbi_119901726	Isoform000123	XM_038717352.1	known	-	-	-	-	-	-	-	-	-
Gene000067	ncbi_119901737	Isoform000124	XM_038717385.1|XM_038717377.1	known|new	-	-	-	-	-	-	-	-	-
Gene000068	ncbi_119901757	Isoform000125	XM_038717415.1	known	-	-	-	-	-	-	-	-	-
Gene000069	ncbi_119901843	Isoform000126	XM_038717562.1	new	Trim25	XP_038573490.1 E3 ubiquitin/ISG15 ligase TRIM25 [Micropterus salmoides]	-	-	-	-	GO:0000109//nucleotide-excision repair complex	GO:0000155//phosphorelay sensor kinase activity;GO:0004842//ubiquitin-protein transferase activity;GO:0005515//protein binding;GO:0005524//ATP binding;GO:0008270//zinc ion binding;GO:0008289//lipid binding;GO:0046872//metal ion binding	GO:0006289//nucleotide-excision repair;GO:0007059//chromosome segregation;GO:0007165//signal transduction;GO:0016567//protein ubiquitination;GO:0030261//chromosome condensation
Gene000070	ncbi_119901850	Isoform000127	XM_038717583.1|XM_038717575.1	known|new	-	-	-	-	-	-	-	-	-
Gene000071	ncbi_119901898	Isoform000128	XM_038717666.1	new	FDX1	XP_038573594.1 adrenodoxin [Micropterus salmoides]	-	-	-	-	GO:0005575//cellular_component;GO:0005622//intracellular;GO:0005623//cell;GO:0005737//cytoplasm;GO:0005739//mitochondrion;GO:0005740//mitochondrial envelope;GO:0005743//mitochondrial inner membrane;GO:0005759//mitochondrial matrix;GO:0016020//membrane;GO:0019866//organelle inner membrane;GO:0030061//mitochondrial crista;GO:0031090//organelle membrane;GO:0031966//mitochondrial membrane;GO:0031967//organelle envelope;GO:0031974//membrane-enclosed lumen;GO:0031975//envelope;GO:0043226//organelle;GO:0043227//membrane-bounded organelle;GO:0043229//intracellular organelle;GO:0043231//intracellular membrane-bounded organelle;GO:0043233//organelle lumen;GO:0044422//organelle part;GO:0044424//intracellular part;GO:0044425//membrane part;GO:0044429//mitochondrial part;GO:0044444//cytoplasmic part;GO:0044446//intracellular organelle part;GO:0044455//mitochondrial membrane part;GO:0044464//cell part;GO:0070013//intracellular organelle lumen	GO:0003674//molecular_function;GO:0003824//catalytic activity;GO:0005488//binding;GO:0005506//iron ion binding;GO:0005515//protein binding;GO:0008022//protein C-terminus binding;GO:0009055//electron carrier activity;GO:0016491//oxidoreductase activity;GO:0019899//enzyme binding;GO:0042802//identical protein binding;GO:0042803//protein homodimerization activity;GO:0043167//ion binding;GO:0043169//cation binding;GO:0046872//metal ion binding;GO:0046914//transition metal ion binding;GO:0046983//protein dimerization activity;GO:0048037//cofactor binding;GO:0051536//iron-sulfur cluster binding;GO:0051537//2 iron, 2 sulfur cluster binding;GO:0051540//metal cluster binding	GO:0006066//alcohol metabolic process;GO:0006091//generation of precursor metabolites and energy;GO:0006139//nucleobase-containing compound metabolic process;GO:0006629//lipid metabolic process;GO:0006694//steroid biosynthetic process;GO:0006700//C21-steroid hormone biosynthetic process;GO:0006725//cellular aromatic compound metabolic process;GO:0006732//coenzyme metabolic process;GO:0006733//oxidoreduction coenzyme metabolic process;GO:0006739//NADP metabolic process;GO:0006753//nucleoside phosphate metabolic process;GO:0006793//phosphorus metabolic process;GO:0006796//phosphate-containing compound metabolic process;GO:0006807//nitrogen compound metabolic process;GO:0007275//multicellular organism development;GO:0007553//regulation of ecdysteroid metabolic process;GO:0007554//regulation of ecdysteroid biosynthetic process;GO:0008150//biological_process;GO:0008152//metabolic process;GO:0008202//steroid metabolic process;GO:0008203//cholesterol metabolic process;GO:0008207//C21-steroid hormone metabolic process;GO:0008610//lipid biosynthetic process;GO:0009058//biosynthetic process;GO:0009117//nucleotide metabolic process;GO:0009719//response to endogenous stimulus;GO:0009725//response to hormone;GO:0009889//regulation of biosynthetic process;GO:0009891//positive regulation of biosynthetic process;GO:0009893//positive regulation of metabolic process;GO:0009987//cellular process;GO:0010033//response to organic substance;GO:0010243//response to organonitrogen compound;GO:0010565//regulation of cellular ketone metabolic process;GO:0010566//regulation of ketone biosynthetic process;GO:0010817//regulation of hormone levels;GO:0010893//positive regulation of steroid biosynthetic process;GO:0014070//response to organic cyclic compound;GO:0014074//response to purine-containing compound;GO:0016125//sterol metabolic process;GO:0016226//iron-sulfur cluster assembly;GO:0019216//regulation of lipid metabolic process;GO:0019218//regulation of steroid metabolic process;GO:0019222//regulation of metabolic process;GO:0019362//pyridine nucleotide metabolic process;GO:0019637//organophosphate metabolic process;GO:0022900//electron transport chain;GO:0030325//adrenal gland development;GO:0031323//regulation of cellular metabolic process;GO:0031325//positive regulation of cellular metabolic process;GO:0031326//regulation of cellular biosynthetic process;GO:0031328//positive regulation of cellular biosynthetic process;GO:0032350//regulation of hormone metabolic process;GO:0032352//positive regulation of hormone metabolic process;GO:0032501//multicellular organismal process;GO:0032502//developmental process;GO:0032870//cellular response to hormone stimulus;GO:0033993//response to lipid;GO:0034641//cellular nitrogen compound metabolic process;GO:0034698//response to gonadotropin;GO:0034754//cellular hormone metabolic process;GO:0035270//endocrine system development;GO:0035690//cellular response to drug;GO:0042221//response to chemical;GO:0042445//hormone metabolic process;GO:0042446//hormone biosynthetic process;GO:0042493//response to drug;GO:0043085//positive regulation of catalytic activity;GO:0044093//positive regulation of molecular function;GO:0044237//cellular metabolic process;GO:0044238//primary metabolic process;GO:0044249//cellular biosynthetic process;GO:0044281//small molecule metabolic process;GO:0044320//cellular response to leptin stimulus;GO:0044321//response to leptin;GO:0045834//positive regulation of lipid metabolic process;GO:0045940//positive regulation of steroid metabolic process;GO:0045966//positive regulation of ecdysteroid metabolic process;GO:0045998//positive regulation of ecdysteroid biosynthetic process;GO:0046483//heterocycle metabolic process;GO:0046496//nicotinamide nucleotide metabolic process;GO:0046677//response to antibiotic;GO:0046683//response to organophosphorus;GO:0046885//regulation of hormone biosynthetic process;GO:0046886//positive regulation of hormone biosynthetic process;GO:0046889//positive regulation of lipid biosynthetic process;GO:0046890//regulation of lipid biosynthetic process;GO:0048513//animal organ development;GO:0048518//positive regulation of biological process;GO:0048522//positive regulation of cellular process;GO:0048580//regulation of post-embryonic development;GO:0048582//positive regulation of post-embryonic development;GO:0048731//system development;GO:0048732//gland development;GO:0048856//anatomical structure development;GO:0050789//regulation of biological process;GO:0050790//regulation of catalytic activity;GO:0050793//regulation of developmental process;GO:0050794//regulation of cellular process;GO:0050810//regulation of steroid biosynthetic process;GO:0050896//response to stimulus;GO:0051094//positive regulation of developmental process;GO:0051186//cofactor metabolic process;GO:0051239//regulation of multicellular organismal process;GO:0051240//positive regulation of multicellular organismal process;GO:0051341//regulation of oxidoreductase activity;GO:0051353//positive regulation of oxidoreductase activity;GO:0051591//response to cAMP;GO:0051716//cellular response to stimulus;GO:0055086//nucleobase-containing small molecule metabolic process;GO:0055114//oxidation-reduction process;GO:0061478//response to platelet aggregation inhibitor;GO:0065007//biological regulation;GO:0065008//regulation of biological quality;GO:0065009//regulation of molecular function;GO:0070887//cellular response to chemical stimulus;GO:0070995//NADPH oxidation;GO:0071236//cellular response to antibiotic;GO:0071310//cellular response to organic substance;GO:0071320//cellular response to cAMP;GO:0071396//cellular response to lipid;GO:0071407//cellular response to organic cyclic compound;GO:0071417//cellular response to organonitrogen compound;GO:0071495//cellular response to endogenous stimulus;GO:0071704//organic substance metabolic process;GO:0071867//response to monoamine;GO:0071868//cellular response to monoamine stimulus;GO:0071869//response to catecholamine;GO:0071870//cellular response to catecholamine stimulus;GO:0071871//response to epinephrine;GO:0071872//cellular response to epinephrine stimulus;GO:0072524//pyridine-containing compound metabolic process;GO:0080090//regulation of primary metabolic process;GO:0090030//regulation of steroid hormone biosynthetic process;GO:0090031//positive regulation of steroid hormone biosynthetic process;GO:0097305//response to alcohol;GO:0097306//cellular response to alcohol;GO:1901360//organic cyclic compound metabolic process;GO:1901362//organic cyclic compound biosynthetic process;GO:1901564//organonitrogen compound metabolic process;GO:1901576//organic substance biosynthetic process;GO:1901615//organic hydroxy compound metabolic process;GO:1901654//response to ketone;GO:1901655//cellular response to ketone;GO:1901698//response to nitrogen compound;GO:1901699//cellular response to nitrogen compound;GO:1901700//response to oxygen-containing compound;GO:1901701//cellular response to oxygen-containing compound;GO:1902652//secondary alcohol metabolic process;GO:1904321//response to forskolin;GO:1904322//cellular response to forskolin;GO:2000026//regulation of multicellular organismal development
Gene000071	ncbi_119901898	Isoform000129	XM_038717666.1	known	-	-	-	-	-	-	-	-	-
Gene000072	ncbi_119901950	Isoform000130	XM_038717752.1,XM_038717759.1,XM_038717765.1	new	ZRANB3	XP_038573680.1 DNA annealing helicase and endonuclease ZRANB3 [Micropterus salmoides]	-	-	-	-	GO:0000228//nuclear chromosome;GO:0005575//cellular_component;GO:0005622//intracellular;GO:0005623//cell;GO:0005634//nucleus;GO:0005657//replication fork;GO:0005694//chromosome;GO:0031974//membrane-enclosed lumen;GO:0031981//nuclear lumen;GO:0043226//organelle;GO:0043227//membrane-bounded organelle;GO:0043228//non-membrane-bounded organelle;GO:0043229//intracellular organelle;GO:0043231//intracellular membrane-bounded organelle;GO:0043232//intracellular non-membrane-bounded organelle;GO:0043233//organelle lumen;GO:0043596//nuclear replication fork;GO:0044422//organelle part;GO:0044424//intracellular part;GO:0044427//chromosomal part;GO:0044428//nuclear part;GO:0044446//intracellular organelle part;GO:0044454//nuclear chromosome part;GO:0044464//cell part;GO:0070013//intracellular organelle lumen	GO:0000166//nucleotide binding;GO:0003674//molecular_function;GO:0003676//nucleic acid binding;GO:0003677//DNA binding;GO:0003824//catalytic activity;GO:0004386//helicase activity;GO:0004518//nuclease activity;GO:0004519//endonuclease activity;GO:0004520//endodeoxyribonuclease activity;GO:0004536//deoxyribonuclease activity;GO:0005488//binding;GO:0005515//protein binding;GO:0005524//ATP binding;GO:0008144//drug binding;GO:0016462//pyrophosphatase activity;GO:0016787//hydrolase activity;GO:0016788//hydrolase activity, acting on ester bonds;GO:0016817//hydrolase activity, acting on acid anhydrides;GO:0016818//hydrolase activity, acting on acid anhydrides, in phosphorus-containing anhydrides;GO:0017076//purine nucleotide binding;GO:0017111//nucleoside-triphosphatase activity;GO:0030554//adenyl nucleotide binding;GO:0031593//polyubiquitin binding;GO:0032553//ribonucleotide binding;GO:0032555//purine ribonucleotide binding;GO:0032559//adenyl ribonucleotide binding;GO:0035639//purine ribonucleoside triphosphate binding;GO:0036094//small molecule binding;GO:0036310//annealing helicase activity;GO:0043167//ion binding;GO:0043168//anion binding;GO:0043169//cation binding;GO:0046872//metal ion binding;GO:0070530//K63-linked polyubiquitin binding;GO:0070615//nucleosome-dependent ATPase activity;GO:0097159//organic cyclic compound binding;GO:0097367//carbohydrate derivative binding;GO:0097617//annealing activity;GO:1901265//nucleoside phosphate binding;GO:1901363//heterocyclic compound binding	GO:0000018//regulation of DNA recombination;GO:0000733//DNA strand renaturation;GO:0006139//nucleobase-containing compound metabolic process;GO:0006259//DNA metabolic process;GO:0006260//DNA replication;GO:0006261//DNA-dependent DNA replication;GO:0006275//regulation of DNA replication;GO:0006281//DNA repair;GO:0006725//cellular aromatic compound metabolic process;GO:0006807//nitrogen compound metabolic process;GO:0006950//response to stress;GO:0006974//cellular response to DNA damage stimulus;GO:0006996//organelle organization;GO:0008150//biological_process;GO:0008152//metabolic process;GO:0008156//negative regulation of DNA replication;GO:0009058//biosynthetic process;GO:0009059//macromolecule biosynthetic process;GO:0009314//response to radiation;GO:0009411//response to UV;GO:0009416//response to light stimulus;GO:0009628//response to abiotic stimulus;GO:0009889//regulation of biosynthetic process;GO:0009890//negative regulation of biosynthetic process;GO:0009892//negative regulation of metabolic process;GO:0009987//cellular process;GO:0010556//regulation of macromolecule biosynthetic process;GO:0010558//negative regulation of macromolecule biosynthetic process;GO:0010605//negative regulation of macromolecule metabolic process;GO:0016043//cellular component organization;GO:0019048//modulation by virus of host morphology or physiology;GO:0019219//regulation of nucleobase-containing compound metabolic process;GO:0019222//regulation of metabolic process;GO:0031297//replication fork processing;GO:0031323//regulation of cellular metabolic process;GO:0031324//negative regulation of cellular metabolic process;GO:0031326//regulation of cellular biosynthetic process;GO:0031327//negative regulation of cellular biosynthetic process;GO:0032392//DNA geometric change;GO:0033554//cellular response to stress;GO:0034641//cellular nitrogen compound metabolic process;GO:0034645//cellular macromolecule biosynthetic process;GO:0036292//DNA rewinding;GO:0043170//macromolecule metabolic process;GO:0044237//cellular metabolic process;GO:0044238//primary metabolic process;GO:0044249//cellular biosynthetic process;GO:0044260//cellular macromolecule metabolic process;GO:0045005//DNA-dependent DNA replication maintenance of fidelity;GO:0045910//negative regulation of DNA recombination;GO:0045934//negative regulation of nucleobase-containing compound metabolic process;GO:0046483//heterocycle metabolic process;GO:0048478//replication fork protection;GO:0048519//negative regulation of biological process;GO:0048523//negative regulation of cellular process;GO:0050789//regulation of biological process;GO:0050794//regulation of cellular process;GO:0050896//response to stimulus;GO:0051052//regulation of DNA metabolic process;GO:0051053//negative regulation of DNA metabolic process;GO:0051171//regulation of nitrogen compound metabolic process;GO:0051172//negative regulation of nitrogen compound metabolic process;GO:0051276//chromosome organization;GO:0051716//cellular response to stimulus;GO:0060255//regulation of macromolecule metabolic process;GO:0065007//biological regulation;GO:0071103//DNA conformation change;GO:0071704//organic substance metabolic process;GO:0071840//cellular component organization or biogenesis;GO:0080090//regulation of primary metabolic process;GO:0090304//nucleic acid metabolic process;GO:0090305//nucleic acid phosphodiester bond hydrolysis;GO:0090329//regulation of DNA-dependent DNA replication;GO:1901360//organic cyclic compound metabolic process;GO:1901576//organic substance biosynthetic process;GO:2000104//negative regulation of DNA-dependent DNA replication;GO:2000112//regulation of cellular macromolecule biosynthetic process;GO:2000113//negative regulation of cellular macromolecule biosynthetic process
Gene000073	ncbi_119902023	Isoform000131	XM_038717897.1	known	-	-	-	-	-	-	-	-	-
Gene000073	ncbi_119902023	Isoform000132	XM_038717897.1	known	-	-	-	-	-	-	-	-	-
Gene000074	ncbi_119902091	Isoform000133	XM_038718019.1|XM_038718027.1	known|new	-	-	-	-	-	-	-	-	-
Gene000074	ncbi_119902091	Isoform000134	XM_038718027.1|XM_038718019.1	known|new	-	-	-	-	-	-	-	-	-
Gene000075	ncbi_119902153	Isoform000135	XM_038718140.1	known	-	-	-	-	-	-	-	-	-
Gene000075	ncbi_119902153	Isoform000136	XM_038718140.1	known	-	-	-	-	-	-	-	-	-
Gene000075	ncbi_119902153	Isoform000137	XM_038718140.1	known	-	-	-	-	-	-	-	-	-
Gene000075	ncbi_119902153	Isoform000138	XM_038718140.1	new	NDFIP2	XP_038574068.1 NEDD4 family-interacting protein 2 [Micropterus salmoides]	-	-	-	-	GO:0000139//Golgi membrane;GO:0005575//cellular_component;GO:0005622//intracellular;GO:0005623//cell;GO:0005737//cytoplasm;GO:0005739//mitochondrion;GO:0005768//endosome;GO:0005770//late endosome;GO:0005771//multivesicular body;GO:0005783//endoplasmic reticulum;GO:0005794//Golgi apparatus;GO:0010008//endosome membrane;GO:0012505//endomembrane system;GO:0016020//membrane;GO:0016021//integral component of membrane;GO:0031090//organelle membrane;GO:0031224//intrinsic component of membrane;GO:0031410//cytoplasmic vesicle;GO:0031902//late endosome membrane;GO:0031982//vesicle;GO:0031984//organelle subcompartment;GO:0032585//multivesicular body membrane;GO:0043226//organelle;GO:0043227//membrane-bounded organelle;GO:0043229//intracellular organelle;GO:0043231//intracellular membrane-bounded organelle;GO:0044422//organelle part;GO:0044424//intracellular part;GO:0044425//membrane part;GO:0044431//Golgi apparatus part;GO:0044433//cytoplasmic vesicle part;GO:0044440//endosomal part;GO:0044444//cytoplasmic part;GO:0044446//intracellular organelle part;GO:0044464//cell part;GO:0048471//perinuclear region of cytoplasm;GO:0098588//bounding membrane of organelle;GO:0098791//Golgi subcompartment;GO:0098805//whole membrane	GO:0003674//molecular_function;GO:0005488//binding;GO:0005515//protein binding;GO:0019904//protein domain specific binding;GO:0050699//WW domain binding	GO:0006810//transport;GO:0006811//ion transport;GO:0006812//cation transport;GO:0007034//vacuolar transport;GO:0008150//biological_process;GO:0009892//negative regulation of metabolic process;GO:0009893//positive regulation of metabolic process;GO:0009966//regulation of signal transduction;GO:0009967//positive regulation of signal transduction;GO:0010468//regulation of gene expression;GO:0010604//positive regulation of macromolecule metabolic process;GO:0010605//negative regulation of macromolecule metabolic process;GO:0010629//negative regulation of gene expression;GO:0010646//regulation of cell communication;GO:0010647//positive regulation of cell communication;GO:0019222//regulation of metabolic process;GO:0023051//regulation of signaling;GO:0023056//positive regulation of signaling;GO:0030001//metal ion transport;GO:0031323//regulation of cellular metabolic process;GO:0031325//positive regulation of cellular metabolic process;GO:0031396//regulation of protein ubiquitination;GO:0031398//positive regulation of protein ubiquitination;GO:0031399//regulation of protein modification process;GO:0031401//positive regulation of protein modification process;GO:0032268//regulation of cellular protein metabolic process;GO:0032270//positive regulation of cellular protein metabolic process;GO:0032409//regulation of transporter activity;GO:0032410//negative regulation of transporter activity;GO:0032879//regulation of localization;GO:0032880//regulation of protein localization;GO:0043122//regulation of I-kappaB kinase/NF-kappaB signaling;GO:0043123//positive regulation of I-kappaB kinase/NF-kappaB signaling;GO:0044092//negative regulation of molecular function;GO:0048518//positive regulation of biological process;GO:0048519//negative regulation of biological process;GO:0048522//positive regulation of cellular process;GO:0048583//regulation of response to stimulus;GO:0048584//positive regulation of response to stimulus;GO:0050789//regulation of biological process;GO:0050794//regulation of cellular process;GO:0051049//regulation of transport;GO:0051051//negative regulation of transport;GO:0051171//regulation of nitrogen compound metabolic process;GO:0051173//positive regulation of nitrogen compound metabolic process;GO:0051179//localization;GO:0051223//regulation of protein transport;GO:0051224//negative regulation of protein transport;GO:0051234//establishment of localization;GO:0051246//regulation of protein metabolic process;GO:0051247//positive regulation of protein metabolic process;GO:0060255//regulation of macromolecule metabolic process;GO:0065007//biological regulation;GO:0065009//regulation of molecular function;GO:0070201//regulation of establishment of protein localization;GO:0080090//regulation of primary metabolic process;GO:0090087//regulation of peptide transport;GO:1902531//regulation of intracellular signal transduction;GO:1902533//positive regulation of intracellular signal transduction;GO:1903320//regulation of protein modification by small protein conjugation or removal;GO:1903322//positive regulation of protein modification by small protein conjugation or removal;GO:1904950//negative regulation of establishment of protein localization
Gene000075	ncbi_119902153	Isoform000139	XM_038718140.1	new	NDFIP2	XP_038574068.1 NEDD4 family-interacting protein 2 [Micropterus salmoides]	-	-	-	-	GO:0000139//Golgi membrane;GO:0005575//cellular_component;GO:0005622//intracellular;GO:0005623//cell;GO:0005737//cytoplasm;GO:0005739//mitochondrion;GO:0005768//endosome;GO:0005770//late endosome;GO:0005771//multivesicular body;GO:0005783//endoplasmic reticulum;GO:0005794//Golgi apparatus;GO:0010008//endosome membrane;GO:0012505//endomembrane system;GO:0016020//membrane;GO:0016021//integral component of membrane;GO:0031090//organelle membrane;GO:0031224//intrinsic component of membrane;GO:0031410//cytoplasmic vesicle;GO:0031902//late endosome membrane;GO:0031982//vesicle;GO:0031984//organelle subcompartment;GO:0032585//multivesicular body membrane;GO:0043226//organelle;GO:0043227//membrane-bounded organelle;GO:0043229//intracellular organelle;GO:0043231//intracellular membrane-bounded organelle;GO:0044422//organelle part;GO:0044424//intracellular part;GO:0044425//membrane part;GO:0044431//Golgi apparatus part;GO:0044433//cytoplasmic vesicle part;GO:0044440//endosomal part;GO:0044444//cytoplasmic part;GO:0044446//intracellular organelle part;GO:0044464//cell part;GO:0048471//perinuclear region of cytoplasm;GO:0098588//bounding membrane of organelle;GO:0098791//Golgi subcompartment;GO:0098805//whole membrane	GO:0003674//molecular_function;GO:0005488//binding;GO:0005515//protein binding;GO:0019904//protein domain specific binding;GO:0050699//WW domain binding	GO:0006810//transport;GO:0006811//ion transport;GO:0006812//cation transport;GO:0007034//vacuolar transport;GO:0008150//biological_process;GO:0009892//negative regulation of metabolic process;GO:0009893//positive regulation of metabolic process;GO:0009966//regulation of signal transduction;GO:0009967//positive regulation of signal transduction;GO:0010468//regulation of gene expression;GO:0010604//positive regulation of macromolecule metabolic process;GO:0010605//negative regulation of macromolecule metabolic process;GO:0010629//negative regulation of gene expression;GO:0010646//regulation of cell communication;GO:0010647//positive regulation of cell communication;GO:0019222//regulation of metabolic process;GO:0023051//regulation of signaling;GO:0023056//positive regulation of signaling;GO:0030001//metal ion transport;GO:0031323//regulation of cellular metabolic process;GO:0031325//positive regulation of cellular metabolic process;GO:0031396//regulation of protein ubiquitination;GO:0031398//positive regulation of protein ubiquitination;GO:0031399//regulation of protein modification process;GO:0031401//positive regulation of protein modification process;GO:0032268//regulation of cellular protein metabolic process;GO:0032270//positive regulation of cellular protein metabolic process;GO:0032409//regulation of transporter activity;GO:0032410//negative regulation of transporter activity;GO:0032879//regulation of localization;GO:0032880//regulation of protein localization;GO:0043122//regulation of I-kappaB kinase/NF-kappaB signaling;GO:0043123//positive regulation of I-kappaB kinase/NF-kappaB signaling;GO:0044092//negative regulation of molecular function;GO:0048518//positive regulation of biological process;GO:0048519//negative regulation of biological process;GO:0048522//positive regulation of cellular process;GO:0048583//regulation of response to stimulus;GO:0048584//positive regulation of response to stimulus;GO:0050789//regulation of biological process;GO:0050794//regulation of cellular process;GO:0051049//regulation of transport;GO:0051051//negative regulation of transport;GO:0051171//regulation of nitrogen compound metabolic process;GO:0051173//positive regulation of nitrogen compound metabolic process;GO:0051179//localization;GO:0051223//regulation of protein transport;GO:0051224//negative regulation of protein transport;GO:0051234//establishment of localization;GO:0051246//regulation of protein metabolic process;GO:0051247//positive regulation of protein metabolic process;GO:0060255//regulation of macromolecule metabolic process;GO:0065007//biological regulation;GO:0065009//regulation of molecular function;GO:0070201//regulation of establishment of protein localization;GO:0080090//regulation of primary metabolic process;GO:0090087//regulation of peptide transport;GO:1902531//regulation of intracellular signal transduction;GO:1902533//positive regulation of intracellular signal transduction;GO:1903320//regulation of protein modification by small protein conjugation or removal;GO:1903322//positive regulation of protein modification by small protein conjugation or removal;GO:1904950//negative regulation of establishment of protein localization
Gene000075	ncbi_119902153	Isoform000140	XM_038718140.1	new	NDFIP2	XP_038574068.1 NEDD4 family-interacting protein 2 [Micropterus salmoides]	-	-	-	-	GO:0000139//Golgi membrane;GO:0005575//cellular_component;GO:0005622//intracellular;GO:0005623//cell;GO:0005737//cytoplasm;GO:0005739//mitochondrion;GO:0005768//endosome;GO:0005770//late endosome;GO:0005771//multivesicular body;GO:0005783//endoplasmic reticulum;GO:0005794//Golgi apparatus;GO:0010008//endosome membrane;GO:0012505//endomembrane system;GO:0016020//membrane;GO:0016021//integral component of membrane;GO:0031090//organelle membrane;GO:0031224//intrinsic component of membrane;GO:0031410//cytoplasmic vesicle;GO:0031902//late endosome membrane;GO:0031982//vesicle;GO:0031984//organelle subcompartment;GO:0032585//multivesicular body membrane;GO:0043226//organelle;GO:0043227//membrane-bounded organelle;GO:0043229//intracellular organelle;GO:0043231//intracellular membrane-bounded organelle;GO:0044422//organelle part;GO:0044424//intracellular part;GO:0044425//membrane part;GO:0044431//Golgi apparatus part;GO:0044433//cytoplasmic vesicle part;GO:0044440//endosomal part;GO:0044444//cytoplasmic part;GO:0044446//intracellular organelle part;GO:0044464//cell part;GO:0048471//perinuclear region of cytoplasm;GO:0098588//bounding membrane of organelle;GO:0098791//Golgi subcompartment;GO:0098805//whole membrane	GO:0003674//molecular_function;GO:0005488//binding;GO:0005515//protein binding;GO:0019904//protein domain specific binding;GO:0050699//WW domain binding	GO:0006810//transport;GO:0006811//ion transport;GO:0006812//cation transport;GO:0007034//vacuolar transport;GO:0008150//biological_process;GO:0009892//negative regulation of metabolic process;GO:0009893//positive regulation of metabolic process;GO:0009966//regulation of signal transduction;GO:0009967//positive regulation of signal transduction;GO:0010468//regulation of gene expression;GO:0010604//positive regulation of macromolecule metabolic process;GO:0010605//negative regulation of macromolecule metabolic process;GO:0010629//negative regulation of gene expression;GO:0010646//regulation of cell communication;GO:0010647//positive regulation of cell communication;GO:0019222//regulation of metabolic process;GO:0023051//regulation of signaling;GO:0023056//positive regulation of signaling;GO:0030001//metal ion transport;GO:0031323//regulation of cellular metabolic process;GO:0031325//positive regulation of cellular metabolic process;GO:0031396//regulation of protein ubiquitination;GO:0031398//positive regulation of protein ubiquitination;GO:0031399//regulation of protein modification process;GO:0031401//positive regulation of protein modification process;GO:0032268//regulation of cellular protein metabolic process;GO:0032270//positive regulation of cellular protein metabolic process;GO:0032409//regulation of transporter activity;GO:0032410//negative regulation of transporter activity;GO:0032879//regulation of localization;GO:0032880//regulation of protein localization;GO:0043122//regulation of I-kappaB kinase/NF-kappaB signaling;GO:0043123//positive regulation of I-kappaB kinase/NF-kappaB signaling;GO:0044092//negative regulation of molecular function;GO:0048518//positive regulation of biological process;GO:0048519//negative regulation of biological process;GO:0048522//positive regulation of cellular process;GO:0048583//regulation of response to stimulus;GO:0048584//positive regulation of response to stimulus;GO:0050789//regulation of biological process;GO:0050794//regulation of cellular process;GO:0051049//regulation of transport;GO:0051051//negative regulation of transport;GO:0051171//regulation of nitrogen compound metabolic process;GO:0051173//positive regulation of nitrogen compound metabolic process;GO:0051179//localization;GO:0051223//regulation of protein transport;GO:0051224//negative regulation of protein transport;GO:0051234//establishment of localization;GO:0051246//regulation of protein metabolic process;GO:0051247//positive regulation of protein metabolic process;GO:0060255//regulation of macromolecule metabolic process;GO:0065007//biological regulation;GO:0065009//regulation of molecular function;GO:0070201//regulation of establishment of protein localization;GO:0080090//regulation of primary metabolic process;GO:0090087//regulation of peptide transport;GO:1902531//regulation of intracellular signal transduction;GO:1902533//positive regulation of intracellular signal transduction;GO:1903320//regulation of protein modification by small protein conjugation or removal;GO:1903322//positive regulation of protein modification by small protein conjugation or removal;GO:1904950//negative regulation of establishment of protein localization
Gene000075	ncbi_119902153	Isoform000141	XM_038718140.1	new	NDFIP2	XP_038574068.1 NEDD4 family-interacting protein 2 [Micropterus salmoides]	-	-	-	-	-	-	GO:0007034//vacuolar transport;GO:0030001//metal ion transport
Gene000075	ncbi_119902153	Isoform000142	XM_038718140.1	new	--	-	-	-	-	-	-	-	-
Gene000076	-	Isoform000143	-	novel	SPRY2	XP_038574087.1 protein sprouty homolog 2 [Micropterus salmoides]	-	-	-	-	GO:0001726//ruffle;GO:0005575//cellular_component;GO:0005622//intracellular;GO:0005623//cell;GO:0005634//nucleus;GO:0005737//cytoplasm;GO:0005829//cytosol;GO:0005856//cytoskeleton;GO:0005874//microtubule;GO:0005886//plasma membrane;GO:0015630//microtubule cytoskeleton;GO:0016020//membrane;GO:0031252//cell leading edge;GO:0031253//cell projection membrane;GO:0031256//leading edge membrane;GO:0032587//ruffle membrane;GO:0042995//cell projection;GO:0043226//organelle;GO:0043227//membrane-bounded organelle;GO:0043228//non-membrane-bounded organelle;GO:0043229//intracellular organelle;GO:0043231//intracellular membrane-bounded organelle;GO:0043232//intracellular non-membrane-bounded organelle;GO:0044422//organelle part;GO:0044424//intracellular part;GO:0044425//membrane part;GO:0044430//cytoskeletal part;GO:0044444//cytoplasmic part;GO:0044446//intracellular organelle part;GO:0044459//plasma membrane part;GO:0044463//cell projection part;GO:0044464//cell part;GO:0071944//cell periphery;GO:0098590//plasma membrane region;GO:0099512//supramolecular fiber;GO:0099513//polymeric cytoskeletal fiber	GO:0003674//molecular_function;GO:0004857//enzyme inhibitor activity;GO:0004860//protein kinase inhibitor activity;GO:0005488//binding;GO:0005515//protein binding;GO:0008047//enzyme activator activity;GO:0019207//kinase regulator activity;GO:0019209//kinase activator activity;GO:0019210//kinase inhibitor activity;GO:0019887//protein kinase regulator activity;GO:0019899//enzyme binding;GO:0019900//kinase binding;GO:0019901//protein kinase binding;GO:0030234//enzyme regulator activity;GO:0030291//protein serine/threonine kinase inhibitor activity;GO:0030295//protein kinase activator activity;GO:0043539//protein serine/threonine kinase activator activity;GO:0098772//molecular function regulator	GO:0000003//reproduction;GO:0000132//establishment of mitotic spindle orientation;GO:0000226//microtubule cytoskeleton organization;GO:0000278//mitotic cell cycle;GO:0000578//embryonic axis specification;GO:0001654//eye development;GO:0001736//establishment of planar polarity;GO:0001738//morphogenesis of a polarized epithelium;GO:0001745//compound eye morphogenesis;GO:0001763//morphogenesis of a branching structure;GO:0001932//regulation of protein phosphorylation;GO:0001933//negative regulation of protein phosphorylation;GO:0001934//positive regulation of protein phosphorylation;GO:0002009//morphogenesis of an epithelium;GO:0002064//epithelial cell development;GO:0002065//columnar/cuboidal epithelial cell differentiation;GO:0002066//columnar/cuboidal epithelial cell development;GO:0003002//regionalization;GO:0003006//developmental process involved in reproduction;GO:0003008//system process;GO:0003401//axis elongation;GO:0006355//regulation of transcription, DNA-templated;GO:0006357//regulation of transcription from RNA polymerase II promoter;GO:0006469//negative regulation of protein kinase activity;GO:0006996//organelle organization;GO:0007010//cytoskeleton organization;GO:0007017//microtubule-based process;GO:0007049//cell cycle;GO:0007154//cell communication;GO:0007163//establishment or maintenance of cell polarity;GO:0007164//establishment of tissue polarity;GO:0007165//signal transduction;GO:0007166//cell surface receptor signaling pathway;GO:0007167//enzyme linked receptor protein signaling pathway;GO:0007169//transmembrane receptor protein tyrosine kinase signaling pathway;GO:0007275//multicellular organism development;GO:0007276//gamete generation;GO:0007281//germ cell development;GO:0007292//female gamete generation;GO:0007350//blastoderm segmentation;GO:0007351//tripartite regional subdivision;GO:0007389//pattern specification process;GO:0007399//nervous system development;GO:0007423//sensory organ development;GO:0007424//open tracheal system development;GO:0007426//tracheal outgrowth, open tracheal system;GO:0007429//secondary branching, open tracheal system;GO:0007430//terminal branching, open tracheal system;GO:0007600//sensory perception;GO:0007605//sensory perception of sound;GO:0008150//biological_process;GO:0008285//negative regulation of cell proliferation;GO:0008293//torso signaling pathway;GO:0008595//anterior/posterior axis specification, embryo;GO:0009653//anatomical structure morphogenesis;GO:0009790//embryo development;GO:0009798//axis specification;GO:0009880//embryonic pattern specification;GO:0009887//organ morphogenesis;GO:0009888//tissue development;GO:0009889//regulation of biosynthetic process;GO:0009892//negative regulation of metabolic process;GO:0009893//positive regulation of metabolic process;GO:0009948//anterior/posterior axis specification;GO:0009952//anterior/posterior pattern specification;GO:0009966//regulation of signal transduction;GO:0009967//positive regulation of signal transduction;GO:0009968//negative regulation of signal transduction;GO:0009987//cellular process;GO:0009996//negative regulation of cell fate specification;GO:0010001//glial cell differentiation;GO:0010033//response to organic substance;GO:0010453//regulation of cell fate commitment;GO:0010454//negative regulation of cell fate commitment;GO:0010468//regulation of gene expression;GO:0010556//regulation of macromolecule biosynthetic process;GO:0010562//positive regulation of phosphorus metabolic process;GO:0010563//negative regulation of phosphorus metabolic process;GO:0010604//positive regulation of macromolecule metabolic process;GO:0010605//negative regulation of macromolecule metabolic process;GO:0010628//positive regulation of gene expression;GO:0010646//regulation of cell communication;GO:0010647//positive regulation of cell communication;GO:0010648//negative regulation of cell communication;GO:0010799//regulation of peptidyl-threonine phosphorylation;GO:0010801//negative regulation of peptidyl-threonine phosphorylation;GO:0010941//regulation of cell death;GO:0016043//cellular component organization;GO:0016318//ommatidial rotation;GO:0016525//negative regulation of angiogenesis;GO:0019219//regulation of nucleobase-containing compound metabolic process;GO:0019220//regulation of phosphate metabolic process;GO:0019222//regulation of metabolic process;GO:0019953//sexual reproduction;GO:0021782//glial cell development;GO:0022008//neurogenesis;GO:0022402//cell cycle process;GO:0022412//cellular process involved in reproduction in multicellular organism;GO:0022414//reproductive process;GO:0022603//regulation of anatomical structure morphogenesis;GO:0023051//regulation of signaling;GO:0023052//signaling;GO:0023056//positive regulation of signaling;GO:0023057//negative regulation of signaling;GO:0030010//establishment of cell polarity;GO:0030154//cell differentiation;GO:0030323//respiratory tube development;GO:0030324//lung development;GO:0030334//regulation of cell migration;GO:0030335//positive regulation of cell migration;GO:0030707//ovarian follicle cell development;GO:0030855//epithelial cell differentiation;GO:0031323//regulation of cellular metabolic process;GO:0031324//negative regulation of cellular metabolic process;GO:0031325//positive regulation of cellular metabolic process;GO:0031326//regulation of cellular biosynthetic process;GO:0031344//regulation of cell projection organization;GO:0031345//negative regulation of cell projection organization;GO:0031399//regulation of protein modification process;GO:0031400//negative regulation of protein modification process;GO:0031401//positive regulation of protein modification process;GO:0032147//activation of protein kinase activity;GO:0032268//regulation of cellular protein metabolic process;GO:0032269//negative regulation of cellular protein metabolic process;GO:0032270//positive regulation of cellular protein metabolic process;GO:0032501//multicellular organismal process;GO:0032502//developmental process;GO:0032504//multicellular organism reproduction;GO:0032879//regulation of localization;GO:0033135//regulation of peptidyl-serine phosphorylation;GO:0033138//positive regulation of peptidyl-serine phosphorylation;GO:0033673//negative regulation of kinase activity;GO:0033674//positive regulation of kinase activity;GO:0034097//response to cytokine;GO:0034260//negative regulation of GTPase activity;GO:0035155//negative regulation of terminal cell fate specification, open tracheal system;GO:0035239//tube morphogenesis;GO:0035265//organ growth;GO:0035282//segmentation;GO:0035295//tube development;GO:0035924//cellular response to vascular endothelial growth factor stimulus;GO:0040001//establishment of mitotic spindle localization;GO:0040007//growth;GO:0040012//regulation of locomotion;GO:0040017//positive regulation of locomotion;GO:0040036//regulation of fibroblast growth factor receptor signaling pathway;GO:0040037//negative regulation of fibroblast growth factor receptor signaling pathway;GO:0042058//regulation of epidermal growth factor receptor signaling pathway;GO:0042059//negative regulation of epidermal growth factor receptor signaling pathway;GO:0042063//gliogenesis;GO:0042067//establishment of ommatidial planar polarity;GO:0042127//regulation of cell proliferation;GO:0042221//response to chemical;GO:0042325//regulation of phosphorylation;GO:0042326//negative regulation of phosphorylation;GO:0042327//positive regulation of phosphorylation;GO:0042471//ear morphogenesis;GO:0042472//inner ear morphogenesis;GO:0042478//regulation of eye photoreceptor cell development;GO:0042659//regulation of cell fate specification;GO:0042692//muscle cell differentiation;GO:0042981//regulation of apoptotic process;GO:0043066//negative regulation of apoptotic process;GO:0043067//regulation of programmed cell death;GO:0043069//negative regulation of programmed cell death;GO:0043085//positive regulation of catalytic activity;GO:0043086//negative regulation of catalytic activity;GO:0043087//regulation of GTPase activity;GO:0043405//regulation of MAP kinase activity;GO:0043407//negative regulation of MAP kinase activity;GO:0043408//regulation of MAPK cascade;GO:0043409//negative regulation of MAPK cascade;GO:0043410//positive regulation of MAPK cascade;GO:0043549//regulation of kinase activity;GO:0043583//ear development;GO:0044092//negative regulation of molecular function;GO:0044093//positive regulation of molecular function;GO:0044703//multi-organism reproductive process;GO:0045165//cell fate commitment;GO:0045314//regulation of compound eye photoreceptor development;GO:0045595//regulation of cell differentiation;GO:0045596//negative regulation of cell differentiation;GO:0045664//regulation of neuron differentiation;GO:0045765//regulation of angiogenesis;GO:0045859//regulation of protein kinase activity;GO:0045860//positive regulation of protein kinase activity;GO:0045936//negative regulation of phosphate metabolic process;GO:0045937//positive regulation of phosphate metabolic process;GO:0046532//regulation of photoreceptor cell differentiation;GO:0046578//regulation of Ras protein signal transduction;GO:0046580//negative regulation of Ras protein signal transduction;GO:0048468//cell development;GO:0048477//oogenesis;GO:0048513//animal organ development;GO:0048518//positive regulation of biological process;GO:0048519//negative regulation of biological process;GO:0048522//positive regulation of cellular process;GO:0048523//negative regulation of cellular process;GO:0048562//embryonic organ morphogenesis;GO:0048568//embryonic organ development;GO:0048583//regulation of response to stimulus;GO:0048584//positive regulation of response to stimulus;GO:0048585//negative regulation of response to stimulus;GO:0048589//developmental growth;GO:0048592//eye morphogenesis;GO:0048598//embryonic morphogenesis;GO:0048609//multicellular organismal reproductive process;GO:0048699//generation of neurons;GO:0048729//tissue morphogenesis;GO:0048731//system development;GO:0048747//muscle fiber development;GO:0048749//compound eye development;GO:0048754//branching morphogenesis of an epithelial tube;GO:0048839//inner ear development;GO:0048856//anatomical structure development;GO:0048869//cellular developmental process;GO:0050767//regulation of neurogenesis;GO:0050789//regulation of biological process;GO:0050790//regulation of catalytic activity;GO:0050793//regulation of developmental process;GO:0050794//regulation of cellular process;GO:0050877//neurological system process;GO:0050896//response to stimulus;GO:0050954//sensory perception of mechanical stimulus;GO:0051056//regulation of small GTPase mediated signal transduction;GO:0051058//negative regulation of small GTPase mediated signal transduction;GO:0051093//negative regulation of developmental process;GO:0051128//regulation of cellular component organization;GO:0051129//negative regulation of cellular component organization;GO:0051146//striated muscle cell differentiation;GO:0051171//regulation of nitrogen compound metabolic process;GO:0051172//negative regulation of nitrogen compound metabolic process;GO:0051173//positive regulation of nitrogen compound metabolic process;GO:0051174//regulation of phosphorus metabolic process;GO:0051179//localization;GO:0051234//establishment of localization;GO:0051239//regulation of multicellular organismal process;GO:0051241//negative regulation of multicellular organismal process;GO:0051246//regulation of protein metabolic process;GO:0051247//positive regulation of protein metabolic process;GO:0051248//negative regulation of protein metabolic process;GO:0051252//regulation of RNA metabolic process;GO:0051270//regulation of cellular component movement;GO:0051272//positive regulation of cellular component movement;GO:0051293//establishment of spindle localization;GO:0051294//establishment of spindle orientation;GO:0051336//regulation of hydrolase activity;GO:0051338//regulation of transferase activity;GO:0051346//negative regulation of hydrolase activity;GO:0051347//positive regulation of transferase activity;GO:0051348//negative regulation of transferase activity;GO:0051386//regulation of neurotrophin TRK receptor signaling pathway;GO:0051387//negative regulation of neurotrophin TRK receptor signaling pathway;GO:0051640//organelle localization;GO:0051641//cellular localization;GO:0051649//establishment of localization in cell;GO:0051653//spindle localization;GO:0051656//establishment of organelle localization;GO:0051704//multi-organism process;GO:0051716//cellular response to stimulus;GO:0051896//regulation of protein kinase B signaling;GO:0051897//positive regulation of protein kinase B signaling;GO:0051960//regulation of nervous system development;GO:0055001//muscle cell development;GO:0055002//striated muscle cell development;GO:0060255//regulation of macromolecule metabolic process;GO:0060284//regulation of cell development;GO:0060425//lung morphogenesis;GO:0060429//epithelium development;GO:0060437//lung growth;GO:0060441//epithelial tube branching involved in lung morphogenesis;GO:0060446//branching involved in open tracheal system development;GO:0060449//bud elongation involved in lung branching;GO:0060541//respiratory system development;GO:0060548//negative regulation of cell death;GO:0060560//developmental growth involved in morphogenesis;GO:0060562//epithelial tube morphogenesis;GO:0060602//branch elongation of an epithelium;GO:0061061//muscle structure development;GO:0061138//morphogenesis of a branching epithelium;GO:0065007//biological regulation;GO:0065009//regulation of molecular function;GO:0070372//regulation of ERK1 and ERK2 cascade;GO:0070373//negative regulation of ERK1 and ERK2 cascade;GO:0070374//positive regulation of ERK1 and ERK2 cascade;GO:0070848//response to growth factor;GO:0070887//cellular response to chemical stimulus;GO:0071310//cellular response to organic substance;GO:0071345//cellular response to cytokine stimulus;GO:0071363//cellular response to growth factor stimulus;GO:0071840//cellular component organization or biogenesis;GO:0071900//regulation of protein serine/threonine kinase activity;GO:0071901//negative regulation of protein serine/threonine kinase activity;GO:0071902//positive regulation of protein serine/threonine kinase activity;GO:0080090//regulation of primary metabolic process;GO:0090287//regulation of cellular response to growth factor stimulus;GO:0090288//negative regulation of cellular response to growth factor stimulus;GO:0090596//sensory organ morphogenesis;GO:1900746//regulation of vascular endothelial growth factor signaling pathway;GO:1900747//negative regulation of vascular endothelial growth factor signaling pathway;GO:1901184//regulation of ERBB signaling pathway;GO:1901185//negative regulation of ERBB signaling pathway;GO:1901342//regulation of vasculature development;GO:1901343//negative regulation of vasculature development;GO:1902531//regulation of intracellular signal transduction;GO:1902532//negative regulation of intracellular signal transduction;GO:1902533//positive regulation of intracellular signal transduction;GO:1902547//regulation of cellular response to vascular endothelial growth factor stimulus;GO:1902548//negative regulation of cellular response to vascular endothelial growth factor stimulus;GO:1902850//microtubule cytoskeleton organization involved in mitosis;GO:1903047//mitotic cell cycle process;GO:1903506//regulation of nucleic acid-templated transcription;GO:1990823//response to leukemia inhibitory factor;GO:1990830//cellular response to leukemia inhibitory factor;GO:2000026//regulation of multicellular organismal development;GO:2000027//regulation of organ morphogenesis;GO:2000112//regulation of cellular macromolecule biosynthetic process;GO:2000145//regulation of cell motility;GO:2000147//positive regulation of cell motility;GO:2000181//negative regulation of blood vessel morphogenesis;GO:2001141//regulation of RNA biosynthetic process
Gene000077	ncbi_119902243	Isoform000144	XM_038718304.1|XM_038718315.1,XM_038718322.1	known|new	-	-	-	-	-	-	-	-	-
Gene000077	ncbi_119902243	Isoform000145	XM_038718304.1|XM_038718315.1,XM_038718322.1	known|new	-	-	-	-	-	-	-	-	-
Gene000077	ncbi_119902243	Isoform000146	XM_038718315.1|XM_038718304.1,XM_038718322.1	known|new	-	-	-	-	-	-	-	-	-
Gene000078	ncbi_119902263	Isoform000147	XM_038718348.1	known	-	-	-	-	-	-	-	-	-
Gene000079	ncbi_119902346	Isoform000148	XM_038718482.1|XM_038718490.1	known|new	-	-	-	-	-	-	-	-	-
Gene000079	ncbi_119902346	Isoform000149	XM_038718482.1|XM_038718490.1	known|new	-	-	-	-	-	-	-	-	-
Gene000080	ncbi_119902297	Isoform000150	XM_038718407.1|XM_038718398.1	known|new	-	-	-	-	-	-	-	-	-
Gene000081	ncbi_119902420	Isoform000151	XM_038718589.1|XM_038718597.1,XM_038718607.1	known|new	-	-	-	-	-	-	-	-	-
Gene000082	ncbi_119902450	Isoform000152	XM_038718646.1|XM_038718655.1	known|new	-	-	-	-	-	-	-	-	-
Gene000083	ncbi_119902599	Isoform000153	XM_038718904.1,XM_038718914.1,XM_038718922.1,XM_038718931.1,XM_038718939.1	new	PARD3B	XP_038574859.1 par-3 family cell polarity regulator beta a isoform X4 [Micropterus salmoides]	-	-	-	-	GO:0030288//outer membrane-bounded periplasmic space	GO:0004222//metalloendopeptidase activity;GO:0004252//serine-type endopeptidase activity;GO:0005515//protein binding;GO:0008236//serine-type peptidase activity	GO:0006508//proteolysis;GO:0006950//response to stress;GO:0030436//asexual sporulation
Gene000083	ncbi_119902599	Isoform000154	XM_038718904.1,XM_038718914.1,XM_038718922.1,XM_038718931.1,XM_038718939.1	new	PARD3B	XP_038574850.1 par-3 family cell polarity regulator beta a isoform X3 [Micropterus salmoides]	-	-	-	-	GO:0030288//outer membrane-bounded periplasmic space	GO:0004222//metalloendopeptidase activity;GO:0004252//serine-type endopeptidase activity;GO:0005515//protein binding;GO:0008236//serine-type peptidase activity	GO:0006508//proteolysis;GO:0006950//response to stress;GO:0030436//asexual sporulation
Gene000084	ncbi_119902634	Isoform000155	XM_038718968.1	known	-	-	-	-	-	-	-	-	-
Gene000084	ncbi_119902634	Isoform000156	XM_038718968.1	known	-	-	-	-	-	-	-	-	-
Gene000085	ncbi_119902644	Isoform000157	XM_038718977.1	known	-	-	-	-	-	-	-	-	-
Gene000085	ncbi_119902644	Isoform000158	XM_038718977.1	known	-	-	-	-	-	-	-	-	-
Gene000085	ncbi_119902644	Isoform000159	XM_038718977.1	known	-	-	-	-	-	-	-	-	-
Gene000085	ncbi_119902644	Isoform000160	XM_038718977.1	known	-	-	-	-	-	-	-	-	-
Gene000086	ncbi_119902674	Isoform000161	XM_038719005.1	new	RETREG2	XP_038574933.1 reticulophagy regulator 2 [Micropterus salmoides]	-	-	-	-	-	-	-
Gene000086	ncbi_119902674	Isoform000162	XM_038719005.1	known	-	-	-	-	-	-	-	-	-
Gene000086	ncbi_119902674	Isoform000163	XM_038719005.1	new	RETREG2	XP_038574933.1 reticulophagy regulator 2 [Micropterus salmoides]	-	-	-	-	-	-	-
Gene000087	ncbi_119902653	Isoform000164	XM_038718983.1|XM_038718991.1,XM_038718998.1	known|new	-	-	-	-	-	-	-	-	-
Gene000088	ncbi_119902776	Isoform000165	XM_038719138.1	known	-	-	-	-	-	-	-	-	-
Gene000089	ncbi_119902788	Isoform000166	XM_038719159.1	new	ZC3H13	KAF1371769.1 hypothetical protein PFLUV_G00272540 [Perca fluviatilis]	-	-	-	-	GO:0005575//cellular_component;GO:0005622//intracellular;GO:0005623//cell;GO:0005634//nucleus;GO:0005654//nucleoplasm;GO:0016604//nuclear body;GO:0016607//nuclear speck;GO:0031974//membrane-enclosed lumen;GO:0031981//nuclear lumen;GO:0032991//macromolecular complex;GO:0034708//methyltransferase complex;GO:0036396//MIS complex;GO:0043226//organelle;GO:0043227//membrane-bounded organelle;GO:0043229//intracellular organelle;GO:0043231//intracellular membrane-bounded organelle;GO:0043233//organelle lumen;GO:0044422//organelle part;GO:0044424//intracellular part;GO:0044428//nuclear part;GO:0044446//intracellular organelle part;GO:0044451//nucleoplasm part;GO:0044464//cell part;GO:0045293//mRNA editing complex;GO:0070013//intracellular organelle lumen;GO:1902494//catalytic complex;GO:1990234//transferase complex	GO:0003674//molecular_function;GO:0005488//binding;GO:0043022//ribosome binding;GO:0043167//ion binding;GO:0043169//cation binding;GO:0046872//metal ion binding	GO:0001510//RNA methylation;GO:0003008//system process;GO:0006139//nucleobase-containing compound metabolic process;GO:0006396//RNA processing;GO:0006397//mRNA processing;GO:0006725//cellular aromatic compound metabolic process;GO:0006807//nitrogen compound metabolic process;GO:0007275//multicellular organism development;GO:0007600//sensory perception;GO:0008150//biological_process;GO:0008152//metabolic process;GO:0008380//RNA splicing;GO:0009403//toxin biosynthetic process;GO:0009451//RNA modification;GO:0009987//cellular process;GO:0010467//gene expression;GO:0016070//RNA metabolic process;GO:0016071//mRNA metabolic process;GO:0016556//mRNA modification;GO:0019233//sensory perception of pain;GO:0032259//methylation;GO:0032501//multicellular organismal process;GO:0032502//developmental process;GO:0034641//cellular nitrogen compound metabolic process;GO:0043170//macromolecule metabolic process;GO:0043412//macromolecule modification;GO:0043414//macromolecule methylation;GO:0044237//cellular metabolic process;GO:0044238//primary metabolic process;GO:0044260//cellular macromolecule metabolic process;GO:0046483//heterocycle metabolic process;GO:0048856//anatomical structure development;GO:0050789//regulation of biological process;GO:0050793//regulation of developmental process;GO:0050877//neurological system process;GO:0051239//regulation of multicellular organismal process;GO:0065007//biological regulation;GO:0071704//organic substance metabolic process;GO:0080009//mRNA methylation;GO:0090304//nucleic acid metabolic process;GO:1901360//organic cyclic compound metabolic process;GO:2000036//regulation of stem cell population maintenance
Gene000090	ncbi_119902805	Isoform000167	XM_038719183.1	known	-	-	-	-	-	-	-	-	-
Gene000091	ncbi_119903060	Isoform000168	XM_038719423.1	new	rihA	XP_038575351.1 probable uridine nucleosidase 2 [Micropterus salmoides]	-	-	-	-	-	-	-
Gene000091	ncbi_119903060	Isoform000169	XM_038719423.1	new	--	XP_038575351.1 probable uridine nucleosidase 2 [Micropterus salmoides]	-	-	-	-	-	-	-
Gene000091	ncbi_119903060	Isoform000170	XM_038719423.1	new	rihA	XP_038575351.1 probable uridine nucleosidase 2 [Micropterus salmoides]	-	-	-	-	-	-	-
Gene000092	ncbi_119903081	Isoform000171	XM_038719424.1	known	-	-	-	-	-	-	-	-	-
Gene000093	ncbi_119903228	Isoform000172	XM_038719443.1	new	atg13	XP_045913494.1 autophagy-related protein 13 isoform X1 [Micropterus dolomieu]	-	-	-	-	GO:0000407//pre-autophagosomal structure;GO:0005575//cellular_component;GO:0005622//intracellular;GO:0005623//cell;GO:0005737//cytoplasm;GO:0005739//mitochondrion;GO:0005783//endoplasmic reticulum;GO:0005789//endoplasmic reticulum membrane;GO:0005829//cytosol;GO:0012505//endomembrane system;GO:0016020//membrane;GO:0030424//axon;GO:0031984//organelle subcompartment;GO:0032991//macromolecular complex;GO:0036477//somatodendritic compartment;GO:0042175//nuclear outer membrane-endoplasmic reticulum membrane network;GO:0042995//cell projection;GO:0043005//neuron projection;GO:0043025//neuronal cell body;GO:0043204//perikaryon;GO:0043226//organelle;GO:0043227//membrane-bounded organelle;GO:0043229//intracellular organelle;GO:0043231//intracellular membrane-bounded organelle;GO:0044297//cell body;GO:0044422//organelle part;GO:0044424//intracellular part;GO:0044425//membrane part;GO:0044432//endoplasmic reticulum part;GO:0044444//cytoplasmic part;GO:0044446//intracellular organelle part;GO:0044464//cell part;GO:0061695//transferase complex, transferring phosphorus-containing groups;GO:0097458//neuron part;GO:0098827//endoplasmic reticulum subcompartment;GO:1902494//catalytic complex;GO:1902554//serine/threonine protein kinase complex;GO:1902911//protein kinase complex;GO:1990234//transferase complex;GO:1990316//ATG1/ULK1 kinase complex	GO:0003674//molecular_function;GO:0005488//binding;GO:0005515//protein binding;GO:0019207//kinase regulator activity;GO:0019887//protein kinase regulator activity;GO:0019899//enzyme binding;GO:0019900//kinase binding;GO:0019901//protein kinase binding;GO:0030234//enzyme regulator activity;GO:0098772//molecular function regulator	GO:0000045//autophagosome assembly;GO:0000422//mitophagy;GO:0000423//macromitophagy;GO:0001894//tissue homeostasis;GO:0001932//regulation of protein phosphorylation;GO:0001934//positive regulation of protein phosphorylation;GO:0002165//instar larval or pupal development;GO:0003008//system process;GO:0006914//autophagy;GO:0006950//response to stress;GO:0006996//organelle organization;GO:0007005//mitochondrion organization;GO:0007033//vacuole organization;GO:0007275//multicellular organism development;GO:0007552//metamorphosis;GO:0007586//digestion;GO:0008150//biological_process;GO:0008152//metabolic process;GO:0008219//cell death;GO:0009056//catabolic process;GO:0009653//anatomical structure morphogenesis;GO:0009791//post-embryonic development;GO:0009886//post-embryonic morphogenesis;GO:0009893//positive regulation of metabolic process;GO:0009894//regulation of catabolic process;GO:0009987//cellular process;GO:0010506//regulation of autophagy;GO:0010562//positive regulation of phosphorus metabolic process;GO:0010604//positive regulation of macromolecule metabolic process;GO:0010623//developmental programmed cell death;GO:0010669//epithelial structure maintenance;GO:0010720//positive regulation of cell development;GO:0010941//regulation of cell death;GO:0010942//positive regulation of cell death;GO:0012501//programmed cell death;GO:0016043//cellular component organization;GO:0016236//macroautophagy;GO:0016241//regulation of macroautophagy;GO:0019220//regulation of phosphate metabolic process;GO:0019222//regulation of metabolic process;GO:0022411//cellular component disassembly;GO:0022600//digestive system process;GO:0022607//cellular component assembly;GO:0030154//cell differentiation;GO:0030277//maintenance of gastrointestinal epithelium;GO:0031323//regulation of cellular metabolic process;GO:0031325//positive regulation of cellular metabolic process;GO:0031329//regulation of cellular catabolic process;GO:0031399//regulation of protein modification process;GO:0031401//positive regulation of protein modification process;GO:0032147//activation of protein kinase activity;GO:0032268//regulation of cellular protein metabolic process;GO:0032270//positive regulation of cellular protein metabolic process;GO:0032501//multicellular organismal process;GO:0032502//developmental process;GO:0033554//cellular response to stress;GO:0033674//positive regulation of kinase activity;GO:0035069//larval midgut histolysis;GO:0035096//larval midgut cell programmed cell death;GO:0042325//regulation of phosphorylation;GO:0042327//positive regulation of phosphorylation;GO:0042592//homeostatic process;GO:0042981//regulation of apoptotic process;GO:0043065//positive regulation of apoptotic process;GO:0043067//regulation of programmed cell death;GO:0043068//positive regulation of programmed cell death;GO:0043085//positive regulation of catalytic activity;GO:0043549//regulation of kinase activity;GO:0043900//regulation of multi-organism process;GO:0043902//positive regulation of multi-organism process;GO:0044085//cellular component biogenesis;GO:0044093//positive regulation of molecular function;GO:0044237//cellular metabolic process;GO:0044248//cellular catabolic process;GO:0045477//regulation of nurse cell apoptotic process;GO:0045595//regulation of cell differentiation;GO:0045597//positive regulation of cell differentiation;GO:0045850//positive regulation of nurse cell apoptotic process;GO:0045859//regulation of protein kinase activity;GO:0045860//positive regulation of protein kinase activity;GO:0045937//positive regulation of phosphate metabolic process;GO:0048468//cell development;GO:0048518//positive regulation of biological process;GO:0048522//positive regulation of cellular process;GO:0048707//instar larval or pupal morphogenesis;GO:0048856//anatomical structure development;GO:0048869//cellular developmental process;GO:0048871//multicellular organismal homeostasis;GO:0050789//regulation of biological process;GO:0050790//regulation of catalytic activity;GO:0050793//regulation of developmental process;GO:0050794//regulation of cellular process;GO:0050896//response to stimulus;GO:0051094//positive regulation of developmental process;GO:0051171//regulation of nitrogen compound metabolic process;GO:0051173//positive regulation of nitrogen compound metabolic process;GO:0051174//regulation of phosphorus metabolic process;GO:0051239//regulation of multicellular organismal process;GO:0051240//positive regulation of multicellular organismal process;GO:0051246//regulation of protein metabolic process;GO:0051247//positive regulation of protein metabolic process;GO:0051338//regulation of transferase activity;GO:0051347//positive regulation of transferase activity;GO:0051716//cellular response to stimulus;GO:0060033//anatomical structure regression;GO:0060249//anatomical structure homeostasis;GO:0060255//regulation of macromolecule metabolic process;GO:0060284//regulation of cell development;GO:0060729//intestinal epithelial structure maintenance;GO:0061726//mitochondrion disassembly;GO:0065007//biological regulation;GO:0065008//regulation of biological quality;GO:0065009//regulation of molecular function;GO:0070925//organelle assembly;GO:0071840//cellular component organization or biogenesis;GO:0080090//regulation of primary metabolic process;GO:0098780//response to mitochondrial depolarisation;GO:1903008//organelle disassembly;GO:1904747//positive regulation of apoptotic process involved in development;GO:1904748//regulation of apoptotic process involved in development;GO:2000241//regulation of reproductive process;GO:2000243//positive regulation of reproductive process
Gene000093	ncbi_119903228	Isoform000173	XM_038719443.1	new	atg13	XP_038575371.1 autophagy-related protein 13 [Micropterus salmoides]	-	-	-	-	GO:0000407//pre-autophagosomal structure;GO:0005575//cellular_component;GO:0005622//intracellular;GO:0005623//cell;GO:0005737//cytoplasm;GO:0005739//mitochondrion;GO:0005783//endoplasmic reticulum;GO:0005789//endoplasmic reticulum membrane;GO:0005829//cytosol;GO:0012505//endomembrane system;GO:0016020//membrane;GO:0030424//axon;GO:0031984//organelle subcompartment;GO:0032991//macromolecular complex;GO:0036477//somatodendritic compartment;GO:0042175//nuclear outer membrane-endoplasmic reticulum membrane network;GO:0042995//cell projection;GO:0043005//neuron projection;GO:0043025//neuronal cell body;GO:0043204//perikaryon;GO:0043226//organelle;GO:0043227//membrane-bounded organelle;GO:0043229//intracellular organelle;GO:0043231//intracellular membrane-bounded organelle;GO:0044297//cell body;GO:0044422//organelle part;GO:0044424//intracellular part;GO:0044425//membrane part;GO:0044432//endoplasmic reticulum part;GO:0044444//cytoplasmic part;GO:0044446//intracellular organelle part;GO:0044464//cell part;GO:0061695//transferase complex, transferring phosphorus-containing groups;GO:0097458//neuron part;GO:0098827//endoplasmic reticulum subcompartment;GO:1902494//catalytic complex;GO:1902554//serine/threonine protein kinase complex;GO:1902911//protein kinase complex;GO:1990234//transferase complex;GO:1990316//ATG1/ULK1 kinase complex	GO:0003674//molecular_function;GO:0005488//binding;GO:0005515//protein binding;GO:0019207//kinase regulator activity;GO:0019887//protein kinase regulator activity;GO:0019899//enzyme binding;GO:0019900//kinase binding;GO:0019901//protein kinase binding;GO:0030234//enzyme regulator activity;GO:0098772//molecular function regulator	GO:0000045//autophagosome assembly;GO:0000422//mitophagy;GO:0000423//macromitophagy;GO:0001894//tissue homeostasis;GO:0001932//regulation of protein phosphorylation;GO:0001934//positive regulation of protein phosphorylation;GO:0002165//instar larval or pupal development;GO:0003008//system process;GO:0006914//autophagy;GO:0006950//response to stress;GO:0006996//organelle organization;GO:0007005//mitochondrion organization;GO:0007033//vacuole organization;GO:0007275//multicellular organism development;GO:0007552//metamorphosis;GO:0007586//digestion;GO:0008150//biological_process;GO:0008152//metabolic process;GO:0008219//cell death;GO:0009056//catabolic process;GO:0009653//anatomical structure morphogenesis;GO:0009791//post-embryonic development;GO:0009886//post-embryonic morphogenesis;GO:0009893//positive regulation of metabolic process;GO:0009894//regulation of catabolic process;GO:0009987//cellular process;GO:0010506//regulation of autophagy;GO:0010562//positive regulation of phosphorus metabolic process;GO:0010604//positive regulation of macromolecule metabolic process;GO:0010623//developmental programmed cell death;GO:0010669//epithelial structure maintenance;GO:0010720//positive regulation of cell development;GO:0010941//regulation of cell death;GO:0010942//positive regulation of cell death;GO:0012501//programmed cell death;GO:0016043//cellular component organization;GO:0016236//macroautophagy;GO:0016241//regulation of macroautophagy;GO:0019220//regulation of phosphate metabolic process;GO:0019222//regulation of metabolic process;GO:0022411//cellular component disassembly;GO:0022600//digestive system process;GO:0022607//cellular component assembly;GO:0030154//cell differentiation;GO:0030277//maintenance of gastrointestinal epithelium;GO:0031323//regulation of cellular metabolic process;GO:0031325//positive regulation of cellular metabolic process;GO:0031329//regulation of cellular catabolic process;GO:0031399//regulation of protein modification process;GO:0031401//positive regulation of protein modification process;GO:0032147//activation of protein kinase activity;GO:0032268//regulation of cellular protein metabolic process;GO:0032270//positive regulation of cellular protein metabolic process;GO:0032501//multicellular organismal process;GO:0032502//developmental process;GO:0033554//cellular response to stress;GO:0033674//positive regulation of kinase activity;GO:0035069//larval midgut histolysis;GO:0035096//larval midgut cell programmed cell death;GO:0042325//regulation of phosphorylation;GO:0042327//positive regulation of phosphorylation;GO:0042592//homeostatic process;GO:0042981//regulation of apoptotic process;GO:0043065//positive regulation of apoptotic process;GO:0043067//regulation of programmed cell death;GO:0043068//positive regulation of programmed cell death;GO:0043085//positive regulation of catalytic activity;GO:0043549//regulation of kinase activity;GO:0043900//regulation of multi-organism process;GO:0043902//positive regulation of multi-organism process;GO:0044085//cellular component biogenesis;GO:0044093//positive regulation of molecular function;GO:0044237//cellular metabolic process;GO:0044248//cellular catabolic process;GO:0045477//regulation of nurse cell apoptotic process;GO:0045595//regulation of cell differentiation;GO:0045597//positive regulation of cell differentiation;GO:0045850//positive regulation of nurse cell apoptotic process;GO:0045859//regulation of protein kinase activity;GO:0045860//positive regulation of protein kinase activity;GO:0045937//positive regulation of phosphate metabolic process;GO:0048468//cell development;GO:0048518//positive regulation of biological process;GO:0048522//positive regulation of cellular process;GO:0048707//instar larval or pupal morphogenesis;GO:0048856//anatomical structure development;GO:0048869//cellular developmental process;GO:0048871//multicellular organismal homeostasis;GO:0050789//regulation of biological process;GO:0050790//regulation of catalytic activity;GO:0050793//regulation of developmental process;GO:0050794//regulation of cellular process;GO:0050896//response to stimulus;GO:0051094//positive regulation of developmental process;GO:0051171//regulation of nitrogen compound metabolic process;GO:0051173//positive regulation of nitrogen compound metabolic process;GO:0051174//regulation of phosphorus metabolic process;GO:0051239//regulation of multicellular organismal process;GO:0051240//positive regulation of multicellular organismal process;GO:0051246//regulation of protein metabolic process;GO:0051247//positive regulation of protein metabolic process;GO:0051338//regulation of transferase activity;GO:0051347//positive regulation of transferase activity;GO:0051716//cellular response to stimulus;GO:0060033//anatomical structure regression;GO:0060249//anatomical structure homeostasis;GO:0060255//regulation of macromolecule metabolic process;GO:0060284//regulation of cell development;GO:0060729//intestinal epithelial structure maintenance;GO:0061726//mitochondrion disassembly;GO:0065007//biological regulation;GO:0065008//regulation of biological quality;GO:0065009//regulation of molecular function;GO:0070925//organelle assembly;GO:0071840//cellular component organization or biogenesis;GO:0080090//regulation of primary metabolic process;GO:0098780//response to mitochondrial depolarisation;GO:1903008//organelle disassembly;GO:1904747//positive regulation of apoptotic process involved in development;GO:1904748//regulation of apoptotic process involved in development;GO:2000241//regulation of reproductive process;GO:2000243//positive regulation of reproductive process
Gene000093	ncbi_119903228	Isoform000174	XM_038719443.1	new	atg13	XP_045913494.1 autophagy-related protein 13 isoform X1 [Micropterus dolomieu]	-	-	-	-	GO:0000407//pre-autophagosomal structure;GO:0005575//cellular_component;GO:0005622//intracellular;GO:0005623//cell;GO:0005737//cytoplasm;GO:0005739//mitochondrion;GO:0005783//endoplasmic reticulum;GO:0005789//endoplasmic reticulum membrane;GO:0005829//cytosol;GO:0012505//endomembrane system;GO:0016020//membrane;GO:0030424//axon;GO:0031984//organelle subcompartment;GO:0032991//macromolecular complex;GO:0036477//somatodendritic compartment;GO:0042175//nuclear outer membrane-endoplasmic reticulum membrane network;GO:0042995//cell projection;GO:0043005//neuron projection;GO:0043025//neuronal cell body;GO:0043204//perikaryon;GO:0043226//organelle;GO:0043227//membrane-bounded organelle;GO:0043229//intracellular organelle;GO:0043231//intracellular membrane-bounded organelle;GO:0044297//cell body;GO:0044422//organelle part;GO:0044424//intracellular part;GO:0044425//membrane part;GO:0044432//endoplasmic reticulum part;GO:0044444//cytoplasmic part;GO:0044446//intracellular organelle part;GO:0044464//cell part;GO:0061695//transferase complex, transferring phosphorus-containing groups;GO:0097458//neuron part;GO:0098827//endoplasmic reticulum subcompartment;GO:1902494//catalytic complex;GO:1902554//serine/threonine protein kinase complex;GO:1902911//protein kinase complex;GO:1990234//transferase complex;GO:1990316//ATG1/ULK1 kinase complex	GO:0003674//molecular_function;GO:0005488//binding;GO:0005515//protein binding;GO:0019207//kinase regulator activity;GO:0019887//protein kinase regulator activity;GO:0019899//enzyme binding;GO:0019900//kinase binding;GO:0019901//protein kinase binding;GO:0030234//enzyme regulator activity;GO:0098772//molecular function regulator	GO:0000045//autophagosome assembly;GO:0000422//mitophagy;GO:0000423//macromitophagy;GO:0001894//tissue homeostasis;GO:0001932//regulation of protein phosphorylation;GO:0001934//positive regulation of protein phosphorylation;GO:0002165//instar larval or pupal development;GO:0003008//system process;GO:0006914//autophagy;GO:0006950//response to stress;GO:0006996//organelle organization;GO:0007005//mitochondrion organization;GO:0007033//vacuole organization;GO:0007275//multicellular organism development;GO:0007552//metamorphosis;GO:0007586//digestion;GO:0008150//biological_process;GO:0008152//metabolic process;GO:0008219//cell death;GO:0009056//catabolic process;GO:0009653//anatomical structure morphogenesis;GO:0009791//post-embryonic development;GO:0009886//post-embryonic morphogenesis;GO:0009893//positive regulation of metabolic process;GO:0009894//regulation of catabolic process;GO:0009987//cellular process;GO:0010506//regulation of autophagy;GO:0010562//positive regulation of phosphorus metabolic process;GO:0010604//positive regulation of macromolecule metabolic process;GO:0010623//developmental programmed cell death;GO:0010669//epithelial structure maintenance;GO:0010720//positive regulation of cell development;GO:0010941//regulation of cell death;GO:0010942//positive regulation of cell death;GO:0012501//programmed cell death;GO:0016043//cellular component organization;GO:0016236//macroautophagy;GO:0016241//regulation of macroautophagy;GO:0019220//regulation of phosphate metabolic process;GO:0019222//regulation of metabolic process;GO:0022411//cellular component disassembly;GO:0022600//digestive system process;GO:0022607//cellular component assembly;GO:0030154//cell differentiation;GO:0030277//maintenance of gastrointestinal epithelium;GO:0031323//regulation of cellular metabolic process;GO:0031325//positive regulation of cellular metabolic process;GO:0031329//regulation of cellular catabolic process;GO:0031399//regulation of protein modification process;GO:0031401//positive regulation of protein modification process;GO:0032147//activation of protein kinase activity;GO:0032268//regulation of cellular protein metabolic process;GO:0032270//positive regulation of cellular protein metabolic process;GO:0032501//multicellular organismal process;GO:0032502//developmental process;GO:0033554//cellular response to stress;GO:0033674//positive regulation of kinase activity;GO:0035069//larval midgut histolysis;GO:0035096//larval midgut cell programmed cell death;GO:0042325//regulation of phosphorylation;GO:0042327//positive regulation of phosphorylation;GO:0042592//homeostatic process;GO:0042981//regulation of apoptotic process;GO:0043065//positive regulation of apoptotic process;GO:0043067//regulation of programmed cell death;GO:0043068//positive regulation of programmed cell death;GO:0043085//positive regulation of catalytic activity;GO:0043549//regulation of kinase activity;GO:0043900//regulation of multi-organism process;GO:0043902//positive regulation of multi-organism process;GO:0044085//cellular component biogenesis;GO:0044093//positive regulation of molecular function;GO:0044237//cellular metabolic process;GO:0044248//cellular catabolic process;GO:0045477//regulation of nurse cell apoptotic process;GO:0045595//regulation of cell differentiation;GO:0045597//positive regulation of cell differentiation;GO:0045850//positive regulation of nurse cell apoptotic process;GO:0045859//regulation of protein kinase activity;GO:0045860//positive regulation of protein kinase activity;GO:0045937//positive regulation of phosphate metabolic process;GO:0048468//cell development;GO:0048518//positive regulation of biological process;GO:0048522//positive regulation of cellular process;GO:0048707//instar larval or pupal morphogenesis;GO:0048856//anatomical structure development;GO:0048869//cellular developmental process;GO:0048871//multicellular organismal homeostasis;GO:0050789//regulation of biological process;GO:0050790//regulation of catalytic activity;GO:0050793//regulation of developmental process;GO:0050794//regulation of cellular process;GO:0050896//response to stimulus;GO:0051094//positive regulation of developmental process;GO:0051171//regulation of nitrogen compound metabolic process;GO:0051173//positive regulation of nitrogen compound metabolic process;GO:0051174//regulation of phosphorus metabolic process;GO:0051239//regulation of multicellular organismal process;GO:0051240//positive regulation of multicellular organismal process;GO:0051246//regulation of protein metabolic process;GO:0051247//positive regulation of protein metabolic process;GO:0051338//regulation of transferase activity;GO:0051347//positive regulation of transferase activity;GO:0051716//cellular response to stimulus;GO:0060033//anatomical structure regression;GO:0060249//anatomical structure homeostasis;GO:0060255//regulation of macromolecule metabolic process;GO:0060284//regulation of cell development;GO:0060729//intestinal epithelial structure maintenance;GO:0061726//mitochondrion disassembly;GO:0065007//biological regulation;GO:0065008//regulation of biological quality;GO:0065009//regulation of molecular function;GO:0070925//organelle assembly;GO:0071840//cellular component organization or biogenesis;GO:0080090//regulation of primary metabolic process;GO:0098780//response to mitochondrial depolarisation;GO:1903008//organelle disassembly;GO:1904747//positive regulation of apoptotic process involved in development;GO:1904748//regulation of apoptotic process involved in development;GO:2000241//regulation of reproductive process;GO:2000243//positive regulation of reproductive process
Gene000093	ncbi_119903228	Isoform000175	XM_038719443.1	new	atg13	XP_045913494.1 autophagy-related protein 13 isoform X1 [Micropterus dolomieu]	-	-	-	-	GO:0000407//pre-autophagosomal structure;GO:0005575//cellular_component;GO:0005622//intracellular;GO:0005623//cell;GO:0005737//cytoplasm;GO:0005739//mitochondrion;GO:0005783//endoplasmic reticulum;GO:0005789//endoplasmic reticulum membrane;GO:0005829//cytosol;GO:0012505//endomembrane system;GO:0016020//membrane;GO:0030424//axon;GO:0031984//organelle subcompartment;GO:0032991//macromolecular complex;GO:0036477//somatodendritic compartment;GO:0042175//nuclear outer membrane-endoplasmic reticulum membrane network;GO:0042995//cell projection;GO:0043005//neuron projection;GO:0043025//neuronal cell body;GO:0043204//perikaryon;GO:0043226//organelle;GO:0043227//membrane-bounded organelle;GO:0043229//intracellular organelle;GO:0043231//intracellular membrane-bounded organelle;GO:0044297//cell body;GO:0044422//organelle part;GO:0044424//intracellular part;GO:0044425//membrane part;GO:0044432//endoplasmic reticulum part;GO:0044444//cytoplasmic part;GO:0044446//intracellular organelle part;GO:0044464//cell part;GO:0061695//transferase complex, transferring phosphorus-containing groups;GO:0097458//neuron part;GO:0098827//endoplasmic reticulum subcompartment;GO:1902494//catalytic complex;GO:1902554//serine/threonine protein kinase complex;GO:1902911//protein kinase complex;GO:1990234//transferase complex;GO:1990316//ATG1/ULK1 kinase complex	GO:0003674//molecular_function;GO:0005488//binding;GO:0005515//protein binding;GO:0019207//kinase regulator activity;GO:0019887//protein kinase regulator activity;GO:0019899//enzyme binding;GO:0019900//kinase binding;GO:0019901//protein kinase binding;GO:0030234//enzyme regulator activity;GO:0098772//molecular function regulator	GO:0000045//autophagosome assembly;GO:0000422//mitophagy;GO:0000423//macromitophagy;GO:0001894//tissue homeostasis;GO:0001932//regulation of protein phosphorylation;GO:0001934//positive regulation of protein phosphorylation;GO:0002165//instar larval or pupal development;GO:0003008//system process;GO:0006914//autophagy;GO:0006950//response to stress;GO:0006996//organelle organization;GO:0007005//mitochondrion organization;GO:0007033//vacuole organization;GO:0007275//multicellular organism development;GO:0007552//metamorphosis;GO:0007586//digestion;GO:0008150//biological_process;GO:0008152//metabolic process;GO:0008219//cell death;GO:0009056//catabolic process;GO:0009653//anatomical structure morphogenesis;GO:0009791//post-embryonic development;GO:0009886//post-embryonic morphogenesis;GO:0009893//positive regulation of metabolic process;GO:0009894//regulation of catabolic process;GO:0009987//cellular process;GO:0010506//regulation of autophagy;GO:0010562//positive regulation of phosphorus metabolic process;GO:0010604//positive regulation of macromolecule metabolic process;GO:0010623//developmental programmed cell death;GO:0010669//epithelial structure maintenance;GO:0010720//positive regulation of cell development;GO:0010941//regulation of cell death;GO:0010942//positive regulation of cell death;GO:0012501//programmed cell death;GO:0016043//cellular component organization;GO:0016236//macroautophagy;GO:0016241//regulation of macroautophagy;GO:0019220//regulation of phosphate metabolic process;GO:0019222//regulation of metabolic process;GO:0022411//cellular component disassembly;GO:0022600//digestive system process;GO:0022607//cellular component assembly;GO:0030154//cell differentiation;GO:0030277//maintenance of gastrointestinal epithelium;GO:0031323//regulation of cellular metabolic process;GO:0031325//positive regulation of cellular metabolic process;GO:0031329//regulation of cellular catabolic process;GO:0031399//regulation of protein modification process;GO:0031401//positive regulation of protein modification process;GO:0032147//activation of protein kinase activity;GO:0032268//regulation of cellular protein metabolic process;GO:0032270//positive regulation of cellular protein metabolic process;GO:0032501//multicellular organismal process;GO:0032502//developmental process;GO:0033554//cellular response to stress;GO:0033674//positive regulation of kinase activity;GO:0035069//larval midgut histolysis;GO:0035096//larval midgut cell programmed cell death;GO:0042325//regulation of phosphorylation;GO:0042327//positive regulation of phosphorylation;GO:0042592//homeostatic process;GO:0042981//regulation of apoptotic process;GO:0043065//positive regulation of apoptotic process;GO:0043067//regulation of programmed cell death;GO:0043068//positive regulation of programmed cell death;GO:0043085//positive regulation of catalytic activity;GO:0043549//regulation of kinase activity;GO:0043900//regulation of multi-organism process;GO:0043902//positive regulation of multi-organism process;GO:0044085//cellular component biogenesis;GO:0044093//positive regulation of molecular function;GO:0044237//cellular metabolic process;GO:0044248//cellular catabolic process;GO:0045477//regulation of nurse cell apoptotic process;GO:0045595//regulation of cell differentiation;GO:0045597//positive regulation of cell differentiation;GO:0045850//positive regulation of nurse cell apoptotic process;GO:0045859//regulation of protein kinase activity;GO:0045860//positive regulation of protein kinase activity;GO:0045937//positive regulation of phosphate metabolic process;GO:0048468//cell development;GO:0048518//positive regulation of biological process;GO:0048522//positive regulation of cellular process;GO:0048707//instar larval or pupal morphogenesis;GO:0048856//anatomical structure development;GO:0048869//cellular developmental process;GO:0048871//multicellular organismal homeostasis;GO:0050789//regulation of biological process;GO:0050790//regulation of catalytic activity;GO:0050793//regulation of developmental process;GO:0050794//regulation of cellular process;GO:0050896//response to stimulus;GO:0051094//positive regulation of developmental process;GO:0051171//regulation of nitrogen compound metabolic process;GO:0051173//positive regulation of nitrogen compound metabolic process;GO:0051174//regulation of phosphorus metabolic process;GO:0051239//regulation of multicellular organismal process;GO:0051240//positive regulation of multicellular organismal process;GO:0051246//regulation of protein metabolic process;GO:0051247//positive regulation of protein metabolic process;GO:0051338//regulation of transferase activity;GO:0051347//positive regulation of transferase activity;GO:0051716//cellular response to stimulus;GO:0060033//anatomical structure regression;GO:0060249//anatomical structure homeostasis;GO:0060255//regulation of macromolecule metabolic process;GO:0060284//regulation of cell development;GO:0060729//intestinal epithelial structure maintenance;GO:0061726//mitochondrion disassembly;GO:0065007//biological regulation;GO:0065008//regulation of biological quality;GO:0065009//regulation of molecular function;GO:0070925//organelle assembly;GO:0071840//cellular component organization or biogenesis;GO:0080090//regulation of primary metabolic process;GO:0098780//response to mitochondrial depolarisation;GO:1903008//organelle disassembly;GO:1904747//positive regulation of apoptotic process involved in development;GO:1904748//regulation of apoptotic process involved in development;GO:2000241//regulation of reproductive process;GO:2000243//positive regulation of reproductive process
Gene000094	ncbi_119903537	Isoform000176	XM_038719797.1,XM_038719801.1,XM_038719806.1	new	Etv5	XP_038575725.1 ETS translocation variant 5-like isoform X1 [Micropterus salmoides]	-	-	-	-	GO:0005634//nucleus	GO:0003700//transcription factor activity, sequence-specific DNA binding;GO:0043565//sequence-specific DNA binding	GO:0006355//regulation of transcription, DNA-templated
Gene000095	ncbi_119903657	Isoform000177	XM_038719890.1	known	-	-	-	-	-	-	-	-	-
Gene000095	ncbi_119903657	Isoform000178	XM_038719890.1	known	-	-	-	-	-	-	-	-	-
Gene000096	ncbi_119903714	Isoform000179	XM_038719939.1	known	-	-	-	-	-	-	-	-	-
Gene000097	ncbi_119903668	Isoform000180	XM_038719901.1|XM_038719895.1	known|new	-	-	-	-	-	-	-	-	-
Gene000098	ncbi_119903736	Isoform000181	XM_038719960.1|XM_038719956.1,XM_038719959.1,XM_038719962.1,XM_038719972.1	known|new	-	-	-	-	-	-	-	-	-
Gene000099	ncbi_119903749	Isoform000182	XM_038719983.1	known	-	-	-	-	-	-	-	-	-
Gene000100	ncbi_119903756	Isoform000183	XM_038719997.1	known	-	-	-	-	-	-	-	-	-
Gene000100	ncbi_119903756	Isoform000184	XM_038719997.1	known	-	-	-	-	-	-	-	-	-
Gene000100	ncbi_119903756	Isoform000185	XM_038719997.1	known	-	-	-	-	-	-	-	-	-
Gene000101	ncbi_119903788	Isoform000186	XM_038720032.1	known	-	-	-	-	-	-	-	-	-
Gene000102	ncbi_119903879	Isoform000187	XM_038720164.1|XM_038720156.1	known|new	-	-	-	-	-	-	-	-	-
Gene000103	-	Isoform000188	-	novel	--	XP_045925718.1 uncharacterized protein LOC123983499 isoform X2 [Micropterus dolomieu]	-	-	-	-	-	-	GO:0007411//axon guidance
Gene000104	ncbi_119903936	Isoform000189	XM_038720262.1|XM_038720253.1	known|new	-	-	-	-	-	-	-	-	-
Gene000105	ncbi_119903948	Isoform000190	XM_038720273.1	known	-	-	-	-	-	-	-	-	-
Gene000106	ncbi_119903957	Isoform000191	XM_038720286.1|XM_038720294.1,XM_038720303.1	known|new	-	-	-	-	-	-	-	-	-
Gene000106	ncbi_119903957	Isoform000192	XM_038720303.1|XM_038720286.1,XM_038720294.1	known|new	-	-	-	-	-	-	-	-	-
Gene000107	ncbi_119904005	Isoform000193	XM_038720358.1	known	-	-	-	-	-	-	-	-	-
Gene000108	ncbi_119903997	Isoform000194	XM_038720346.1	known	-	-	-	-	-	-	-	-	-
Gene000108	ncbi_119903997	Isoform000195	XM_038720346.1	new	CBS	XP_038576274.1 cystathionine beta-synthase-like [Micropterus salmoides]	Metabolism	Global and overview maps	ko01100//Metabolic pathways	K01697	GO:0005575//cellular_component;GO:0005622//intracellular;GO:0005623//cell;GO:0005634//nucleus;GO:0005737//cytoplasm;GO:0005829//cytosol;GO:0043226//organelle;GO:0043227//membrane-bounded organelle;GO:0043229//intracellular organelle;GO:0043231//intracellular membrane-bounded organelle;GO:0044424//intracellular part;GO:0044444//cytoplasmic part;GO:0044464//cell part	GO:0003674//molecular_function;GO:0003824//catalytic activity;GO:0004122//cystathionine beta-synthase activity;GO:0004124//cysteine synthase activity;GO:0004794//L-threonine ammonia-lyase activity;GO:0004795//threonine synthase activity;GO:0004834//tryptophan synthase activity;GO:0005488//binding;GO:0005515//protein binding;GO:0008144//drug binding;GO:0008660//1-aminocyclopropane-1-carboxylate deaminase activity;GO:0008721//D-serine ammonia-lyase activity;GO:0008838//diaminopropionate ammonia-lyase activity;GO:0016491//oxidoreductase activity;GO:0016661//oxidoreductase activity, acting on other nitrogenous compounds as donors;GO:0016662//oxidoreductase activity, acting on other nitrogenous compounds as donors, cytochrome as acceptor;GO:0016829//lyase activity;GO:0016835//carbon-oxygen lyase activity;GO:0016836//hydro-lyase activity;GO:0019825//oxygen binding;GO:0019842//vitamin binding;GO:0019899//enzyme binding;GO:0020037//heme binding;GO:0030170//pyridoxal phosphate binding;GO:0031625//ubiquitin protein ligase binding;GO:0036094//small molecule binding;GO:0042165//neurotransmitter binding;GO:0042802//identical protein binding;GO:0042803//protein homodimerization activity;GO:0043167//ion binding;GO:0043168//anion binding;GO:0043169//cation binding;GO:0044389//ubiquitin-like protein ligase binding;GO:0046872//metal ion binding;GO:0046906//tetrapyrrole binding;GO:0046983//protein dimerization activity;GO:0048037//cofactor binding;GO:0050421//nitrite reductase (NO-forming) activity;GO:0050662//coenzyme binding;GO:0070025//carbon monoxide binding;GO:0070026//nitric oxide binding;GO:0070279//vitamin B6 binding;GO:0072341//modified amino acid binding;GO:0097159//organic cyclic compound binding;GO:0098605//selenocystathionine beta-synthase activity;GO:0098809//nitrite reductase activity;GO:1901363//heterocyclic compound binding;GO:1901681//sulfur compound binding;GO:1904047//S-adenosyl-L-methionine binding	GO:0000003//reproduction;GO:0000096//sulfur amino acid metabolic process;GO:0000097//sulfur amino acid biosynthetic process;GO:0000098//sulfur amino acid catabolic process;GO:0000162//tryptophan biosynthetic process;GO:0001101//response to acid chemical;GO:0001501//skeletal system development;GO:0001503//ossification;GO:0001666//response to hypoxia;GO:0001932//regulation of protein phosphorylation;GO:0001958//endochondral ossification;GO:0001974//blood vessel remodeling;GO:0003008//system process;GO:0003013//circulatory system process;GO:0003018//vascular process in circulatory system;GO:0006082//organic acid metabolic process;GO:0006520//cellular amino acid metabolic process;GO:0006534//cysteine metabolic process;GO:0006535//cysteine biosynthetic process from serine;GO:0006549//isoleucine metabolic process;GO:0006563//L-serine metabolic process;GO:0006790//sulfur compound metabolic process;GO:0006801//superoxide metabolic process;GO:0006807//nitrogen compound metabolic process;GO:0006950//response to stress;GO:0007275//multicellular organism development;GO:0007399//nervous system development;GO:0007417//central nervous system development;GO:0007420//brain development;GO:0007565//female pregnancy;GO:0007584//response to nutrient;GO:0008015//blood circulation;GO:0008150//biological_process;GO:0008152//metabolic process;GO:0008652//cellular amino acid biosynthetic process;GO:0009056//catabolic process;GO:0009058//biosynthetic process;GO:0009063//cellular amino acid catabolic process;GO:0009069//serine family amino acid metabolic process;GO:0009070//serine family amino acid biosynthetic process;GO:0009088//threonine biosynthetic process;GO:0009092//homoserine metabolic process;GO:0009097//isoleucine biosynthetic process;GO:0009403//toxin biosynthetic process;GO:0009404//toxin metabolic process;GO:0009605//response to external stimulus;GO:0009628//response to abiotic stimulus;GO:0009653//anatomical structure morphogenesis;GO:0009887//organ morphogenesis;GO:0009888//tissue development;GO:0009966//regulation of signal transduction;GO:0009987//cellular process;GO:0009991//response to extracellular stimulus;GO:0010033//response to organic substance;GO:0010243//response to organonitrogen compound;GO:0010646//regulation of cell communication;GO:0010941//regulation of cell death;GO:0014070//response to organic cyclic compound;GO:0016053//organic acid biosynthetic process;GO:0016054//organic acid catabolic process;GO:0017144//drug metabolic process;GO:0019220//regulation of phosphate metabolic process;GO:0019222//regulation of metabolic process;GO:0019343//cysteine biosynthetic process via cystathionine;GO:0019344//cysteine biosynthetic process;GO:0019346//transsulfuration;GO:0019748//secondary metabolic process;GO:0019752//carboxylic acid metabolic process;GO:0021549//cerebellum development;GO:0021575//hindbrain morphogenesis;GO:0021587//cerebellum morphogenesis;GO:0022037//metencephalon development;GO:0022414//reproductive process;GO:0023051//regulation of signaling;GO:0030902//hindbrain development;GO:0031323//regulation of cellular metabolic process;GO:0031399//regulation of protein modification process;GO:0031667//response to nutrient levels;GO:0032268//regulation of cellular protein metabolic process;GO:0032501//multicellular organismal process;GO:0032502//developmental process;GO:0032504//multicellular organism reproduction;GO:0032872//regulation of stress-activated MAPK cascade;GO:0033273//response to vitamin;GO:0033554//cellular response to stress;GO:0035150//regulation of tube size;GO:0036075//replacement ossification;GO:0036293//response to decreased oxygen levels;GO:0036294//cellular response to decreased oxygen levels;GO:0042217//1-aminocyclopropane-1-carboxylate catabolic process;GO:0042221//response to chemical;GO:0042325//regulation of phosphorylation;GO:0042400//ectoine catabolic process;GO:0042493//response to drug;GO:0042981//regulation of apoptotic process;GO:0043066//negative regulation of apoptotic process;GO:0043067//regulation of programmed cell death;GO:0043069//negative regulation of programmed cell death;GO:0043405//regulation of MAP kinase activity;GO:0043408//regulation of MAPK cascade;GO:0043418//homocysteine catabolic process;GO:0043436//oxoacid metabolic process;GO:0043506//regulation of JUN kinase activity;GO:0043549//regulation of kinase activity;GO:0044237//cellular metabolic process;GO:0044238//primary metabolic process;GO:0044248//cellular catabolic process;GO:0044249//cellular biosynthetic process;GO:0044272//sulfur compound biosynthetic process;GO:0044273//sulfur compound catabolic process;GO:0044281//small molecule metabolic process;GO:0044282//small molecule catabolic process;GO:0044283//small molecule biosynthetic process;GO:0044550//secondary metabolite biosynthetic process;GO:0044703//multi-organism reproductive process;GO:0044706//multi-multicellular organism process;GO:0045859//regulation of protein kinase activity;GO:0046328//regulation of JNK cascade;GO:0046394//carboxylic acid biosynthetic process;GO:0046395//carboxylic acid catabolic process;GO:0046416//D-amino acid metabolic process;GO:0048513//animal organ development;GO:0048519//negative regulation of biological process;GO:0048523//negative regulation of cellular process;GO:0048583//regulation of response to stimulus;GO:0048609//multicellular organismal reproductive process;GO:0048705//skeletal system morphogenesis;GO:0048731//system development;GO:0048771//tissue remodeling;GO:0048856//anatomical structure development;GO:0050667//homocysteine metabolic process;GO:0050789//regulation of biological process;GO:0050790//regulation of catalytic activity;GO:0050794//regulation of cellular process;GO:0050880//regulation of blood vessel size;GO:0050896//response to stimulus;GO:0051171//regulation of nitrogen compound metabolic process;GO:0051174//regulation of phosphorus metabolic process;GO:0051216//cartilage development;GO:0051246//regulation of protein metabolic process;GO:0051338//regulation of transferase activity;GO:0051593//response to folic acid;GO:0051704//multi-organism process;GO:0051716//cellular response to stimulus;GO:0055114//oxidation-reduction process;GO:0060135//maternal process involved in female pregnancy;GO:0060255//regulation of macromolecule metabolic process;GO:0060322//head development;GO:0060348//bone development;GO:0060349//bone morphogenesis;GO:0060350//endochondral bone morphogenesis;GO:0060351//cartilage development involved in endochondral bone morphogenesis;GO:0060548//negative regulation of cell death;GO:0061448//connective tissue development;GO:0065007//biological regulation;GO:0065008//regulation of biological quality;GO:0065009//regulation of molecular function;GO:0070302//regulation of stress-activated protein kinase signaling cascade;GO:0070482//response to oxygen levels;GO:0070813//hydrogen sulfide metabolic process;GO:0070814//hydrogen sulfide biosynthetic process;GO:0070887//cellular response to chemical stimulus;GO:0071453//cellular response to oxygen levels;GO:0071456//cellular response to hypoxia;GO:0071704//organic substance metabolic process;GO:0071900//regulation of protein serine/threonine kinase activity;GO:0072593//reactive oxygen species metabolic process;GO:0080090//regulation of primary metabolic process;GO:0080134//regulation of response to stress;GO:0080135//regulation of cellular response to stress;GO:0090066//regulation of anatomical structure size;GO:1901564//organonitrogen compound metabolic process;GO:1901565//organonitrogen compound catabolic process;GO:1901566//organonitrogen compound biosynthetic process;GO:1901575//organic substance catabolic process;GO:1901576//organic substance biosynthetic process;GO:1901605//alpha-amino acid metabolic process;GO:1901606//alpha-amino acid catabolic process;GO:1901607//alpha-amino acid biosynthetic process;GO:1901698//response to nitrogen compound;GO:1901700//response to oxygen-containing compound;GO:1902531//regulation of intracellular signal transduction
Gene000108	ncbi_119903997	Isoform000196	XM_038720346.1	new	CBS	XP_038576274.1 cystathionine beta-synthase-like [Micropterus salmoides]	Metabolism	Global and overview maps	ko01100//Metabolic pathways	K01697	GO:0005575//cellular_component;GO:0005622//intracellular;GO:0005623//cell;GO:0005634//nucleus;GO:0005737//cytoplasm;GO:0005829//cytosol;GO:0043226//organelle;GO:0043227//membrane-bounded organelle;GO:0043229//intracellular organelle;GO:0043231//intracellular membrane-bounded organelle;GO:0044424//intracellular part;GO:0044444//cytoplasmic part;GO:0044464//cell part	GO:0003674//molecular_function;GO:0003824//catalytic activity;GO:0004122//cystathionine beta-synthase activity;GO:0004124//cysteine synthase activity;GO:0004794//L-threonine ammonia-lyase activity;GO:0004795//threonine synthase activity;GO:0004834//tryptophan synthase activity;GO:0005488//binding;GO:0005515//protein binding;GO:0008144//drug binding;GO:0008721//D-serine ammonia-lyase activity;GO:0008838//diaminopropionate ammonia-lyase activity;GO:0016491//oxidoreductase activity;GO:0016661//oxidoreductase activity, acting on other nitrogenous compounds as donors;GO:0016662//oxidoreductase activity, acting on other nitrogenous compounds as donors, cytochrome as acceptor;GO:0016829//lyase activity;GO:0016835//carbon-oxygen lyase activity;GO:0016836//hydro-lyase activity;GO:0019825//oxygen binding;GO:0019842//vitamin binding;GO:0019899//enzyme binding;GO:0020037//heme binding;GO:0030170//pyridoxal phosphate binding;GO:0031625//ubiquitin protein ligase binding;GO:0036094//small molecule binding;GO:0042165//neurotransmitter binding;GO:0042802//identical protein binding;GO:0042803//protein homodimerization activity;GO:0043167//ion binding;GO:0043168//anion binding;GO:0043169//cation binding;GO:0044389//ubiquitin-like protein ligase binding;GO:0046872//metal ion binding;GO:0046906//tetrapyrrole binding;GO:0046983//protein dimerization activity;GO:0048037//cofactor binding;GO:0050421//nitrite reductase (NO-forming) activity;GO:0050662//coenzyme binding;GO:0070025//carbon monoxide binding;GO:0070026//nitric oxide binding;GO:0070279//vitamin B6 binding;GO:0072341//modified amino acid binding;GO:0097159//organic cyclic compound binding;GO:0098605//selenocystathionine beta-synthase activity;GO:0098809//nitrite reductase activity;GO:1901363//heterocyclic compound binding;GO:1901681//sulfur compound binding;GO:1904047//S-adenosyl-L-methionine binding	GO:0000003//reproduction;GO:0000096//sulfur amino acid metabolic process;GO:0000097//sulfur amino acid biosynthetic process;GO:0000098//sulfur amino acid catabolic process;GO:0000162//tryptophan biosynthetic process;GO:0001101//response to acid chemical;GO:0001501//skeletal system development;GO:0001503//ossification;GO:0001666//response to hypoxia;GO:0001932//regulation of protein phosphorylation;GO:0001958//endochondral ossification;GO:0001974//blood vessel remodeling;GO:0003008//system process;GO:0003013//circulatory system process;GO:0003018//vascular process in circulatory system;GO:0006082//organic acid metabolic process;GO:0006520//cellular amino acid metabolic process;GO:0006534//cysteine metabolic process;GO:0006535//cysteine biosynthetic process from serine;GO:0006549//isoleucine metabolic process;GO:0006563//L-serine metabolic process;GO:0006790//sulfur compound metabolic process;GO:0006801//superoxide metabolic process;GO:0006807//nitrogen compound metabolic process;GO:0006950//response to stress;GO:0007275//multicellular organism development;GO:0007399//nervous system development;GO:0007417//central nervous system development;GO:0007420//brain development;GO:0007565//female pregnancy;GO:0007584//response to nutrient;GO:0008015//blood circulation;GO:0008150//biological_process;GO:0008152//metabolic process;GO:0008652//cellular amino acid biosynthetic process;GO:0009056//catabolic process;GO:0009058//biosynthetic process;GO:0009063//cellular amino acid catabolic process;GO:0009069//serine family amino acid metabolic process;GO:0009070//serine family amino acid biosynthetic process;GO:0009088//threonine biosynthetic process;GO:0009092//homoserine metabolic process;GO:0009097//isoleucine biosynthetic process;GO:0009403//toxin biosynthetic process;GO:0009404//toxin metabolic process;GO:0009605//response to external stimulus;GO:0009628//response to abiotic stimulus;GO:0009653//anatomical structure morphogenesis;GO:0009887//organ morphogenesis;GO:0009888//tissue development;GO:0009966//regulation of signal transduction;GO:0009987//cellular process;GO:0009991//response to extracellular stimulus;GO:0010033//response to organic substance;GO:0010243//response to organonitrogen compound;GO:0010646//regulation of cell communication;GO:0010941//regulation of cell death;GO:0014070//response to organic cyclic compound;GO:0016053//organic acid biosynthetic process;GO:0016054//organic acid catabolic process;GO:0017144//drug metabolic process;GO:0019220//regulation of phosphate metabolic process;GO:0019222//regulation of metabolic process;GO:0019343//cysteine biosynthetic process via cystathionine;GO:0019344//cysteine biosynthetic process;GO:0019346//transsulfuration;GO:0019748//secondary metabolic process;GO:0019752//carboxylic acid metabolic process;GO:0021549//cerebellum development;GO:0021575//hindbrain morphogenesis;GO:0021587//cerebellum morphogenesis;GO:0022037//metencephalon development;GO:0022414//reproductive process;GO:0023051//regulation of signaling;GO:0030902//hindbrain development;GO:0031323//regulation of cellular metabolic process;GO:0031399//regulation of protein modification process;GO:0031667//response to nutrient levels;GO:0032268//regulation of cellular protein metabolic process;GO:0032501//multicellular organismal process;GO:0032502//developmental process;GO:0032504//multicellular organism reproduction;GO:0032872//regulation of stress-activated MAPK cascade;GO:0033273//response to vitamin;GO:0033554//cellular response to stress;GO:0035150//regulation of tube size;GO:0036075//replacement ossification;GO:0036293//response to decreased oxygen levels;GO:0036294//cellular response to decreased oxygen levels;GO:0042221//response to chemical;GO:0042325//regulation of phosphorylation;GO:0042400//ectoine catabolic process;GO:0042493//response to drug;GO:0042981//regulation of apoptotic process;GO:0043066//negative regulation of apoptotic process;GO:0043067//regulation of programmed cell death;GO:0043069//negative regulation of programmed cell death;GO:0043405//regulation of MAP kinase activity;GO:0043408//regulation of MAPK cascade;GO:0043418//homocysteine catabolic process;GO:0043436//oxoacid metabolic process;GO:0043506//regulation of JUN kinase activity;GO:0043549//regulation of kinase activity;GO:0044237//cellular metabolic process;GO:0044238//primary metabolic process;GO:0044248//cellular catabolic process;GO:0044249//cellular biosynthetic process;GO:0044272//sulfur compound biosynthetic process;GO:0044273//sulfur compound catabolic process;GO:0044281//small molecule metabolic process;GO:0044282//small molecule catabolic process;GO:0044283//small molecule biosynthetic process;GO:0044550//secondary metabolite biosynthetic process;GO:0044703//multi-organism reproductive process;GO:0044706//multi-multicellular organism process;GO:0045859//regulation of protein kinase activity;GO:0046328//regulation of JNK cascade;GO:0046394//carboxylic acid biosynthetic process;GO:0046395//carboxylic acid catabolic process;GO:0046416//D-amino acid metabolic process;GO:0048513//animal organ development;GO:0048519//negative regulation of biological process;GO:0048523//negative regulation of cellular process;GO:0048583//regulation of response to stimulus;GO:0048609//multicellular organismal reproductive process;GO:0048705//skeletal system morphogenesis;GO:0048731//system development;GO:0048771//tissue remodeling;GO:0048856//anatomical structure development;GO:0050667//homocysteine metabolic process;GO:0050789//regulation of biological process;GO:0050790//regulation of catalytic activity;GO:0050794//regulation of cellular process;GO:0050880//regulation of blood vessel size;GO:0050896//response to stimulus;GO:0051171//regulation of nitrogen compound metabolic process;GO:0051174//regulation of phosphorus metabolic process;GO:0051216//cartilage development;GO:0051246//regulation of protein metabolic process;GO:0051338//regulation of transferase activity;GO:0051593//response to folic acid;GO:0051704//multi-organism process;GO:0051716//cellular response to stimulus;GO:0055114//oxidation-reduction process;GO:0060135//maternal process involved in female pregnancy;GO:0060255//regulation of macromolecule metabolic process;GO:0060322//head development;GO:0060348//bone development;GO:0060349//bone morphogenesis;GO:0060350//endochondral bone morphogenesis;GO:0060351//cartilage development involved in endochondral bone morphogenesis;GO:0060548//negative regulation of cell death;GO:0061448//connective tissue development;GO:0065007//biological regulation;GO:0065008//regulation of biological quality;GO:0065009//regulation of molecular function;GO:0070302//regulation of stress-activated protein kinase signaling cascade;GO:0070482//response to oxygen levels;GO:0070813//hydrogen sulfide metabolic process;GO:0070814//hydrogen sulfide biosynthetic process;GO:0070887//cellular response to chemical stimulus;GO:0071453//cellular response to oxygen levels;GO:0071456//cellular response to hypoxia;GO:0071704//organic substance metabolic process;GO:0071900//regulation of protein serine/threonine kinase activity;GO:0072593//reactive oxygen species metabolic process;GO:0080090//regulation of primary metabolic process;GO:0080134//regulation of response to stress;GO:0080135//regulation of cellular response to stress;GO:0090066//regulation of anatomical structure size;GO:1901564//organonitrogen compound metabolic process;GO:1901565//organonitrogen compound catabolic process;GO:1901566//organonitrogen compound biosynthetic process;GO:1901575//organic substance catabolic process;GO:1901576//organic substance biosynthetic process;GO:1901605//alpha-amino acid metabolic process;GO:1901606//alpha-amino acid catabolic process;GO:1901607//alpha-amino acid biosynthetic process;GO:1901698//response to nitrogen compound;GO:1901700//response to oxygen-containing compound;GO:1902531//regulation of intracellular signal transduction
Gene000108	ncbi_119903997	Isoform000197	XM_038720346.1	new	CBS	XP_038576274.1 cystathionine beta-synthase-like [Micropterus salmoides]	Metabolism	Global and overview maps	ko01100//Metabolic pathways	K01697	GO:0005575//cellular_component;GO:0005622//intracellular;GO:0005623//cell;GO:0005634//nucleus;GO:0005737//cytoplasm;GO:0005829//cytosol;GO:0043226//organelle;GO:0043227//membrane-bounded organelle;GO:0043229//intracellular organelle;GO:0043231//intracellular membrane-bounded organelle;GO:0044424//intracellular part;GO:0044444//cytoplasmic part;GO:0044464//cell part	GO:0003674//molecular_function;GO:0003824//catalytic activity;GO:0004122//cystathionine beta-synthase activity;GO:0004124//cysteine synthase activity;GO:0004794//L-threonine ammonia-lyase activity;GO:0004795//threonine synthase activity;GO:0004834//tryptophan synthase activity;GO:0005488//binding;GO:0005515//protein binding;GO:0008144//drug binding;GO:0008721//D-serine ammonia-lyase activity;GO:0008838//diaminopropionate ammonia-lyase activity;GO:0016491//oxidoreductase activity;GO:0016661//oxidoreductase activity, acting on other nitrogenous compounds as donors;GO:0016662//oxidoreductase activity, acting on other nitrogenous compounds as donors, cytochrome as acceptor;GO:0016829//lyase activity;GO:0016835//carbon-oxygen lyase activity;GO:0016836//hydro-lyase activity;GO:0019825//oxygen binding;GO:0019842//vitamin binding;GO:0019899//enzyme binding;GO:0020037//heme binding;GO:0030170//pyridoxal phosphate binding;GO:0031625//ubiquitin protein ligase binding;GO:0036094//small molecule binding;GO:0042165//neurotransmitter binding;GO:0042802//identical protein binding;GO:0042803//protein homodimerization activity;GO:0043167//ion binding;GO:0043168//anion binding;GO:0043169//cation binding;GO:0044389//ubiquitin-like protein ligase binding;GO:0046872//metal ion binding;GO:0046906//tetrapyrrole binding;GO:0046983//protein dimerization activity;GO:0048037//cofactor binding;GO:0050421//nitrite reductase (NO-forming) activity;GO:0050662//coenzyme binding;GO:0070025//carbon monoxide binding;GO:0070026//nitric oxide binding;GO:0070279//vitamin B6 binding;GO:0072341//modified amino acid binding;GO:0097159//organic cyclic compound binding;GO:0098605//selenocystathionine beta-synthase activity;GO:0098809//nitrite reductase activity;GO:1901363//heterocyclic compound binding;GO:1901681//sulfur compound binding;GO:1904047//S-adenosyl-L-methionine binding	GO:0000003//reproduction;GO:0000096//sulfur amino acid metabolic process;GO:0000097//sulfur amino acid biosynthetic process;GO:0000098//sulfur amino acid catabolic process;GO:0000162//tryptophan biosynthetic process;GO:0001101//response to acid chemical;GO:0001501//skeletal system development;GO:0001503//ossification;GO:0001666//response to hypoxia;GO:0001932//regulation of protein phosphorylation;GO:0001958//endochondral ossification;GO:0001974//blood vessel remodeling;GO:0003008//system process;GO:0003013//circulatory system process;GO:0003018//vascular process in circulatory system;GO:0006082//organic acid metabolic process;GO:0006520//cellular amino acid metabolic process;GO:0006534//cysteine metabolic process;GO:0006535//cysteine biosynthetic process from serine;GO:0006549//isoleucine metabolic process;GO:0006563//L-serine metabolic process;GO:0006790//sulfur compound metabolic process;GO:0006801//superoxide metabolic process;GO:0006807//nitrogen compound metabolic process;GO:0006950//response to stress;GO:0007275//multicellular organism development;GO:0007399//nervous system development;GO:0007417//central nervous system development;GO:0007420//brain development;GO:0007565//female pregnancy;GO:0007584//response to nutrient;GO:0008015//blood circulation;GO:0008150//biological_process;GO:0008152//metabolic process;GO:0008652//cellular amino acid biosynthetic process;GO:0009056//catabolic process;GO:0009058//biosynthetic process;GO:0009063//cellular amino acid catabolic process;GO:0009069//serine family amino acid metabolic process;GO:0009070//serine family amino acid biosynthetic process;GO:0009088//threonine biosynthetic process;GO:0009092//homoserine metabolic process;GO:0009097//isoleucine biosynthetic process;GO:0009403//toxin biosynthetic process;GO:0009404//toxin metabolic process;GO:0009605//response to external stimulus;GO:0009628//response to abiotic stimulus;GO:0009653//anatomical structure morphogenesis;GO:0009887//organ morphogenesis;GO:0009888//tissue development;GO:0009966//regulation of signal transduction;GO:0009987//cellular process;GO:0009991//response to extracellular stimulus;GO:0010033//response to organic substance;GO:0010243//response to organonitrogen compound;GO:0010646//regulation of cell communication;GO:0010941//regulation of cell death;GO:0014070//response to organic cyclic compound;GO:0016053//organic acid biosynthetic process;GO:0016054//organic acid catabolic process;GO:0017144//drug metabolic process;GO:0019220//regulation of phosphate metabolic process;GO:0019222//regulation of metabolic process;GO:0019343//cysteine biosynthetic process via cystathionine;GO:0019344//cysteine biosynthetic process;GO:0019346//transsulfuration;GO:0019748//secondary metabolic process;GO:0019752//carboxylic acid metabolic process;GO:0021549//cerebellum development;GO:0021575//hindbrain morphogenesis;GO:0021587//cerebellum morphogenesis;GO:0022037//metencephalon development;GO:0022414//reproductive process;GO:0023051//regulation of signaling;GO:0030902//hindbrain development;GO:0031323//regulation of cellular metabolic process;GO:0031399//regulation of protein modification process;GO:0031667//response to nutrient levels;GO:0032268//regulation of cellular protein metabolic process;GO:0032501//multicellular organismal process;GO:0032502//developmental process;GO:0032504//multicellular organism reproduction;GO:0032872//regulation of stress-activated MAPK cascade;GO:0033273//response to vitamin;GO:0033554//cellular response to stress;GO:0035150//regulation of tube size;GO:0036075//replacement ossification;GO:0036293//response to decreased oxygen levels;GO:0036294//cellular response to decreased oxygen levels;GO:0042221//response to chemical;GO:0042325//regulation of phosphorylation;GO:0042400//ectoine catabolic process;GO:0042493//response to drug;GO:0042981//regulation of apoptotic process;GO:0043066//negative regulation of apoptotic process;GO:0043067//regulation of programmed cell death;GO:0043069//negative regulation of programmed cell death;GO:0043405//regulation of MAP kinase activity;GO:0043408//regulation of MAPK cascade;GO:0043418//homocysteine catabolic process;GO:0043436//oxoacid metabolic process;GO:0043506//regulation of JUN kinase activity;GO:0043549//regulation of kinase activity;GO:0044237//cellular metabolic process;GO:0044238//primary metabolic process;GO:0044248//cellular catabolic process;GO:0044249//cellular biosynthetic process;GO:0044272//sulfur compound biosynthetic process;GO:0044273//sulfur compound catabolic process;GO:0044281//small molecule metabolic process;GO:0044282//small molecule catabolic process;GO:0044283//small molecule biosynthetic process;GO:0044550//secondary metabolite biosynthetic process;GO:0044703//multi-organism reproductive process;GO:0044706//multi-multicellular organism process;GO:0045859//regulation of protein kinase activity;GO:0046328//regulation of JNK cascade;GO:0046394//carboxylic acid biosynthetic process;GO:0046395//carboxylic acid catabolic process;GO:0046416//D-amino acid metabolic process;GO:0048513//animal organ development;GO:0048519//negative regulation of biological process;GO:0048523//negative regulation of cellular process;GO:0048583//regulation of response to stimulus;GO:0048609//multicellular organismal reproductive process;GO:0048705//skeletal system morphogenesis;GO:0048731//system development;GO:0048771//tissue remodeling;GO:0048856//anatomical structure development;GO:0050667//homocysteine metabolic process;GO:0050789//regulation of biological process;GO:0050790//regulation of catalytic activity;GO:0050794//regulation of cellular process;GO:0050880//regulation of blood vessel size;GO:0050896//response to stimulus;GO:0051171//regulation of nitrogen compound metabolic process;GO:0051174//regulation of phosphorus metabolic process;GO:0051216//cartilage development;GO:0051246//regulation of protein metabolic process;GO:0051338//regulation of transferase activity;GO:0051593//response to folic acid;GO:0051704//multi-organism process;GO:0051716//cellular response to stimulus;GO:0055114//oxidation-reduction process;GO:0060135//maternal process involved in female pregnancy;GO:0060255//regulation of macromolecule metabolic process;GO:0060322//head development;GO:0060348//bone development;GO:0060349//bone morphogenesis;GO:0060350//endochondral bone morphogenesis;GO:0060351//cartilage development involved in endochondral bone morphogenesis;GO:0060548//negative regulation of cell death;GO:0061448//connective tissue development;GO:0065007//biological regulation;GO:0065008//regulation of biological quality;GO:0065009//regulation of molecular function;GO:0070302//regulation of stress-activated protein kinase signaling cascade;GO:0070482//response to oxygen levels;GO:0070813//hydrogen sulfide metabolic process;GO:0070814//hydrogen sulfide biosynthetic process;GO:0070887//cellular response to chemical stimulus;GO:0071453//cellular response to oxygen levels;GO:0071456//cellular response to hypoxia;GO:0071704//organic substance metabolic process;GO:0071900//regulation of protein serine/threonine kinase activity;GO:0072593//reactive oxygen species metabolic process;GO:0080090//regulation of primary metabolic process;GO:0080134//regulation of response to stress;GO:0080135//regulation of cellular response to stress;GO:0090066//regulation of anatomical structure size;GO:1901564//organonitrogen compound metabolic process;GO:1901565//organonitrogen compound catabolic process;GO:1901566//organonitrogen compound biosynthetic process;GO:1901575//organic substance catabolic process;GO:1901576//organic substance biosynthetic process;GO:1901605//alpha-amino acid metabolic process;GO:1901606//alpha-amino acid catabolic process;GO:1901607//alpha-amino acid biosynthetic process;GO:1901698//response to nitrogen compound;GO:1901700//response to oxygen-containing compound;GO:1902531//regulation of intracellular signal transduction
Gene000108	ncbi_119903997	Isoform000198	XM_038720346.1	new	CBS	XP_038576274.1 cystathionine beta-synthase-like [Micropterus salmoides]	Metabolism	Global and overview maps	ko01100//Metabolic pathways	K01697	GO:0005575//cellular_component;GO:0005622//intracellular;GO:0005623//cell;GO:0005634//nucleus;GO:0005737//cytoplasm;GO:0005829//cytosol;GO:0043226//organelle;GO:0043227//membrane-bounded organelle;GO:0043229//intracellular organelle;GO:0043231//intracellular membrane-bounded organelle;GO:0044424//intracellular part;GO:0044444//cytoplasmic part;GO:0044464//cell part	GO:0003674//molecular_function;GO:0003824//catalytic activity;GO:0004122//cystathionine beta-synthase activity;GO:0004124//cysteine synthase activity;GO:0005488//binding;GO:0005515//protein binding;GO:0008144//drug binding;GO:0016491//oxidoreductase activity;GO:0016661//oxidoreductase activity, acting on other nitrogenous compounds as donors;GO:0016662//oxidoreductase activity, acting on other nitrogenous compounds as donors, cytochrome as acceptor;GO:0016829//lyase activity;GO:0016835//carbon-oxygen lyase activity;GO:0016836//hydro-lyase activity;GO:0019825//oxygen binding;GO:0019842//vitamin binding;GO:0019899//enzyme binding;GO:0020037//heme binding;GO:0030170//pyridoxal phosphate binding;GO:0031625//ubiquitin protein ligase binding;GO:0036094//small molecule binding;GO:0042165//neurotransmitter binding;GO:0042802//identical protein binding;GO:0042803//protein homodimerization activity;GO:0043167//ion binding;GO:0043168//anion binding;GO:0043169//cation binding;GO:0044389//ubiquitin-like protein ligase binding;GO:0046872//metal ion binding;GO:0046906//tetrapyrrole binding;GO:0046983//protein dimerization activity;GO:0048037//cofactor binding;GO:0050421//nitrite reductase (NO-forming) activity;GO:0050662//coenzyme binding;GO:0070025//carbon monoxide binding;GO:0070026//nitric oxide binding;GO:0070279//vitamin B6 binding;GO:0072341//modified amino acid binding;GO:0097159//organic cyclic compound binding;GO:0098605//selenocystathionine beta-synthase activity;GO:0098809//nitrite reductase activity;GO:1901363//heterocyclic compound binding;GO:1901681//sulfur compound binding;GO:1904047//S-adenosyl-L-methionine binding	GO:0000003//reproduction;GO:0000096//sulfur amino acid metabolic process;GO:0000097//sulfur amino acid biosynthetic process;GO:0000098//sulfur amino acid catabolic process;GO:0001101//response to acid chemical;GO:0001501//skeletal system development;GO:0001503//ossification;GO:0001666//response to hypoxia;GO:0001932//regulation of protein phosphorylation;GO:0001958//endochondral ossification;GO:0001974//blood vessel remodeling;GO:0003008//system process;GO:0003013//circulatory system process;GO:0003018//vascular process in circulatory system;GO:0006082//organic acid metabolic process;GO:0006520//cellular amino acid metabolic process;GO:0006534//cysteine metabolic process;GO:0006535//cysteine biosynthetic process from serine;GO:0006563//L-serine metabolic process;GO:0006790//sulfur compound metabolic process;GO:0006801//superoxide metabolic process;GO:0006807//nitrogen compound metabolic process;GO:0006950//response to stress;GO:0007275//multicellular organism development;GO:0007399//nervous system development;GO:0007417//central nervous system development;GO:0007420//brain development;GO:0007565//female pregnancy;GO:0007584//response to nutrient;GO:0008015//blood circulation;GO:0008150//biological_process;GO:0008152//metabolic process;GO:0008652//cellular amino acid biosynthetic process;GO:0009056//catabolic process;GO:0009058//biosynthetic process;GO:0009063//cellular amino acid catabolic process;GO:0009069//serine family amino acid metabolic process;GO:0009070//serine family amino acid biosynthetic process;GO:0009092//homoserine metabolic process;GO:0009403//toxin biosynthetic process;GO:0009404//toxin metabolic process;GO:0009605//response to external stimulus;GO:0009628//response to abiotic stimulus;GO:0009653//anatomical structure morphogenesis;GO:0009887//organ morphogenesis;GO:0009888//tissue development;GO:0009966//regulation of signal transduction;GO:0009987//cellular process;GO:0009991//response to extracellular stimulus;GO:0010033//response to organic substance;GO:0010243//response to organonitrogen compound;GO:0010646//regulation of cell communication;GO:0010941//regulation of cell death;GO:0014070//response to organic cyclic compound;GO:0016053//organic acid biosynthetic process;GO:0016054//organic acid catabolic process;GO:0017144//drug metabolic process;GO:0019220//regulation of phosphate metabolic process;GO:0019222//regulation of metabolic process;GO:0019343//cysteine biosynthetic process via cystathionine;GO:0019344//cysteine biosynthetic process;GO:0019346//transsulfuration;GO:0019748//secondary metabolic process;GO:0019752//carboxylic acid metabolic process;GO:0021549//cerebellum development;GO:0021575//hindbrain morphogenesis;GO:0021587//cerebellum morphogenesis;GO:0022037//metencephalon development;GO:0022414//reproductive process;GO:0023051//regulation of signaling;GO:0030902//hindbrain development;GO:0031323//regulation of cellular metabolic process;GO:0031399//regulation of protein modification process;GO:0031667//response to nutrient levels;GO:0032268//regulation of cellular protein metabolic process;GO:0032501//multicellular organismal process;GO:0032502//developmental process;GO:0032504//multicellular organism reproduction;GO:0032872//regulation of stress-activated MAPK cascade;GO:0033273//response to vitamin;GO:0033554//cellular response to stress;GO:0035150//regulation of tube size;GO:0036075//replacement ossification;GO:0036293//response to decreased oxygen levels;GO:0036294//cellular response to decreased oxygen levels;GO:0042221//response to chemical;GO:0042325//regulation of phosphorylation;GO:0042493//response to drug;GO:0042981//regulation of apoptotic process;GO:0043066//negative regulation of apoptotic process;GO:0043067//regulation of programmed cell death;GO:0043069//negative regulation of programmed cell death;GO:0043405//regulation of MAP kinase activity;GO:0043408//regulation of MAPK cascade;GO:0043418//homocysteine catabolic process;GO:0043436//oxoacid metabolic process;GO:0043506//regulation of JUN kinase activity;GO:0043549//regulation of kinase activity;GO:0044237//cellular metabolic process;GO:0044238//primary metabolic process;GO:0044248//cellular catabolic process;GO:0044249//cellular biosynthetic process;GO:0044272//sulfur compound biosynthetic process;GO:0044273//sulfur compound catabolic process;GO:0044281//small molecule metabolic process;GO:0044282//small molecule catabolic process;GO:0044283//small molecule biosynthetic process;GO:0044550//secondary metabolite biosynthetic process;GO:0044703//multi-organism reproductive process;GO:0044706//multi-multicellular organism process;GO:0045859//regulation of protein kinase activity;GO:0046328//regulation of JNK cascade;GO:0046394//carboxylic acid biosynthetic process;GO:0046395//carboxylic acid catabolic process;GO:0048513//animal organ development;GO:0048519//negative regulation of biological process;GO:0048523//negative regulation of cellular process;GO:0048583//regulation of response to stimulus;GO:0048609//multicellular organismal reproductive process;GO:0048705//skeletal system morphogenesis;GO:0048731//system development;GO:0048771//tissue remodeling;GO:0048856//anatomical structure development;GO:0050667//homocysteine metabolic process;GO:0050789//regulation of biological process;GO:0050790//regulation of catalytic activity;GO:0050794//regulation of cellular process;GO:0050880//regulation of blood vessel size;GO:0050896//response to stimulus;GO:0051171//regulation of nitrogen compound metabolic process;GO:0051174//regulation of phosphorus metabolic process;GO:0051216//cartilage development;GO:0051246//regulation of protein metabolic process;GO:0051338//regulation of transferase activity;GO:0051593//response to folic acid;GO:0051704//multi-organism process;GO:0051716//cellular response to stimulus;GO:0055114//oxidation-reduction process;GO:0060135//maternal process involved in female pregnancy;GO:0060255//regulation of macromolecule metabolic process;GO:0060322//head development;GO:0060348//bone development;GO:0060349//bone morphogenesis;GO:0060350//endochondral bone morphogenesis;GO:0060351//cartilage development involved in endochondral bone morphogenesis;GO:0060548//negative regulation of cell death;GO:0061448//connective tissue development;GO:0065007//biological regulation;GO:0065008//regulation of biological quality;GO:0065009//regulation of molecular function;GO:0070302//regulation of stress-activated protein kinase signaling cascade;GO:0070482//response to oxygen levels;GO:0070813//hydrogen sulfide metabolic process;GO:0070814//hydrogen sulfide biosynthetic process;GO:0070887//cellular response to chemical stimulus;GO:0071453//cellular response to oxygen levels;GO:0071456//cellular response to hypoxia;GO:0071704//organic substance metabolic process;GO:0071900//regulation of protein serine/threonine kinase activity;GO:0072593//reactive oxygen species metabolic process;GO:0080090//regulation of primary metabolic process;GO:0080134//regulation of response to stress;GO:0080135//regulation of cellular response to stress;GO:0090066//regulation of anatomical structure size;GO:1901564//organonitrogen compound metabolic process;GO:1901565//organonitrogen compound catabolic process;GO:1901566//organonitrogen compound biosynthetic process;GO:1901575//organic substance catabolic process;GO:1901576//organic substance biosynthetic process;GO:1901605//alpha-amino acid metabolic process;GO:1901606//alpha-amino acid catabolic process;GO:1901607//alpha-amino acid biosynthetic process;GO:1901698//response to nitrogen compound;GO:1901700//response to oxygen-containing compound;GO:1902531//regulation of intracellular signal transduction
Gene000109	ncbi_119904014	Isoform000199	XM_038720370.1	new	ZNF654	XP_038576298.1 uncharacterized protein LOC119904014 [Micropterus salmoides]	-	-	-	-	-	GO:0003677//DNA binding	-
Gene000110	ncbi_119904071	Isoform000200	XM_038720467.1	known	-	-	-	-	-	-	-	-	-
Gene000111	ncbi_119904184	Isoform000201	XM_038720660.1|XM_038720669.1,XM_038720677.1	known|new	-	-	-	-	-	-	-	-	-
Gene000111	ncbi_119904184	Isoform000202	XM_038720660.1|XM_038720669.1,XM_038720677.1	known|new	-	-	-	-	-	-	-	-	-
Gene000112	ncbi_119904216	Isoform000203	XM_038720717.1|XM_038720709.1	known|new	-	-	-	-	-	-	-	-	-
Gene000113	ncbi_119904274	Isoform000204	XM_038720816.1|XM_038720824.1	known|new	-	-	-	-	-	-	-	-	-
Gene000114	ncbi_119904284	Isoform000205	XM_038720836.1,XM_038720845.1	new	NFKBIZ	XP_038576764.1 NF-kappa-B inhibitor zeta [Micropterus salmoides]	-	-	-	-	GO:0005575//cellular_component;GO:0005622//intracellular;GO:0005623//cell;GO:0005634//nucleus;GO:0005654//nucleoplasm;GO:0005737//cytoplasm;GO:0016604//nuclear body;GO:0016607//nuclear speck;GO:0031974//membrane-enclosed lumen;GO:0031981//nuclear lumen;GO:0032991//macromolecular complex;GO:0035770//ribonucleoprotein granule;GO:0036464//cytoplasmic ribonucleoprotein granule;GO:0043226//organelle;GO:0043227//membrane-bounded organelle;GO:0043228//non-membrane-bounded organelle;GO:0043229//intracellular organelle;GO:0043231//intracellular membrane-bounded organelle;GO:0043232//intracellular non-membrane-bounded organelle;GO:0043233//organelle lumen;GO:0044422//organelle part;GO:0044424//intracellular part;GO:0044428//nuclear part;GO:0044444//cytoplasmic part;GO:0044446//intracellular organelle part;GO:0044451//nucleoplasm part;GO:0044464//cell part;GO:0070013//intracellular organelle lumen;GO:1990904//ribonucleoprotein complex	GO:0003674//molecular_function;GO:0003712//transcription cofactor activity;GO:0005488//binding;GO:0005515//protein binding;GO:0008134//transcription factor binding	GO:0002253//activation of immune response;GO:0002376//immune system process;GO:0002429//immune response-activating cell surface receptor signaling pathway;GO:0002682//regulation of immune system process;GO:0002684//positive regulation of immune system process;GO:0002694//regulation of leukocyte activation;GO:0002696//positive regulation of leukocyte activation;GO:0002697//regulation of immune effector process;GO:0002699//positive regulation of immune effector process;GO:0002757//immune response-activating signal transduction;GO:0002764//immune response-regulating signaling pathway;GO:0002768//immune response-regulating cell surface receptor signaling pathway;GO:0002819//regulation of adaptive immune response;GO:0002821//positive regulation of adaptive immune response;GO:0002822//regulation of adaptive immune response based on somatic recombination of immune receptors built from immunoglobulin superfamily domains;GO:0002824//positive regulation of adaptive immune response based on somatic recombination of immune receptors built from immunoglobulin superfamily domains;GO:0006139//nucleobase-containing compound metabolic process;GO:0006351//transcription, DNA-templated;GO:0006355//regulation of transcription, DNA-templated;GO:0006357//regulation of transcription from RNA polymerase II promoter;GO:0006725//cellular aromatic compound metabolic process;GO:0006807//nitrogen compound metabolic process;GO:0006915//apoptotic process;GO:0006950//response to stress;GO:0006952//defense response;GO:0006954//inflammatory response;GO:0007154//cell communication;GO:0007165//signal transduction;GO:0007166//cell surface receptor signaling pathway;GO:0008150//biological_process;GO:0008152//metabolic process;GO:0008219//cell death;GO:0009058//biosynthetic process;GO:0009059//macromolecule biosynthetic process;GO:0009889//regulation of biosynthetic process;GO:0009987//cellular process;GO:0010467//gene expression;GO:0010468//regulation of gene expression;GO:0010556//regulation of macromolecule biosynthetic process;GO:0012501//programmed cell death;GO:0016070//RNA metabolic process;GO:0018130//heterocycle biosynthetic process;GO:0019219//regulation of nucleobase-containing compound metabolic process;GO:0019222//regulation of metabolic process;GO:0019438//aromatic compound biosynthetic process;GO:0022407//regulation of cell-cell adhesion;GO:0022409//positive regulation of cell-cell adhesion;GO:0023052//signaling;GO:0030155//regulation of cell adhesion;GO:0031323//regulation of cellular metabolic process;GO:0031326//regulation of cellular biosynthetic process;GO:0032774//RNA biosynthetic process;GO:0034641//cellular nitrogen compound metabolic process;GO:0034645//cellular macromolecule biosynthetic process;GO:0034654//nucleobase-containing compound biosynthetic process;GO:0043170//macromolecule metabolic process;GO:0043370//regulation of CD4-positive, alpha-beta T cell differentiation;GO:0043372//positive regulation of CD4-positive, alpha-beta T cell differentiation;GO:0044237//cellular metabolic process;GO:0044238//primary metabolic process;GO:0044249//cellular biosynthetic process;GO:0044260//cellular macromolecule metabolic process;GO:0044271//cellular nitrogen compound biosynthetic process;GO:0045580//regulation of T cell differentiation;GO:0045582//positive regulation of T cell differentiation;GO:0045595//regulation of cell differentiation;GO:0045597//positive regulation of cell differentiation;GO:0045619//regulation of lymphocyte differentiation;GO:0045621//positive regulation of lymphocyte differentiation;GO:0045622//regulation of T-helper cell differentiation;GO:0045624//positive regulation of T-helper cell differentiation;GO:0045785//positive regulation of cell adhesion;GO:0046483//heterocycle metabolic process;GO:0046634//regulation of alpha-beta T cell activation;GO:0046635//positive regulation of alpha-beta T cell activation;GO:0046637//regulation of alpha-beta T cell differentiation;GO:0046638//positive regulation of alpha-beta T cell differentiation;GO:0048518//positive regulation of biological process;GO:0048522//positive regulation of cellular process;GO:0048583//regulation of response to stimulus;GO:0048584//positive regulation of response to stimulus;GO:0050776//regulation of immune response;GO:0050778//positive regulation of immune response;GO:0050789//regulation of biological process;GO:0050793//regulation of developmental process;GO:0050794//regulation of cellular process;GO:0050851//antigen receptor-mediated signaling pathway;GO:0050852//T cell receptor signaling pathway;GO:0050863//regulation of T cell activation;GO:0050865//regulation of cell activation;GO:0050867//positive regulation of cell activation;GO:0050870//positive regulation of T cell activation;GO:0050896//response to stimulus;GO:0051094//positive regulation of developmental process;GO:0051171//regulation of nitrogen compound metabolic process;GO:0051239//regulation of multicellular organismal process;GO:0051240//positive regulation of multicellular organismal process;GO:0051249//regulation of lymphocyte activation;GO:0051251//positive regulation of lymphocyte activation;GO:0051252//regulation of RNA metabolic process;GO:0051716//cellular response to stimulus;GO:0060255//regulation of macromolecule metabolic process;GO:0065007//biological regulation;GO:0071704//organic substance metabolic process;GO:0080090//regulation of primary metabolic process;GO:0090304//nucleic acid metabolic process;GO:0097659//nucleic acid-templated transcription;GO:1901360//organic cyclic compound metabolic process;GO:1901362//organic cyclic compound biosynthetic process;GO:1901576//organic substance biosynthetic process;GO:1902105//regulation of leukocyte differentiation;GO:1902107//positive regulation of leukocyte differentiation;GO:1903037//regulation of leukocyte cell-cell adhesion;GO:1903039//positive regulation of leukocyte cell-cell adhesion;GO:1903506//regulation of nucleic acid-templated transcription;GO:1903706//regulation of hemopoiesis;GO:1903708//positive regulation of hemopoiesis;GO:2000026//regulation of multicellular organismal development;GO:2000112//regulation of cellular macromolecule biosynthetic process;GO:2000316//regulation of T-helper 17 type immune response;GO:2000318//positive regulation of T-helper 17 type immune response;GO:2000319//regulation of T-helper 17 cell differentiation;GO:2000321//positive regulation of T-helper 17 cell differentiation;GO:2000514//regulation of CD4-positive, alpha-beta T cell activation;GO:2000516//positive regulation of CD4-positive, alpha-beta T cell activation;GO:2001141//regulation of RNA biosynthetic process
Gene000115	ncbi_119904340	Isoform000206	XM_038720934.1	known	-	-	-	-	-	-	-	-	-
Gene000115	ncbi_119904340	Isoform000207	XM_038720934.1	known	-	-	-	-	-	-	-	-	-
Gene000116	ncbi_119904367,ncbi_119904390	Isoform000208	XM_038720998.1|XM_038720991.1,XR_005444695.1	known|new	-	-	-	-	-	-	-	-	-
Gene000117	ncbi_119904443	Isoform000209	XM_038721111.1	known	-	-	-	-	-	-	-	-	-
Gene000117	ncbi_119904443	Isoform000210	XM_038721111.1	known	-	-	-	-	-	-	-	-	-
Gene000118	ncbi_119904471	Isoform000211	XM_038721169.1	known	-	-	-	-	-	-	-	-	-
Gene000119	ncbi_119904643	Isoform000212	XM_038721439.1|XM_038721440.1	known|new	-	-	-	-	-	-	-	-	-
Gene000119	ncbi_119904643	Isoform000213	XM_038721440.1|XM_038721439.1	known|new	-	-	-	-	-	-	-	-	-
Gene000119	ncbi_119904643	Isoform000214	XM_038721439.1|XM_038721440.1	known|new	-	-	-	-	-	-	-	-	-
Gene000120	ncbi_119904670	Isoform000215	XM_038721441.1	known	-	-	-	-	-	-	-	-	-
Gene000120	ncbi_119904670	Isoform000216	XM_038721441.1	known	-	-	-	-	-	-	-	-	-
Gene000121	ncbi_119904757	Isoform000217	XM_038721453.1	known	-	-	-	-	-	-	-	-	-
Gene000122	ncbi_119904789	Isoform000218	XM_038721473.1	known	-	-	-	-	-	-	-	-	-
Gene000122	ncbi_119904789	Isoform000219	XM_038721473.1	known	-	-	-	-	-	-	-	-	-
Gene000123	ncbi_119904828	Isoform000220	XM_038721508.1	known	-	-	-	-	-	-	-	-	-
Gene000123	ncbi_119904828	Isoform000221	XM_038721508.1	known	-	-	-	-	-	-	-	-	-
Gene000124	ncbi_119904881	Isoform000222	XM_038721523.1|XM_038721525.1,XM_038721526.1	known|new	-	-	-	-	-	-	-	-	-
Gene000125	ncbi_119904943	Isoform000223	XM_038721561.1	known	-	-	-	-	-	-	-	-	-
Gene000126	ncbi_119904952	Isoform000224	XM_038721575.1	known	-	-	-	-	-	-	-	-	-
Gene000127	ncbi_119904997	Isoform000225	XM_038721654.1	known	-	-	-	-	-	-	-	-	-
Gene000128	ncbi_119905028	Isoform000226	XM_038721714.1	known	-	-	-	-	-	-	-	-	-
Gene000128	ncbi_119905028	Isoform000227	XM_038721714.1	new	--	XP_045916312.1 tubulin alpha chain-like isoform X1 [Micropterus dolomieu]	-	-	-	-	-	-	-
Gene000128	ncbi_119905028	Isoform000228	XM_038721714.1	new	tuba	XP_045916312.1 tubulin alpha chain-like isoform X1 [Micropterus dolomieu]	-	-	-	-	-	GO:0003924//GTPase activity	GO:0000910//cytokinesis
Gene000128	ncbi_119905028	Isoform000229	XM_038721714.1	new	tuba	XP_045916312.1 tubulin alpha chain-like isoform X1 [Micropterus dolomieu]	-	-	-	-	-	GO:0003924//GTPase activity	GO:0000910//cytokinesis
Gene000128	ncbi_119905028	Isoform000230	XM_038721714.1	new	tuba	XP_045916312.1 tubulin alpha chain-like isoform X1 [Micropterus dolomieu]	-	-	-	-	-	GO:0003924//GTPase activity	GO:0000910//cytokinesis
Gene000128	ncbi_119905028	Isoform000231	XM_038721714.1	new	tuba	XP_038577642.1 tubulin alpha chain-like [Micropterus salmoides]	-	-	-	-	-	GO:0003924//GTPase activity	GO:0000910//cytokinesis
Gene000128	ncbi_119905028	Isoform000232	XM_038721714.1	new	tuba	XP_038577642.1 tubulin alpha chain-like [Micropterus salmoides]	-	-	-	-	-	GO:0003924//GTPase activity	GO:0000910//cytokinesis
Gene000128	ncbi_119905028	Isoform000233	XM_038721714.1	known	-	-	-	-	-	-	-	-	-
Gene000128	ncbi_119905028	Isoform000234	XM_038721714.1	new	tuba	XP_038577642.1 tubulin alpha chain-like [Micropterus salmoides]	-	-	-	-	-	GO:0003924//GTPase activity	GO:0000910//cytokinesis
Gene000128	ncbi_119905028	Isoform000235	XM_038721714.1	new	tuba	XP_045916312.1 tubulin alpha chain-like isoform X1 [Micropterus dolomieu]	-	-	-	-	-	GO:0003924//GTPase activity	GO:0000910//cytokinesis
Gene000128	ncbi_119905028	Isoform000236	XM_038721714.1	new	tuba	XP_038577642.1 tubulin alpha chain-like [Micropterus salmoides]	-	-	-	-	-	GO:0003924//GTPase activity	GO:0000910//cytokinesis
Gene000128	ncbi_119905028	Isoform000237	XM_038721714.1	known	-	-	-	-	-	-	-	-	-
Gene000129	ncbi_119905067	Isoform000238	XM_038721779.1,XM_038721788.1,XM_038721793.1,XM_038721801.1,XM_038721810.1,XM_038721816.1,XM_038721823.1,XM_038721832.1,XM_038721840.1,XM_038721848.1,XM_038721855.1,XM_038721861.1,XM_038721870.1	new	INPP4A	XP_038577744.1 inositol polyphosphate-4-phosphatase type I A-like isoform X5 [Micropterus salmoides]	Metabolism	Global and overview maps	ko01100//Metabolic pathways	K01109	GO:0005575//cellular_component;GO:0005622//intracellular;GO:0005623//cell;GO:0005737//cytoplasm;GO:0005829//cytosol;GO:0044424//intracellular part;GO:0044444//cytoplasmic part;GO:0044464//cell part	GO:0003674//molecular_function;GO:0003824//catalytic activity;GO:0016312//inositol bisphosphate phosphatase activity;GO:0016316//phosphatidylinositol-3,4-bisphosphate 4-phosphatase activity;GO:0016787//hydrolase activity;GO:0016788//hydrolase activity, acting on ester bonds;GO:0016791//phosphatase activity;GO:0017161//inositol-1,3,4-trisphosphate 4-phosphatase activity;GO:0034593//phosphatidylinositol bisphosphate phosphatase activity;GO:0034596//phosphatidylinositol phosphate 4-phosphatase activity;GO:0034597//phosphatidylinositol-4,5-bisphosphate 4-phosphatase activity;GO:0042578//phosphoric ester hydrolase activity;GO:0046030//inositol trisphosphate phosphatase activity;GO:0052745//inositol phosphate phosphatase activity;GO:0052828//inositol-3,4-bisphosphate 4-phosphatase activity;GO:0052866//phosphatidylinositol phosphate phosphatase activity	GO:0006066//alcohol metabolic process;GO:0006082//organic acid metabolic process;GO:0006629//lipid metabolic process;GO:0006644//phospholipid metabolic process;GO:0006650//glycerophospholipid metabolic process;GO:0006661//phosphatidylinositol biosynthetic process;GO:0006793//phosphorus metabolic process;GO:0006796//phosphate-containing compound metabolic process;GO:0006797//polyphosphate metabolic process;GO:0006798//polyphosphate catabolic process;GO:0007154//cell communication;GO:0007165//signal transduction;GO:0008150//biological_process;GO:0008152//metabolic process;GO:0008610//lipid biosynthetic process;GO:0008654//phospholipid biosynthetic process;GO:0009056//catabolic process;GO:0009058//biosynthetic process;GO:0009987//cellular process;GO:0016311//dephosphorylation;GO:0019637//organophosphate metabolic process;GO:0019751//polyol metabolic process;GO:0023052//signaling;GO:0036092//phosphatidylinositol-3-phosphate biosynthetic process;GO:0043436//oxoacid metabolic process;GO:0043647//inositol phosphate metabolic process;GO:0044237//cellular metabolic process;GO:0044238//primary metabolic process;GO:0044248//cellular catabolic process;GO:0044249//cellular biosynthetic process;GO:0044255//cellular lipid metabolic process;GO:0044281//small molecule metabolic process;GO:0045017//glycerolipid biosynthetic process;GO:0046474//glycerophospholipid biosynthetic process;GO:0046486//glycerolipid metabolic process;GO:0046488//phosphatidylinositol metabolic process;GO:0050789//regulation of biological process;GO:0050794//regulation of cellular process;GO:0050896//response to stimulus;GO:0051716//cellular response to stimulus;GO:0065007//biological regulation;GO:0071704//organic substance metabolic process;GO:0090407//organophosphate biosynthetic process;GO:1901575//organic substance catabolic process;GO:1901576//organic substance biosynthetic process;GO:1901615//organic hydroxy compound metabolic process
Gene000129	ncbi_119905067	Isoform000239	XM_038721779.1,XM_038721788.1,XM_038721793.1,XM_038721801.1,XM_038721810.1,XM_038721816.1,XM_038721823.1,XM_038721832.1,XM_038721840.1,XM_038721848.1,XM_038721855.1,XM_038721861.1,XM_038721870.1	new	INPP4A	XP_038577744.1 inositol polyphosphate-4-phosphatase type I A-like isoform X5 [Micropterus salmoides]	Metabolism	Global and overview maps	ko01100//Metabolic pathways	K01109	GO:0005575//cellular_component;GO:0005622//intracellular;GO:0005623//cell;GO:0005737//cytoplasm;GO:0005829//cytosol;GO:0044424//intracellular part;GO:0044444//cytoplasmic part;GO:0044464//cell part	GO:0003674//molecular_function;GO:0003824//catalytic activity;GO:0016312//inositol bisphosphate phosphatase activity;GO:0016316//phosphatidylinositol-3,4-bisphosphate 4-phosphatase activity;GO:0016787//hydrolase activity;GO:0016788//hydrolase activity, acting on ester bonds;GO:0016791//phosphatase activity;GO:0017161//inositol-1,3,4-trisphosphate 4-phosphatase activity;GO:0034593//phosphatidylinositol bisphosphate phosphatase activity;GO:0034596//phosphatidylinositol phosphate 4-phosphatase activity;GO:0034597//phosphatidylinositol-4,5-bisphosphate 4-phosphatase activity;GO:0042578//phosphoric ester hydrolase activity;GO:0046030//inositol trisphosphate phosphatase activity;GO:0052745//inositol phosphate phosphatase activity;GO:0052828//inositol-3,4-bisphosphate 4-phosphatase activity;GO:0052866//phosphatidylinositol phosphate phosphatase activity	GO:0006066//alcohol metabolic process;GO:0006082//organic acid metabolic process;GO:0006629//lipid metabolic process;GO:0006644//phospholipid metabolic process;GO:0006650//glycerophospholipid metabolic process;GO:0006661//phosphatidylinositol biosynthetic process;GO:0006793//phosphorus metabolic process;GO:0006796//phosphate-containing compound metabolic process;GO:0006797//polyphosphate metabolic process;GO:0006798//polyphosphate catabolic process;GO:0007154//cell communication;GO:0007165//signal transduction;GO:0008150//biological_process;GO:0008152//metabolic process;GO:0008610//lipid biosynthetic process;GO:0008654//phospholipid biosynthetic process;GO:0009056//catabolic process;GO:0009058//biosynthetic process;GO:0009987//cellular process;GO:0016311//dephosphorylation;GO:0019637//organophosphate metabolic process;GO:0019751//polyol metabolic process;GO:0023052//signaling;GO:0036092//phosphatidylinositol-3-phosphate biosynthetic process;GO:0043436//oxoacid metabolic process;GO:0043647//inositol phosphate metabolic process;GO:0044237//cellular metabolic process;GO:0044238//primary metabolic process;GO:0044248//cellular catabolic process;GO:0044249//cellular biosynthetic process;GO:0044255//cellular lipid metabolic process;GO:0044281//small molecule metabolic process;GO:0045017//glycerolipid biosynthetic process;GO:0046474//glycerophospholipid biosynthetic process;GO:0046486//glycerolipid metabolic process;GO:0046488//phosphatidylinositol metabolic process;GO:0050789//regulation of biological process;GO:0050794//regulation of cellular process;GO:0050896//response to stimulus;GO:0051716//cellular response to stimulus;GO:0065007//biological regulation;GO:0071704//organic substance metabolic process;GO:0090407//organophosphate biosynthetic process;GO:1901575//organic substance catabolic process;GO:1901576//organic substance biosynthetic process;GO:1901615//organic hydroxy compound metabolic process
Gene000130	ncbi_119905158	Isoform000240	XM_038721922.1	new	AOX1	XP_038577850.1 aldehyde oxidase 6 [Micropterus salmoides]	Metabolism	Global and overview maps	ko01100//Metabolic pathways	K00157	GO:0005575//cellular_component;GO:0005622//intracellular;GO:0005623//cell;GO:0005737//cytoplasm;GO:0005829//cytosol;GO:0044424//intracellular part;GO:0044444//cytoplasmic part;GO:0044464//cell part	GO:0000166//nucleotide binding;GO:0003674//molecular_function;GO:0003824//catalytic activity;GO:0004031//aldehyde oxidase activity;GO:0004854//xanthine dehydrogenase activity;GO:0005488//binding;GO:0005506//iron ion binding;GO:0005515//protein binding;GO:0009055//electron carrier activity;GO:0016491//oxidoreductase activity;GO:0016614//oxidoreductase activity, acting on CH-OH group of donors;GO:0016623//oxidoreductase activity, acting on the aldehyde or oxo group of donors, oxygen as acceptor;GO:0016725//oxidoreductase activity, acting on CH or CH2 groups;GO:0016726//oxidoreductase activity, acting on CH or CH2 groups, NAD or NADP as acceptor;GO:0016903//oxidoreductase activity, acting on the aldehyde or oxo group of donors;GO:0036094//small molecule binding;GO:0042802//identical protein binding;GO:0042803//protein homodimerization activity;GO:0043167//ion binding;GO:0043168//anion binding;GO:0043169//cation binding;GO:0043546//molybdopterin cofactor binding;GO:0046872//metal ion binding;GO:0046914//transition metal ion binding;GO:0046983//protein dimerization activity;GO:0048037//cofactor binding;GO:0050250//retinal oxidase activity;GO:0050660//flavin adenine dinucleotide binding;GO:0050662//coenzyme binding;GO:0051287//NAD binding;GO:0051536//iron-sulfur cluster binding;GO:0051537//2 iron, 2 sulfur cluster binding;GO:0051540//metal cluster binding;GO:0097159//organic cyclic compound binding;GO:1901265//nucleoside phosphate binding;GO:1901363//heterocyclic compound binding	GO:0006091//generation of precursor metabolites and energy;GO:0006139//nucleobase-containing compound metabolic process;GO:0006144//purine nucleobase metabolic process;GO:0006145//purine nucleobase catabolic process;GO:0006725//cellular aromatic compound metabolic process;GO:0006766//vitamin metabolic process;GO:0006767//water-soluble vitamin metabolic process;GO:0006805//xenobiotic metabolic process;GO:0006807//nitrogen compound metabolic process;GO:0008150//biological_process;GO:0008152//metabolic process;GO:0009056//catabolic process;GO:0009112//nucleobase metabolic process;GO:0009115//xanthine catabolic process;GO:0009410//response to xenobiotic stimulus;GO:0009987//cellular process;GO:0017144//drug metabolic process;GO:0019439//aromatic compound catabolic process;GO:0022900//electron transport chain;GO:0034641//cellular nitrogen compound metabolic process;GO:0042221//response to chemical;GO:0042816//vitamin B6 metabolic process;GO:0044237//cellular metabolic process;GO:0044238//primary metabolic process;GO:0044248//cellular catabolic process;GO:0044270//cellular nitrogen compound catabolic process;GO:0044281//small molecule metabolic process;GO:0046110//xanthine metabolic process;GO:0046113//nucleobase catabolic process;GO:0046415//urate metabolic process;GO:0046483//heterocycle metabolic process;GO:0046700//heterocycle catabolic process;GO:0050896//response to stimulus;GO:0051716//cellular response to stimulus;GO:0055086//nucleobase-containing small molecule metabolic process;GO:0055114//oxidation-reduction process;GO:0070887//cellular response to chemical stimulus;GO:0071466//cellular response to xenobiotic stimulus;GO:0071704//organic substance metabolic process;GO:0072521//purine-containing compound metabolic process;GO:0072523//purine-containing compound catabolic process;GO:0072524//pyridine-containing compound metabolic process;GO:1901360//organic cyclic compound metabolic process;GO:1901361//organic cyclic compound catabolic process;GO:1901564//organonitrogen compound metabolic process;GO:1901565//organonitrogen compound catabolic process;GO:1901575//organic substance catabolic process
Gene000131	ncbi_119905165	Isoform000241	XM_038721933.1	known	-	-	-	-	-	-	-	-	-
Gene000132	ncbi_119905210	Isoform000242	XM_038721995.1|XM_038722002.1	known|new	-	-	-	-	-	-	-	-	-
Gene000133	ncbi_119905270	Isoform000243	XM_038722127.1	known	-	-	-	-	-	-	-	-	-
Gene000134	ncbi_119905724	Isoform000244	XM_038723011.1	new	CUBN	XP_038578939.1 cubilin [Micropterus salmoides]	-	-	-	-	-	-	-
Gene000135	-	Isoform000245	-	novel	--	-	-	-	-	-	-	-	-
Gene000136	ncbi_119905933	Isoform000246	XM_038723349.1	known	-	-	-	-	-	-	-	-	-
Gene000137	ncbi_119905939	Isoform000247	XM_038723364.1,XM_038723373.1,XM_038723381.1	new	PTBP2	KAG7523826.1 polypyrimidine tract-binding protein 2-like isoform X1 [Solea senegalensis]	-	-	-	-	-	GO:0003676//nucleic acid binding	GO:0008380//RNA splicing
Gene000137	ncbi_119905939	Isoform000248	XM_038723364.1|XM_038723373.1,XM_038723381.1	known|new	-	-	-	-	-	-	-	-	-
Gene000137	ncbi_119905939	Isoform000249	XM_038723364.1|XM_038723373.1,XM_038723381.1	known|new	-	-	-	-	-	-	-	-	-
Gene000137	ncbi_119905939	Isoform000250	XM_038723373.1|XM_038723364.1,XM_038723381.1	known|new	-	-	-	-	-	-	-	-	-
Gene000137	ncbi_119905939	Isoform000251	XM_038723373.1|XM_038723364.1,XM_038723381.1	known|new	-	-	-	-	-	-	-	-	-
Gene000137	ncbi_119905939	Isoform000252	XM_038723364.1|XM_038723373.1,XM_038723381.1	known|new	-	-	-	-	-	-	-	-	-
Gene000137	ncbi_119905939	Isoform000253	XM_038723364.1,XM_038723373.1,XM_038723381.1	new	PTBP2	XP_038579309.1 polypyrimidine tract-binding protein 2-like isoform X3 [Micropterus salmoides]	-	-	-	-	-	GO:0003676//nucleic acid binding	GO:0008380//RNA splicing
Gene000138	ncbi_119906139	Isoform000254	XM_038723678.1	known	-	-	-	-	-	-	-	-	-
Gene000139	ncbi_119906147	Isoform000255	XM_038723690.1	known	-	-	-	-	-	-	-	-	-
Gene000140	ncbi_119906243	Isoform000256	XM_038723815.1	known	-	-	-	-	-	-	-	-	-
Gene000141	ncbi_119906264	Isoform000257	XM_038723833.1|XM_038723842.1,XM_038723849.1,XM_038723855.1,XM_038723859.1,XM_038723860.1	known|new	-	-	-	-	-	-	-	-	-
Gene000141	ncbi_119906264	Isoform000258	XM_038723855.1|XM_038723833.1,XM_038723842.1,XM_038723849.1,XM_038723859.1,XM_038723860.1	known|new	-	-	-	-	-	-	-	-	-
Gene000142	ncbi_119906343	Isoform000259	XM_038723863.1	known	-	-	-	-	-	-	-	-	-
Gene000143	ncbi_119906509	Isoform000260	XM_038723902.1	known	-	-	-	-	-	-	-	-	-
Gene000144	ncbi_119906602	Isoform000261	XM_038723944.1|XM_038723941.1,XM_038723945.1	known|new	-	-	-	-	-	-	-	-	-
Gene000145	ncbi_119906760	Isoform000262	XM_038724102.1	known	-	-	-	-	-	-	-	-	-
Gene000146	ncbi_119906858	Isoform000263	XM_038724291.1	known	-	-	-	-	-	-	-	-	-
Gene000146	ncbi_119906858	Isoform000264	XM_038724291.1	new	IDI1	XP_038580219.1 isopentenyl-diphosphate Delta-isomerase 1 [Micropterus salmoides]	Metabolism	Global and overview maps	ko01100//Metabolic pathways	K01823	GO:0005575//cellular_component;GO:0005622//intracellular;GO:0005623//cell;GO:0005634//nucleus;GO:0005737//cytoplasm;GO:0005777//peroxisome;GO:0005829//cytosol;GO:0042579//microbody;GO:0043226//organelle;GO:0043227//membrane-bounded organelle;GO:0043229//intracellular organelle;GO:0043231//intracellular membrane-bounded organelle;GO:0044424//intracellular part;GO:0044444//cytoplasmic part;GO:0044464//cell part	GO:0000287//magnesium ion binding;GO:0003674//molecular_function;GO:0003824//catalytic activity;GO:0004452//isopentenyl-diphosphate delta-isomerase activity;GO:0005488//binding;GO:0016787//hydrolase activity;GO:0016853//isomerase activity;GO:0016860//intramolecular oxidoreductase activity;GO:0016863//intramolecular oxidoreductase activity, transposing C=C bonds;GO:0030145//manganese ion binding;GO:0043167//ion binding;GO:0043169//cation binding;GO:0046872//metal ion binding;GO:0046914//transition metal ion binding	GO:0006066//alcohol metabolic process;GO:0006629//lipid metabolic process;GO:0006644//phospholipid metabolic process;GO:0006694//steroid biosynthetic process;GO:0006695//cholesterol biosynthetic process;GO:0006720//isoprenoid metabolic process;GO:0006721//terpenoid metabolic process;GO:0006725//cellular aromatic compound metabolic process;GO:0006778//porphyrin-containing compound metabolic process;GO:0006779//porphyrin-containing compound biosynthetic process;GO:0006793//phosphorus metabolic process;GO:0006796//phosphate-containing compound metabolic process;GO:0006807//nitrogen compound metabolic process;GO:0008150//biological_process;GO:0008152//metabolic process;GO:0008202//steroid metabolic process;GO:0008203//cholesterol metabolic process;GO:0008299//isoprenoid biosynthetic process;GO:0008610//lipid biosynthetic process;GO:0008654//phospholipid biosynthetic process;GO:0009058//biosynthetic process;GO:0009240//isopentenyl diphosphate biosynthetic process;GO:0009889//regulation of biosynthetic process;GO:0009987//cellular process;GO:0010033//response to organic substance;GO:0014070//response to organic cyclic compound;GO:0015979//photosynthesis;GO:0015994//chlorophyll metabolic process;GO:0015995//chlorophyll biosynthetic process;GO:0016114//terpenoid biosynthetic process;GO:0016125//sterol metabolic process;GO:0016126//sterol biosynthetic process;GO:0018130//heterocycle biosynthetic process;GO:0019216//regulation of lipid metabolic process;GO:0019218//regulation of steroid metabolic process;GO:0019222//regulation of metabolic process;GO:0019438//aromatic compound biosynthetic process;GO:0019637//organophosphate metabolic process;GO:0033013//tetrapyrrole metabolic process;GO:0033014//tetrapyrrole biosynthetic process;GO:0034641//cellular nitrogen compound metabolic process;GO:0035634//response to stilbenoid;GO:0042221//response to chemical;GO:0042440//pigment metabolic process;GO:0044237//cellular metabolic process;GO:0044238//primary metabolic process;GO:0044249//cellular biosynthetic process;GO:0044255//cellular lipid metabolic process;GO:0044271//cellular nitrogen compound biosynthetic process;GO:0044281//small molecule metabolic process;GO:0044283//small molecule biosynthetic process;GO:0045337//farnesyl diphosphate biosynthetic process;GO:0045338//farnesyl diphosphate metabolic process;GO:0045540//regulation of cholesterol biosynthetic process;GO:0046148//pigment biosynthetic process;GO:0046165//alcohol biosynthetic process;GO:0046483//heterocycle metabolic process;GO:0046490//isopentenyl diphosphate metabolic process;GO:0046890//regulation of lipid biosynthetic process;GO:0050789//regulation of biological process;GO:0050810//regulation of steroid biosynthetic process;GO:0050896//response to stimulus;GO:0050992//dimethylallyl diphosphate biosynthetic process;GO:0050993//dimethylallyl diphosphate metabolic process;GO:0051186//cofactor metabolic process;GO:0051188//cofactor biosynthetic process;GO:0065007//biological regulation;GO:0071704//organic substance metabolic process;GO:0080090//regulation of primary metabolic process;GO:0090181//regulation of cholesterol metabolic process;GO:0090407//organophosphate biosynthetic process;GO:1901360//organic cyclic compound metabolic process;GO:1901362//organic cyclic compound biosynthetic process;GO:1901564//organonitrogen compound metabolic process;GO:1901566//organonitrogen compound biosynthetic process;GO:1901576//organic substance biosynthetic process;GO:1901615//organic hydroxy compound metabolic process;GO:1901617//organic hydroxy compound biosynthetic process;GO:1902652//secondary alcohol metabolic process;GO:1902653//secondary alcohol biosynthetic process;GO:1902930//regulation of alcohol biosynthetic process
Gene000147	ncbi_119906910	Isoform000265	XM_038724369.1	new	Rmdn1	XP_038580297.1 regulator of microtubule dynamics protein 1 [Micropterus salmoides]	-	-	-	-	GO:0000922//spindle pole;GO:0005575//cellular_component;GO:0005622//intracellular;GO:0005623//cell;GO:0005737//cytoplasm;GO:0005819//spindle;GO:0005856//cytoskeleton;GO:0005874//microtubule;GO:0015630//microtubule cytoskeleton;GO:0043226//organelle;GO:0043228//non-membrane-bounded organelle;GO:0043229//intracellular organelle;GO:0043232//intracellular non-membrane-bounded organelle;GO:0044422//organelle part;GO:0044424//intracellular part;GO:0044430//cytoskeletal part;GO:0044446//intracellular organelle part;GO:0044464//cell part;GO:0099512//supramolecular fiber;GO:0099513//polymeric cytoskeletal fiber	GO:0005515//protein binding	-
Gene000147	ncbi_119906910	Isoform000266	XM_038724369.1	new	Rmdn1	XP_038580297.1 regulator of microtubule dynamics protein 1 [Micropterus salmoides]	-	-	-	-	GO:0000922//spindle pole;GO:0005575//cellular_component;GO:0005622//intracellular;GO:0005623//cell;GO:0005737//cytoplasm;GO:0005819//spindle;GO:0005856//cytoskeleton;GO:0005874//microtubule;GO:0015630//microtubule cytoskeleton;GO:0043226//organelle;GO:0043228//non-membrane-bounded organelle;GO:0043229//intracellular organelle;GO:0043232//intracellular non-membrane-bounded organelle;GO:0044422//organelle part;GO:0044424//intracellular part;GO:0044430//cytoskeletal part;GO:0044446//intracellular organelle part;GO:0044464//cell part;GO:0099512//supramolecular fiber;GO:0099513//polymeric cytoskeletal fiber	GO:0005515//protein binding	-
Gene000147	ncbi_119906910	Isoform000267	XM_038724369.1	new	Rmdn1	XP_038580297.1 regulator of microtubule dynamics protein 1 [Micropterus salmoides]	-	-	-	-	GO:0000922//spindle pole;GO:0005575//cellular_component;GO:0005622//intracellular;GO:0005623//cell;GO:0005737//cytoplasm;GO:0005819//spindle;GO:0005856//cytoskeleton;GO:0005874//microtubule;GO:0015630//microtubule cytoskeleton;GO:0043226//organelle;GO:0043228//non-membrane-bounded organelle;GO:0043229//intracellular organelle;GO:0043232//intracellular non-membrane-bounded organelle;GO:0044422//organelle part;GO:0044424//intracellular part;GO:0044430//cytoskeletal part;GO:0044446//intracellular organelle part;GO:0044464//cell part;GO:0099512//supramolecular fiber;GO:0099513//polymeric cytoskeletal fiber	GO:0005515//protein binding	-
Gene000147	ncbi_119906910	Isoform000268	XM_038724369.1	new	Rmdn1	XP_038580297.1 regulator of microtubule dynamics protein 1 [Micropterus salmoides]	-	-	-	-	GO:0000922//spindle pole;GO:0005575//cellular_component;GO:0005622//intracellular;GO:0005623//cell;GO:0005737//cytoplasm;GO:0005819//spindle;GO:0005856//cytoskeleton;GO:0005874//microtubule;GO:0015630//microtubule cytoskeleton;GO:0043226//organelle;GO:0043228//non-membrane-bounded organelle;GO:0043229//intracellular organelle;GO:0043232//intracellular non-membrane-bounded organelle;GO:0044422//organelle part;GO:0044424//intracellular part;GO:0044430//cytoskeletal part;GO:0044446//intracellular organelle part;GO:0044464//cell part;GO:0099512//supramolecular fiber;GO:0099513//polymeric cytoskeletal fiber	GO:0005515//protein binding	-
Gene000148	ncbi_119906925	Isoform000269	XM_038724391.1|XM_038724399.1	known|new	-	-	-	-	-	-	-	-	-
Gene000149	ncbi_119906941	Isoform000270	XM_038724410.1	new	Pigm	XP_038580338.1 LOW QUALITY PROTEIN: GPI mannosyltransferase 1-like [Micropterus salmoides]	Metabolism	Global and overview maps	ko01100//Metabolic pathways	K05284	GO:0005575//cellular_component;GO:0005622//intracellular;GO:0005623//cell;GO:0005737//cytoplasm;GO:0005783//endoplasmic reticulum;GO:0005789//endoplasmic reticulum membrane;GO:0012505//endomembrane system;GO:0016020//membrane;GO:0016021//integral component of membrane;GO:0031224//intrinsic component of membrane;GO:0031501//mannosyltransferase complex;GO:0031984//organelle subcompartment;GO:0032991//macromolecular complex;GO:0042175//nuclear outer membrane-endoplasmic reticulum membrane network;GO:0043226//organelle;GO:0043227//membrane-bounded organelle;GO:0043229//intracellular organelle;GO:0043231//intracellular membrane-bounded organelle;GO:0044422//organelle part;GO:0044424//intracellular part;GO:0044425//membrane part;GO:0044432//endoplasmic reticulum part;GO:0044444//cytoplasmic part;GO:0044446//intracellular organelle part;GO:0044464//cell part;GO:0098827//endoplasmic reticulum subcompartment;GO:1902494//catalytic complex;GO:1990234//transferase complex;GO:1990529//glycosylphosphatidylinositol-mannosyltransferase I complex	GO:0000030//mannosyltransferase activity;GO:0003674//molecular_function;GO:0003824//catalytic activity;GO:0004376//glycolipid mannosyltransferase activity;GO:0016740//transferase activity;GO:0016757//transferase activity, transferring glycosyl groups;GO:0016758//transferase activity, transferring hexosyl groups;GO:0051751//alpha-1,4-mannosyltransferase activity	GO:0006464//cellular protein modification process;GO:0006497//protein lipidation;GO:0006505//GPI anchor metabolic process;GO:0006506//GPI anchor biosynthetic process;GO:0006629//lipid metabolic process;GO:0006643//membrane lipid metabolic process;GO:0006644//phospholipid metabolic process;GO:0006650//glycerophospholipid metabolic process;GO:0006661//phosphatidylinositol biosynthetic process;GO:0006664//glycolipid metabolic process;GO:0006793//phosphorus metabolic process;GO:0006796//phosphate-containing compound metabolic process;GO:0006807//nitrogen compound metabolic process;GO:0008150//biological_process;GO:0008152//metabolic process;GO:0008610//lipid biosynthetic process;GO:0008654//phospholipid biosynthetic process;GO:0009058//biosynthetic process;GO:0009059//macromolecule biosynthetic process;GO:0009247//glycolipid biosynthetic process;GO:0009987//cellular process;GO:0016043//cellular component organization;GO:0019538//protein metabolic process;GO:0019637//organophosphate metabolic process;GO:0030447//filamentous growth;GO:0030448//hyphal growth;GO:0031505//fungal-type cell wall organization;GO:0034645//cellular macromolecule biosynthetic process;GO:0036211//protein modification process;GO:0040007//growth;GO:0042157//lipoprotein metabolic process;GO:0042158//lipoprotein biosynthetic process;GO:0043170//macromolecule metabolic process;GO:0043412//macromolecule modification;GO:0044237//cellular metabolic process;GO:0044238//primary metabolic process;GO:0044249//cellular biosynthetic process;GO:0044255//cellular lipid metabolic process;GO:0044260//cellular macromolecule metabolic process;GO:0044267//cellular protein metabolic process;GO:0045017//glycerolipid biosynthetic process;GO:0045229//external encapsulating structure organization;GO:0046467//membrane lipid biosynthetic process;GO:0046474//glycerophospholipid biosynthetic process;GO:0046486//glycerolipid metabolic process;GO:0046488//phosphatidylinositol metabolic process;GO:0070085//glycosylation;GO:0071554//cell wall organization or biogenesis;GO:0071555//cell wall organization;GO:0071704//organic substance metabolic process;GO:0071840//cellular component organization or biogenesis;GO:0071852//fungal-type cell wall organization or biogenesis;GO:0090407//organophosphate biosynthetic process;GO:0097502//mannosylation;GO:1901135//carbohydrate derivative metabolic process;GO:1901137//carbohydrate derivative biosynthetic process;GO:1901564//organonitrogen compound metabolic process;GO:1901566//organonitrogen compound biosynthetic process;GO:1901576//organic substance biosynthetic process;GO:1903509//liposaccharide metabolic process
Gene000150	ncbi_119882323	Isoform000271	XM_038692363.1	new	SERPINB1	XP_038548291.1 uncharacterized protein LOC119882323 [Micropterus salmoides]	-	-	-	-	GO:0016021//integral component of membrane	GO:0015649//2-keto-3-deoxygluconate:proton symporter activity	GO:0008643//carbohydrate transport;GO:0046411//2-keto-3-deoxygluconate transport
Gene000151	ncbi_119882323	Isoform000272	XM_038692363.1	new	SERPINB1	XP_038548291.1 uncharacterized protein LOC119882323 [Micropterus salmoides]	-	-	-	-	GO:0016021//integral component of membrane	GO:0015649//2-keto-3-deoxygluconate:proton symporter activity	GO:0008643//carbohydrate transport;GO:0046411//2-keto-3-deoxygluconate transport
Gene000151	ncbi_119882323	Isoform000273	XM_038692363.1	new	SERPINB1	XP_038548291.1 uncharacterized protein LOC119882323 [Micropterus salmoides]	-	-	-	-	GO:0016021//integral component of membrane	GO:0015649//2-keto-3-deoxygluconate:proton symporter activity	GO:0008643//carbohydrate transport;GO:0046411//2-keto-3-deoxygluconate transport
Gene000152	ncbi_119907037	Isoform000274	XM_038724591.1|XM_038724582.1	known|new	-	-	-	-	-	-	-	-	-
Gene000153	ncbi_119907065	Isoform000275	XM_038724629.1|XM_038724637.1	known|new	-	-	-	-	-	-	-	-	-
Gene000154	ncbi_119907103	Isoform000276	XM_038724698.1	known	-	-	-	-	-	-	-	-	-
Gene000154	ncbi_119907103	Isoform000277	XM_038724698.1	known	-	-	-	-	-	-	-	-	-
Gene000155	ncbi_119907112	Isoform000278	XM_038724709.1	known	-	-	-	-	-	-	-	-	-
Gene000155	ncbi_119907112	Isoform000279	XM_038724709.1	known	-	-	-	-	-	-	-	-	-
Gene000156	ncbi_119907402	Isoform000280	XM_038725167.1	known	-	-	-	-	-	-	-	-	-
Gene000156	ncbi_119907402	Isoform000281	XM_038725167.1	known	-	-	-	-	-	-	-	-	-
Gene000157	ncbi_119907506	Isoform000282	XM_038725272.1	known	-	-	-	-	-	-	-	-	-
Gene000158	ncbi_119907633	Isoform000283	XM_038725370.1	known	-	-	-	-	-	-	-	-	-
Gene000158	ncbi_119907633	Isoform000284	XM_038725370.1	known	-	-	-	-	-	-	-	-	-
Gene000158	ncbi_119907633	Isoform000285	XM_038725370.1	known	-	-	-	-	-	-	-	-	-
Gene000158	ncbi_119907633	Isoform000286	XM_038725370.1	new	Dcaf11	XP_038581298.1 DDB1- and CUL4-associated factor 11 [Micropterus salmoides]	-	-	-	-	GO:0000151//ubiquitin ligase complex;GO:0005575//cellular_component;GO:0005622//intracellular;GO:0005623//cell;GO:0005634//nucleus;GO:0005654//nucleoplasm;GO:0005737//cytoplasm;GO:0005739//mitochondrion;GO:0005740//mitochondrial envelope;GO:0005741//mitochondrial outer membrane;GO:0008021//synaptic vesicle;GO:0012505//endomembrane system;GO:0016020//membrane;GO:0019867//outer membrane;GO:0030117//membrane coat;GO:0030133//transport vesicle;GO:0030424//axon;GO:0031090//organelle membrane;GO:0031410//cytoplasmic vesicle;GO:0031461//cullin-RING ubiquitin ligase complex;GO:0031966//mitochondrial membrane;GO:0031967//organelle envelope;GO:0031968//organelle outer membrane;GO:0031974//membrane-enclosed lumen;GO:0031975//envelope;GO:0031981//nuclear lumen;GO:0031982//vesicle;GO:0032991//macromolecular complex;GO:0036477//somatodendritic compartment;GO:0042995//cell projection;GO:0043005//neuron projection;GO:0043025//neuronal cell body;GO:0043226//organelle;GO:0043227//membrane-bounded organelle;GO:0043228//non-membrane-bounded organelle;GO:0043229//intracellular organelle;GO:0043231//intracellular membrane-bounded organelle;GO:0043232//intracellular non-membrane-bounded organelle;GO:0043233//organelle lumen;GO:0043292//contractile fiber;GO:0044297//cell body;GO:0044422//organelle part;GO:0044424//intracellular part;GO:0044428//nuclear part;GO:0044429//mitochondrial part;GO:0044444//cytoplasmic part;GO:0044446//intracellular organelle part;GO:0044449//contractile fiber part;GO:0044456//synapse part;GO:0044464//cell part;GO:0045202//synapse;GO:0055120//striated muscle dense body;GO:0070013//intracellular organelle lumen;GO:0070382//exocytic vesicle;GO:0080008//Cul4-RING E3 ubiquitin ligase complex;GO:0097458//neuron part;GO:0098588//bounding membrane of organelle;GO:0098793//presynapse;GO:0098805//whole membrane;GO:0099503//secretory vesicle;GO:0099512//supramolecular fiber;GO:1902494//catalytic complex;GO:1990234//transferase complex	GO:0003674//molecular_function;GO:0005198//structural molecule activity;GO:0005488//binding;GO:0005515//protein binding;GO:0008134//transcription factor binding	GO:0000122//negative regulation of transcription from RNA polymerase II promoter;GO:0006355//regulation of transcription, DNA-templated;GO:0006357//regulation of transcription from RNA polymerase II promoter;GO:0006464//cellular protein modification process;GO:0006508//proteolysis;GO:0006511//ubiquitin-dependent protein catabolic process;GO:0006807//nitrogen compound metabolic process;GO:0006886//intracellular protein transport;GO:0007275//multicellular organism development;GO:0007568//aging;GO:0008150//biological_process;GO:0008152//metabolic process;GO:0008340//determination of adult lifespan;GO:0009056//catabolic process;GO:0009057//macromolecule catabolic process;GO:0009889//regulation of biosynthetic process;GO:0009890//negative regulation of biosynthetic process;GO:0009892//negative regulation of metabolic process;GO:0009987//cellular process;GO:0010259//multicellular organism aging;GO:0010468//regulation of gene expression;GO:0010498//proteasomal protein catabolic process;GO:0010556//regulation of macromolecule biosynthetic process;GO:0010558//negative regulation of macromolecule biosynthetic process;GO:0010605//negative regulation of macromolecule metabolic process;GO:0010629//negative regulation of gene expression;GO:0010941//regulation of cell death;GO:0010942//positive regulation of cell death;GO:0016192//vesicle-mediated transport;GO:0016567//protein ubiquitination;GO:0019219//regulation of nucleobase-containing compound metabolic process;GO:0019222//regulation of metabolic process;GO:0019538//protein metabolic process;GO:0019941//modification-dependent protein catabolic process;GO:0030163//protein catabolic process;GO:0031323//regulation of cellular metabolic process;GO:0031324//negative regulation of cellular metabolic process;GO:0031326//regulation of cellular biosynthetic process;GO:0031327//negative regulation of cellular biosynthetic process;GO:0032446//protein modification by small protein conjugation;GO:0032501//multicellular organismal process;GO:0032502//developmental process;GO:0036211//protein modification process;GO:0040008//regulation of growth;GO:0040014//regulation of multicellular organism growth;GO:0040018//positive regulation of multicellular organism growth;GO:0043161//proteasome-mediated ubiquitin-dependent protein catabolic process;GO:0043170//macromolecule metabolic process;GO:0043412//macromolecule modification;GO:0043632//modification-dependent macromolecule catabolic process;GO:0043687//post-translational protein modification;GO:0044237//cellular metabolic process;GO:0044238//primary metabolic process;GO:0044248//cellular catabolic process;GO:0044257//cellular protein catabolic process;GO:0044260//cellular macromolecule metabolic process;GO:0044265//cellular macromolecule catabolic process;GO:0044267//cellular protein metabolic process;GO:0045892//negative regulation of transcription, DNA-templated;GO:0045927//positive regulation of growth;GO:0045934//negative regulation of nucleobase-containing compound metabolic process;GO:0048518//positive regulation of biological process;GO:0048519//negative regulation of biological process;GO:0048522//positive regulation of cellular process;GO:0048523//negative regulation of cellular process;GO:0048583//regulation of response to stimulus;GO:0048585//negative regulation of response to stimulus;GO:0048638//regulation of developmental growth;GO:0048639//positive regulation of developmental growth;GO:0048856//anatomical structure development;GO:0050789//regulation of biological process;GO:0050793//regulation of developmental process;GO:0050794//regulation of cellular process;GO:0051094//positive regulation of developmental process;GO:0051171//regulation of nitrogen compound metabolic process;GO:0051172//negative regulation of nitrogen compound metabolic process;GO:0051239//regulation of multicellular organismal process;GO:0051240//positive regulation of multicellular organismal process;GO:0051252//regulation of RNA metabolic process;GO:0051253//negative regulation of RNA metabolic process;GO:0051603//proteolysis involved in cellular protein catabolic process;GO:0060255//regulation of macromolecule metabolic process;GO:0065007//biological regulation;GO:0070647//protein modification by small protein conjugation or removal;GO:0071704//organic substance metabolic process;GO:0080090//regulation of primary metabolic process;GO:0080134//regulation of response to stress;GO:0080135//regulation of cellular response to stress;GO:1901214//regulation of neuron death;GO:1901216//positive regulation of neuron death;GO:1901564//organonitrogen compound metabolic process;GO:1901565//organonitrogen compound catabolic process;GO:1901575//organic substance catabolic process;GO:1902679//negative regulation of RNA biosynthetic process;GO:1903506//regulation of nucleic acid-templated transcription;GO:1903507//negative regulation of nucleic acid-templated transcription;GO:2000112//regulation of cellular macromolecule biosynthetic process;GO:2000113//negative regulation of cellular macromolecule biosynthetic process;GO:2001141//regulation of RNA biosynthetic process
Gene000159	ncbi_119907673	Isoform000287	XM_038725393.1	new	PCK2	XP_038581321.1 phosphoenolpyruvate carboxykinase [GTP], mitochondrial [Micropterus salmoides]	Metabolism	Global and overview maps	ko01100//Metabolic pathways	K01596	GO:0005575//cellular_component;GO:0005622//intracellular;GO:0005623//cell;GO:0005737//cytoplasm;GO:0005739//mitochondrion;GO:0005759//mitochondrial matrix;GO:0031974//membrane-enclosed lumen;GO:0043226//organelle;GO:0043227//membrane-bounded organelle;GO:0043229//intracellular organelle;GO:0043231//intracellular membrane-bounded organelle;GO:0043233//organelle lumen;GO:0044422//organelle part;GO:0044424//intracellular part;GO:0044429//mitochondrial part;GO:0044444//cytoplasmic part;GO:0044446//intracellular organelle part;GO:0044464//cell part;GO:0070013//intracellular organelle lumen	GO:0000166//nucleotide binding;GO:0001882//nucleoside binding;GO:0001883//purine nucleoside binding;GO:0003674//molecular_function;GO:0003676//nucleic acid binding;GO:0003723//RNA binding;GO:0003729//mRNA binding;GO:0003824//catalytic activity;GO:0004457//lactate dehydrogenase activity;GO:0004611//phosphoenolpyruvate carboxykinase activity;GO:0004613//phosphoenolpyruvate carboxykinase (GTP) activity;GO:0005488//binding;GO:0005525//GTP binding;GO:0008906//inosine kinase activity;GO:0015036//disulfide oxidoreductase activity;GO:0016301//kinase activity;GO:0016491//oxidoreductase activity;GO:0016614//oxidoreductase activity, acting on CH-OH group of donors;GO:0016651//oxidoreductase activity, acting on NAD(P)H;GO:0016667//oxidoreductase activity, acting on a sulfur group of donors;GO:0016668//oxidoreductase activity, acting on a sulfur group of donors, NAD(P) as acceptor;GO:0016740//transferase activity;GO:0016772//transferase activity, transferring phosphorus-containing groups;GO:0016773//phosphotransferase activity, alcohol group as acceptor;GO:0016829//lyase activity;GO:0016830//carbon-carbon lyase activity;GO:0016831//carboxy-lyase activity;GO:0017076//purine nucleotide binding;GO:0019001//guanyl nucleotide binding;GO:0030145//manganese ion binding;GO:0032549//ribonucleoside binding;GO:0032550//purine ribonucleoside binding;GO:0032553//ribonucleotide binding;GO:0032555//purine ribonucleotide binding;GO:0032561//guanyl ribonucleotide binding;GO:0035639//purine ribonucleoside triphosphate binding;GO:0036094//small molecule binding;GO:0043167//ion binding;GO:0043168//anion binding;GO:0043169//cation binding;GO:0046872//metal ion binding;GO:0046914//transition metal ion binding;GO:0047134//protein-disulfide reductase activity;GO:0097159//organic cyclic compound binding;GO:0097367//carbohydrate derivative binding;GO:1901265//nucleoside phosphate binding;GO:1901363//heterocyclic compound binding	GO:0000003//reproduction;GO:0001655//urogenital system development;GO:0001822//kidney development;GO:0001889//liver development;GO:0002791//regulation of peptide secretion;GO:0002793//positive regulation of peptide secretion;GO:0003006//developmental process involved in reproduction;GO:0005975//carbohydrate metabolic process;GO:0005996//monosaccharide metabolic process;GO:0006006//glucose metabolic process;GO:0006007//glucose catabolic process;GO:0006066//alcohol metabolic process;GO:0006071//glycerol metabolic process;GO:0006082//organic acid metabolic process;GO:0006089//lactate metabolic process;GO:0006090//pyruvate metabolic process;GO:0006091//generation of precursor metabolites and energy;GO:0006094//gluconeogenesis;GO:0006107//oxaloacetate metabolic process;GO:0006109//regulation of carbohydrate metabolic process;GO:0006111//regulation of gluconeogenesis;GO:0006113//fermentation;GO:0006116//NADH oxidation;GO:0006139//nucleobase-containing compound metabolic process;GO:0006163//purine nucleotide metabolic process;GO:0006464//cellular protein modification process;GO:0006629//lipid metabolic process;GO:0006631//fatty acid metabolic process;GO:0006725//cellular aromatic compound metabolic process;GO:0006732//coenzyme metabolic process;GO:0006733//oxidoreduction coenzyme metabolic process;GO:0006734//NADH metabolic process;GO:0006735//NADH regeneration;GO:0006753//nucleoside phosphate metabolic process;GO:0006793//phosphorus metabolic process;GO:0006796//phosphate-containing compound metabolic process;GO:0006807//nitrogen compound metabolic process;GO:0006950//response to stress;GO:0007028//cytoplasm organization;GO:0007275//multicellular organism development;GO:0007276//gamete generation;GO:0007281//germ cell development;GO:0007292//female gamete generation;GO:0007296//vitellogenesis;GO:0007610//behavior;GO:0008150//biological_process;GO:0008152//metabolic process;GO:0009056//catabolic process;GO:0009058//biosynthetic process;GO:0009062//fatty acid catabolic process;GO:0009117//nucleotide metabolic process;GO:0009123//nucleoside monophosphate metabolic process;GO:0009126//purine nucleoside monophosphate metabolic process;GO:0009132//nucleoside diphosphate metabolic process;GO:0009135//purine nucleoside diphosphate metabolic process;GO:0009141//nucleoside triphosphate metabolic process;GO:0009144//purine nucleoside triphosphate metabolic process;GO:0009150//purine ribonucleotide metabolic process;GO:0009161//ribonucleoside monophosphate metabolic process;GO:0009166//nucleotide catabolic process;GO:0009167//purine ribonucleoside monophosphate metabolic process;GO:0009179//purine ribonucleoside diphosphate metabolic process;GO:0009185//ribonucleoside diphosphate metabolic process;GO:0009199//ribonucleoside triphosphate metabolic process;GO:0009205//purine ribonucleoside triphosphate metabolic process;GO:0009259//ribonucleotide metabolic process;GO:0009410//response to xenobiotic stimulus;GO:0009605//response to external stimulus;GO:0009636//response to toxic substance;GO:0009653//anatomical structure morphogenesis;GO:0009719//response to endogenous stimulus;GO:0009725//response to hormone;GO:0009790//embryo development;GO:0009792//embryo development ending in birth or egg hatching;GO:0009887//organ morphogenesis;GO:0009888//tissue development;GO:0009889//regulation of biosynthetic process;GO:0009966//regulation of signal transduction;GO:0009967//positive regulation of signal transduction;GO:0009987//cellular process;GO:0009991//response to extracellular stimulus;GO:0010033//response to organic substance;GO:0010243//response to organonitrogen compound;GO:0010646//regulation of cell communication;GO:0010647//positive regulation of cell communication;GO:0010675//regulation of cellular carbohydrate metabolic process;GO:0010817//regulation of hormone levels;GO:0010906//regulation of glucose metabolic process;GO:0014070//response to organic cyclic compound;GO:0014074//response to purine-containing compound;GO:0015980//energy derivation by oxidation of organic compounds;GO:0016042//lipid catabolic process;GO:0016043//cellular component organization;GO:0016051//carbohydrate biosynthetic process;GO:0016052//carbohydrate catabolic process;GO:0016053//organic acid biosynthetic process;GO:0016054//organic acid catabolic process;GO:0016310//phosphorylation;GO:0016999//antibiotic metabolic process;GO:0017001//antibiotic catabolic process;GO:0017144//drug metabolic process;GO:0018130//heterocycle biosynthetic process;GO:0018991//oviposition;GO:0019098//reproductive behavior;GO:0019222//regulation of metabolic process;GO:0019249//lactate biosynthetic process;GO:0019318//hexose metabolic process;GO:0019319//hexose biosynthetic process;GO:0019320//hexose catabolic process;GO:0019362//pyridine nucleotide metabolic process;GO:0019400//alditol metabolic process;GO:0019405//alditol catabolic process;GO:0019438//aromatic compound biosynthetic process;GO:0019439//aromatic compound catabolic process;GO:0019516//lactate oxidation;GO:0019538//protein metabolic process;GO:0019541//propionate metabolic process;GO:0019543//propionate catabolic process;GO:0019563//glycerol catabolic process;GO:0019626//short-chain fatty acid catabolic process;GO:0019637//organophosphate metabolic process;GO:0019659//glucose catabolic process to lactate;GO:0019660//glycolytic fermentation;GO:0019661//glucose catabolic process to lactate via pyruvate;GO:0019666//nitrogenous compound fermentation;GO:0019674//NAD metabolic process;GO:0019693//ribose phosphate metabolic process;GO:0019751//polyol metabolic process;GO:0019752//carboxylic acid metabolic process;GO:0019953//sexual reproduction;GO:0022412//cellular process involved in reproduction in multicellular organism;GO:0022414//reproductive process;GO:0023051//regulation of signaling;GO:0023056//positive regulation of signaling;GO:0030154//cell differentiation;GO:0030703//eggshell formation;GO:0030855//epithelial cell differentiation;GO:0031323//regulation of cellular metabolic process;GO:0031667//response to nutrient levels;GO:0031960//response to corticosteroid;GO:0032024//positive regulation of insulin secretion;GO:0032501//multicellular organismal process;GO:0032502//developmental process;GO:0032504//multicellular organism reproduction;GO:0032787//monocarboxylic acid metabolic process;GO:0032868//response to insulin;GO:0032869//cellular response to insulin stimulus;GO:0032870//cellular response to hormone stimulus;GO:0032879//regulation of localization;GO:0032880//regulation of protein localization;GO:0033993//response to lipid;GO:0034404//nucleobase-containing small molecule biosynthetic process;GO:0034641//cellular nitrogen compound metabolic process;GO:0034654//nucleobase-containing compound biosynthetic process;GO:0034655//nucleobase-containing compound catabolic process;GO:0035690//cellular response to drug;GO:0036211//protein modification process;GO:0042221//response to chemical;GO:0042493//response to drug;GO:0042594//response to starvation;GO:0042737//drug catabolic process;GO:0043170//macromolecule metabolic process;GO:0043255//regulation of carbohydrate biosynthetic process;GO:0043412//macromolecule modification;GO:0043434//response to peptide hormone;GO:0043436//oxoacid metabolic process;GO:0043648//dicarboxylic acid metabolic process;GO:0043687//post-translational protein modification;GO:0043900//regulation of multi-organism process;GO:0043903//regulation of symbiosis, encompassing mutualism through parasitism;GO:0043949//regulation of cAMP-mediated signaling;GO:0043950//positive regulation of cAMP-mediated signaling;GO:0044237//cellular metabolic process;GO:0044238//primary metabolic process;GO:0044242//cellular lipid catabolic process;GO:0044248//cellular catabolic process;GO:0044249//cellular biosynthetic process;GO:0044255//cellular lipid metabolic process;GO:0044260//cellular macromolecule metabolic process;GO:0044262//cellular carbohydrate metabolic process;GO:0044267//cellular protein metabolic process;GO:0044270//cellular nitrogen compound catabolic process;GO:0044271//cellular nitrogen compound biosynthetic process;GO:0044275//cellular carbohydrate catabolic process;GO:0044281//small molecule metabolic process;GO:0044282//small molecule catabolic process;GO:0044283//small molecule biosynthetic process;GO:0044703//multi-organism reproductive process;GO:0045471//response to ethanol;GO:0046031//ADP metabolic process;GO:0046034//ATP metabolic process;GO:0046164//alcohol catabolic process;GO:0046174//polyol catabolic process;GO:0046364//monosaccharide biosynthetic process;GO:0046365//monosaccharide catabolic process;GO:0046394//carboxylic acid biosynthetic process;GO:0046395//carboxylic acid catabolic process;GO:0046434//organophosphate catabolic process;GO:0046459//short-chain fatty acid metabolic process;GO:0046483//heterocycle metabolic process;GO:0046496//nicotinamide nucleotide metabolic process;GO:0046677//response to antibiotic;GO:0046683//response to organophosphorus;GO:0046700//heterocycle catabolic process;GO:0046883//regulation of hormone secretion;GO:0046887//positive regulation of hormone secretion;GO:0048468//cell development;GO:0048477//oogenesis;GO:0048513//animal organ development;GO:0048518//positive regulation of biological process;GO:0048522//positive regulation of cellular process;GO:0048545//response to steroid hormone;GO:0048562//embryonic organ morphogenesis;GO:0048568//embryonic organ development;GO:0048583//regulation of response to stimulus;GO:0048584//positive regulation of response to stimulus;GO:0048598//embryonic morphogenesis;GO:0048609//multicellular organismal reproductive process;GO:0048646//anatomical structure formation involved in morphogenesis;GO:0048731//system development;GO:0048732//gland development;GO:0048856//anatomical structure development;GO:0048869//cellular developmental process;GO:0050708//regulation of protein secretion;GO:0050714//positive regulation of protein secretion;GO:0050789//regulation of biological process;GO:0050792//regulation of viral process;GO:0050794//regulation of cellular process;GO:0050796//regulation of insulin secretion;GO:0050896//response to stimulus;GO:0051046//regulation of secretion;GO:0051047//positive regulation of secretion;GO:0051049//regulation of transport;GO:0051050//positive regulation of transport;GO:0051186//cofactor metabolic process;GO:0051222//positive regulation of protein transport;GO:0051223//regulation of protein transport;GO:0051384//response to glucocorticoid;GO:0051591//response to cAMP;GO:0051704//multi-organism process;GO:0051716//cellular response to stimulus;GO:0055086//nucleobase-containing small molecule metabolic process;GO:0055114//oxidation-reduction process;GO:0060429//epithelium development;GO:0061005//cell differentiation involved in kidney development;GO:0061008//hepaticobiliary system development;GO:0065007//biological regulation;GO:0065008//regulation of biological quality;GO:0070201//regulation of establishment of protein localization;GO:0070365//hepatocyte differentiation;GO:0070887//cellular response to chemical stimulus;GO:0071236//cellular response to antibiotic;GO:0071310//cellular response to organic substance;GO:0071361//cellular response to ethanol;GO:0071375//cellular response to peptide hormone stimulus;GO:0071383//cellular response to steroid hormone stimulus;GO:0071384//cellular response to corticosteroid stimulus;GO:0071385//cellular response to glucocorticoid stimulus;GO:0071396//cellular response to lipid;GO:0071407//cellular response to organic cyclic compound;GO:0071417//cellular response to organonitrogen compound;GO:0071466//cellular response to xenobiotic stimulus;GO:0071495//cellular response to endogenous stimulus;GO:0071548//response to dexamethasone;GO:0071549//cellular response to dexamethasone stimulus;GO:0071704//organic substance metabolic process;GO:0071840//cellular component organization or biogenesis;GO:0072001//renal system development;GO:0072071//kidney interstitial fibroblast differentiation;GO:0072329//monocarboxylic acid catabolic process;GO:0072330//monocarboxylic acid biosynthetic process;GO:0072521//purine-containing compound metabolic process;GO:0072524//pyridine-containing compound metabolic process;GO:0080090//regulation of primary metabolic process;GO:0090087//regulation of peptide transport;GO:0090276//regulation of peptide hormone secretion;GO:0090277//positive regulation of peptide hormone secretion;GO:0097237//cellular response to toxic substance;GO:0097305//response to alcohol;GO:0097306//cellular response to alcohol;GO:0097327//response to antineoplastic agent;GO:1901135//carbohydrate derivative metabolic process;GO:1901292//nucleoside phosphate catabolic process;GO:1901360//organic cyclic compound metabolic process;GO:1901361//organic cyclic compound catabolic process;GO:1901362//organic cyclic compound biosynthetic process;GO:1901564//organonitrogen compound metabolic process;GO:1901575//organic substance catabolic process;GO:1901576//organic substance biosynthetic process;GO:1901615//organic hydroxy compound metabolic process;GO:1901616//organic hydroxy compound catabolic process;GO:1901617//organic hydroxy compound biosynthetic process;GO:1901652//response to peptide;GO:1901653//cellular response to peptide;GO:1901654//response to ketone;GO:1901655//cellular response to ketone;GO:1901698//response to nitrogen compound;GO:1901699//cellular response to nitrogen compound;GO:1901700//response to oxygen-containing compound;GO:1901701//cellular response to oxygen-containing compound;GO:1902531//regulation of intracellular signal transduction;GO:1902533//positive regulation of intracellular signal transduction;GO:1903530//regulation of secretion by cell;GO:1903532//positive regulation of secretion by cell;GO:1904951//positive regulation of establishment of protein localization
Gene000159	ncbi_119907673	Isoform000288	XM_038725393.1	known	-	-	-	-	-	-	-	-	-
Gene000159	ncbi_119907673	Isoform000289	XM_038725393.1	known	-	-	-	-	-	-	-	-	-
Gene000159	ncbi_119907673	Isoform000290	XM_038725393.1	new	PCK2	XP_038581321.1 phosphoenolpyruvate carboxykinase [GTP], mitochondrial [Micropterus salmoides]	Metabolism	Global and overview maps	ko01100//Metabolic pathways	K01596	GO:0005575//cellular_component;GO:0005622//intracellular;GO:0005623//cell;GO:0005737//cytoplasm;GO:0005739//mitochondrion;GO:0005759//mitochondrial matrix;GO:0031974//membrane-enclosed lumen;GO:0043226//organelle;GO:0043227//membrane-bounded organelle;GO:0043229//intracellular organelle;GO:0043231//intracellular membrane-bounded organelle;GO:0043233//organelle lumen;GO:0044422//organelle part;GO:0044424//intracellular part;GO:0044429//mitochondrial part;GO:0044444//cytoplasmic part;GO:0044446//intracellular organelle part;GO:0044464//cell part;GO:0070013//intracellular organelle lumen	GO:0000166//nucleotide binding;GO:0001882//nucleoside binding;GO:0001883//purine nucleoside binding;GO:0003674//molecular_function;GO:0003676//nucleic acid binding;GO:0003723//RNA binding;GO:0003729//mRNA binding;GO:0003824//catalytic activity;GO:0004457//lactate dehydrogenase activity;GO:0004611//phosphoenolpyruvate carboxykinase activity;GO:0004613//phosphoenolpyruvate carboxykinase (GTP) activity;GO:0005488//binding;GO:0005525//GTP binding;GO:0008906//inosine kinase activity;GO:0015036//disulfide oxidoreductase activity;GO:0016301//kinase activity;GO:0016491//oxidoreductase activity;GO:0016614//oxidoreductase activity, acting on CH-OH group of donors;GO:0016651//oxidoreductase activity, acting on NAD(P)H;GO:0016667//oxidoreductase activity, acting on a sulfur group of donors;GO:0016668//oxidoreductase activity, acting on a sulfur group of donors, NAD(P) as acceptor;GO:0016740//transferase activity;GO:0016772//transferase activity, transferring phosphorus-containing groups;GO:0016773//phosphotransferase activity, alcohol group as acceptor;GO:0016829//lyase activity;GO:0016830//carbon-carbon lyase activity;GO:0016831//carboxy-lyase activity;GO:0017076//purine nucleotide binding;GO:0019001//guanyl nucleotide binding;GO:0030145//manganese ion binding;GO:0032549//ribonucleoside binding;GO:0032550//purine ribonucleoside binding;GO:0032553//ribonucleotide binding;GO:0032555//purine ribonucleotide binding;GO:0032561//guanyl ribonucleotide binding;GO:0035639//purine ribonucleoside triphosphate binding;GO:0036094//small molecule binding;GO:0043167//ion binding;GO:0043168//anion binding;GO:0043169//cation binding;GO:0046872//metal ion binding;GO:0046914//transition metal ion binding;GO:0047134//protein-disulfide reductase activity;GO:0097159//organic cyclic compound binding;GO:0097367//carbohydrate derivative binding;GO:1901265//nucleoside phosphate binding;GO:1901363//heterocyclic compound binding	GO:0000003//reproduction;GO:0001655//urogenital system development;GO:0001822//kidney development;GO:0001889//liver development;GO:0002791//regulation of peptide secretion;GO:0002793//positive regulation of peptide secretion;GO:0003006//developmental process involved in reproduction;GO:0005975//carbohydrate metabolic process;GO:0005996//monosaccharide metabolic process;GO:0006006//glucose metabolic process;GO:0006007//glucose catabolic process;GO:0006066//alcohol metabolic process;GO:0006071//glycerol metabolic process;GO:0006082//organic acid metabolic process;GO:0006089//lactate metabolic process;GO:0006090//pyruvate metabolic process;GO:0006091//generation of precursor metabolites and energy;GO:0006094//gluconeogenesis;GO:0006107//oxaloacetate metabolic process;GO:0006109//regulation of carbohydrate metabolic process;GO:0006111//regulation of gluconeogenesis;GO:0006113//fermentation;GO:0006116//NADH oxidation;GO:0006139//nucleobase-containing compound metabolic process;GO:0006163//purine nucleotide metabolic process;GO:0006464//cellular protein modification process;GO:0006629//lipid metabolic process;GO:0006631//fatty acid metabolic process;GO:0006725//cellular aromatic compound metabolic process;GO:0006732//coenzyme metabolic process;GO:0006733//oxidoreduction coenzyme metabolic process;GO:0006734//NADH metabolic process;GO:0006735//NADH regeneration;GO:0006753//nucleoside phosphate metabolic process;GO:0006793//phosphorus metabolic process;GO:0006796//phosphate-containing compound metabolic process;GO:0006807//nitrogen compound metabolic process;GO:0006950//response to stress;GO:0007028//cytoplasm organization;GO:0007275//multicellular organism development;GO:0007276//gamete generation;GO:0007281//germ cell development;GO:0007292//female gamete generation;GO:0007296//vitellogenesis;GO:0007610//behavior;GO:0008150//biological_process;GO:0008152//metabolic process;GO:0009056//catabolic process;GO:0009058//biosynthetic process;GO:0009062//fatty acid catabolic process;GO:0009117//nucleotide metabolic process;GO:0009123//nucleoside monophosphate metabolic process;GO:0009126//purine nucleoside monophosphate metabolic process;GO:0009132//nucleoside diphosphate metabolic process;GO:0009135//purine nucleoside diphosphate metabolic process;GO:0009141//nucleoside triphosphate metabolic process;GO:0009144//purine nucleoside triphosphate metabolic process;GO:0009150//purine ribonucleotide metabolic process;GO:0009161//ribonucleoside monophosphate metabolic process;GO:0009166//nucleotide catabolic process;GO:0009167//purine ribonucleoside monophosphate metabolic process;GO:0009179//purine ribonucleoside diphosphate metabolic process;GO:0009185//ribonucleoside diphosphate metabolic process;GO:0009199//ribonucleoside triphosphate metabolic process;GO:0009205//purine ribonucleoside triphosphate metabolic process;GO:0009259//ribonucleotide metabolic process;GO:0009410//response to xenobiotic stimulus;GO:0009605//response to external stimulus;GO:0009636//response to toxic substance;GO:0009653//anatomical structure morphogenesis;GO:0009719//response to endogenous stimulus;GO:0009725//response to hormone;GO:0009790//embryo development;GO:0009792//embryo development ending in birth or egg hatching;GO:0009887//organ morphogenesis;GO:0009888//tissue development;GO:0009889//regulation of biosynthetic process;GO:0009966//regulation of signal transduction;GO:0009967//positive regulation of signal transduction;GO:0009987//cellular process;GO:0009991//response to extracellular stimulus;GO:0010033//response to organic substance;GO:0010243//response to organonitrogen compound;GO:0010646//regulation of cell communication;GO:0010647//positive regulation of cell communication;GO:0010675//regulation of cellular carbohydrate metabolic process;GO:0010817//regulation of hormone levels;GO:0010906//regulation of glucose metabolic process;GO:0014070//response to organic cyclic compound;GO:0014074//response to purine-containing compound;GO:0015980//energy derivation by oxidation of organic compounds;GO:0016042//lipid catabolic process;GO:0016043//cellular component organization;GO:0016051//carbohydrate biosynthetic process;GO:0016052//carbohydrate catabolic process;GO:0016053//organic acid biosynthetic process;GO:0016054//organic acid catabolic process;GO:0016310//phosphorylation;GO:0016999//antibiotic metabolic process;GO:0017001//antibiotic catabolic process;GO:0017144//drug metabolic process;GO:0018130//heterocycle biosynthetic process;GO:0018991//oviposition;GO:0019098//reproductive behavior;GO:0019222//regulation of metabolic process;GO:0019249//lactate biosynthetic process;GO:0019318//hexose metabolic process;GO:0019319//hexose biosynthetic process;GO:0019320//hexose catabolic process;GO:0019362//pyridine nucleotide metabolic process;GO:0019400//alditol metabolic process;GO:0019405//alditol catabolic process;GO:0019438//aromatic compound biosynthetic process;GO:0019439//aromatic compound catabolic process;GO:0019516//lactate oxidation;GO:0019538//protein metabolic process;GO:0019541//propionate metabolic process;GO:0019543//propionate catabolic process;GO:0019563//glycerol catabolic process;GO:0019626//short-chain fatty acid catabolic process;GO:0019637//organophosphate metabolic process;GO:0019659//glucose catabolic process to lactate;GO:0019660//glycolytic fermentation;GO:0019661//glucose catabolic process to lactate via pyruvate;GO:0019666//nitrogenous compound fermentation;GO:0019674//NAD metabolic process;GO:0019693//ribose phosphate metabolic process;GO:0019751//polyol metabolic process;GO:0019752//carboxylic acid metabolic process;GO:0019953//sexual reproduction;GO:0022412//cellular process involved in reproduction in multicellular organism;GO:0022414//reproductive process;GO:0023051//regulation of signaling;GO:0023056//positive regulation of signaling;GO:0030154//cell differentiation;GO:0030703//eggshell formation;GO:0030855//epithelial cell differentiation;GO:0031323//regulation of cellular metabolic process;GO:0031667//response to nutrient levels;GO:0031960//response to corticosteroid;GO:0032024//positive regulation of insulin secretion;GO:0032501//multicellular organismal process;GO:0032502//developmental process;GO:0032504//multicellular organism reproduction;GO:0032787//monocarboxylic acid metabolic process;GO:0032868//response to insulin;GO:0032869//cellular response to insulin stimulus;GO:0032870//cellular response to hormone stimulus;GO:0032879//regulation of localization;GO:0032880//regulation of protein localization;GO:0033993//response to lipid;GO:0034404//nucleobase-containing small molecule biosynthetic process;GO:0034641//cellular nitrogen compound metabolic process;GO:0034654//nucleobase-containing compound biosynthetic process;GO:0034655//nucleobase-containing compound catabolic process;GO:0035690//cellular response to drug;GO:0036211//protein modification process;GO:0042221//response to chemical;GO:0042493//response to drug;GO:0042594//response to starvation;GO:0042737//drug catabolic process;GO:0043170//macromolecule metabolic process;GO:0043255//regulation of carbohydrate biosynthetic process;GO:0043412//macromolecule modification;GO:0043434//response to peptide hormone;GO:0043436//oxoacid metabolic process;GO:0043648//dicarboxylic acid metabolic process;GO:0043687//post-translational protein modification;GO:0043900//regulation of multi-organism process;GO:0043903//regulation of symbiosis, encompassing mutualism through parasitism;GO:0043949//regulation of cAMP-mediated signaling;GO:0043950//positive regulation of cAMP-mediated signaling;GO:0044237//cellular metabolic process;GO:0044238//primary metabolic process;GO:0044242//cellular lipid catabolic process;GO:0044248//cellular catabolic process;GO:0044249//cellular biosynthetic process;GO:0044255//cellular lipid metabolic process;GO:0044260//cellular macromolecule metabolic process;GO:0044262//cellular carbohydrate metabolic process;GO:0044267//cellular protein metabolic process;GO:0044270//cellular nitrogen compound catabolic process;GO:0044271//cellular nitrogen compound biosynthetic process;GO:0044275//cellular carbohydrate catabolic process;GO:0044281//small molecule metabolic process;GO:0044282//small molecule catabolic process;GO:0044283//small molecule biosynthetic process;GO:0044703//multi-organism reproductive process;GO:0045471//response to ethanol;GO:0046031//ADP metabolic process;GO:0046034//ATP metabolic process;GO:0046164//alcohol catabolic process;GO:0046174//polyol catabolic process;GO:0046364//monosaccharide biosynthetic process;GO:0046365//monosaccharide catabolic process;GO:0046394//carboxylic acid biosynthetic process;GO:0046395//carboxylic acid catabolic process;GO:0046434//organophosphate catabolic process;GO:0046459//short-chain fatty acid metabolic process;GO:0046483//heterocycle metabolic process;GO:0046496//nicotinamide nucleotide metabolic process;GO:0046677//response to antibiotic;GO:0046683//response to organophosphorus;GO:0046700//heterocycle catabolic process;GO:0046883//regulation of hormone secretion;GO:0046887//positive regulation of hormone secretion;GO:0048468//cell development;GO:0048477//oogenesis;GO:0048513//animal organ development;GO:0048518//positive regulation of biological process;GO:0048522//positive regulation of cellular process;GO:0048545//response to steroid hormone;GO:0048562//embryonic organ morphogenesis;GO:0048568//embryonic organ development;GO:0048583//regulation of response to stimulus;GO:0048584//positive regulation of response to stimulus;GO:0048598//embryonic morphogenesis;GO:0048609//multicellular organismal reproductive process;GO:0048646//anatomical structure formation involved in morphogenesis;GO:0048731//system development;GO:0048732//gland development;GO:0048856//anatomical structure development;GO:0048869//cellular developmental process;GO:0050708//regulation of protein secretion;GO:0050714//positive regulation of protein secretion;GO:0050789//regulation of biological process;GO:0050792//regulation of viral process;GO:0050794//regulation of cellular process;GO:0050796//regulation of insulin secretion;GO:0050896//response to stimulus;GO:0051046//regulation of secretion;GO:0051047//positive regulation of secretion;GO:0051049//regulation of transport;GO:0051050//positive regulation of transport;GO:0051186//cofactor metabolic process;GO:0051222//positive regulation of protein transport;GO:0051223//regulation of protein transport;GO:0051384//response to glucocorticoid;GO:0051591//response to cAMP;GO:0051704//multi-organism process;GO:0051716//cellular response to stimulus;GO:0055086//nucleobase-containing small molecule metabolic process;GO:0055114//oxidation-reduction process;GO:0060429//epithelium development;GO:0061005//cell differentiation involved in kidney development;GO:0061008//hepaticobiliary system development;GO:0065007//biological regulation;GO:0065008//regulation of biological quality;GO:0070201//regulation of establishment of protein localization;GO:0070365//hepatocyte differentiation;GO:0070887//cellular response to chemical stimulus;GO:0071236//cellular response to antibiotic;GO:0071310//cellular response to organic substance;GO:0071361//cellular response to ethanol;GO:0071375//cellular response to peptide hormone stimulus;GO:0071383//cellular response to steroid hormone stimulus;GO:0071384//cellular response to corticosteroid stimulus;GO:0071385//cellular response to glucocorticoid stimulus;GO:0071396//cellular response to lipid;GO:0071407//cellular response to organic cyclic compound;GO:0071417//cellular response to organonitrogen compound;GO:0071466//cellular response to xenobiotic stimulus;GO:0071495//cellular response to endogenous stimulus;GO:0071548//response to dexamethasone;GO:0071549//cellular response to dexamethasone stimulus;GO:0071704//organic substance metabolic process;GO:0071840//cellular component organization or biogenesis;GO:0072001//renal system development;GO:0072071//kidney interstitial fibroblast differentiation;GO:0072329//monocarboxylic acid catabolic process;GO:0072330//monocarboxylic acid biosynthetic process;GO:0072521//purine-containing compound metabolic process;GO:0072524//pyridine-containing compound metabolic process;GO:0080090//regulation of primary metabolic process;GO:0090087//regulation of peptide transport;GO:0090276//regulation of peptide hormone secretion;GO:0090277//positive regulation of peptide hormone secretion;GO:0097237//cellular response to toxic substance;GO:0097305//response to alcohol;GO:0097306//cellular response to alcohol;GO:0097327//response to antineoplastic agent;GO:1901135//carbohydrate derivative metabolic process;GO:1901292//nucleoside phosphate catabolic process;GO:1901360//organic cyclic compound metabolic process;GO:1901361//organic cyclic compound catabolic process;GO:1901362//organic cyclic compound biosynthetic process;GO:1901564//organonitrogen compound metabolic process;GO:1901575//organic substance catabolic process;GO:1901576//organic substance biosynthetic process;GO:1901615//organic hydroxy compound metabolic process;GO:1901616//organic hydroxy compound catabolic process;GO:1901617//organic hydroxy compound biosynthetic process;GO:1901652//response to peptide;GO:1901653//cellular response to peptide;GO:1901654//response to ketone;GO:1901655//cellular response to ketone;GO:1901698//response to nitrogen compound;GO:1901699//cellular response to nitrogen compound;GO:1901700//response to oxygen-containing compound;GO:1901701//cellular response to oxygen-containing compound;GO:1902531//regulation of intracellular signal transduction;GO:1902533//positive regulation of intracellular signal transduction;GO:1903530//regulation of secretion by cell;GO:1903532//positive regulation of secretion by cell;GO:1904951//positive regulation of establishment of protein localization
Gene000159	ncbi_119907673	Isoform000291	XM_038725393.1	new	PCK2	XP_038581321.1 phosphoenolpyruvate carboxykinase [GTP], mitochondrial [Micropterus salmoides]	Metabolism	Global and overview maps	ko01100//Metabolic pathways	K01596	GO:0005575//cellular_component;GO:0005622//intracellular;GO:0005623//cell;GO:0005737//cytoplasm;GO:0005739//mitochondrion;GO:0005759//mitochondrial matrix;GO:0031974//membrane-enclosed lumen;GO:0043226//organelle;GO:0043227//membrane-bounded organelle;GO:0043229//intracellular organelle;GO:0043231//intracellular membrane-bounded organelle;GO:0043233//organelle lumen;GO:0044422//organelle part;GO:0044424//intracellular part;GO:0044429//mitochondrial part;GO:0044444//cytoplasmic part;GO:0044446//intracellular organelle part;GO:0044464//cell part;GO:0070013//intracellular organelle lumen	GO:0000166//nucleotide binding;GO:0001882//nucleoside binding;GO:0001883//purine nucleoside binding;GO:0003674//molecular_function;GO:0003676//nucleic acid binding;GO:0003723//RNA binding;GO:0003729//mRNA binding;GO:0003824//catalytic activity;GO:0004457//lactate dehydrogenase activity;GO:0004611//phosphoenolpyruvate carboxykinase activity;GO:0004613//phosphoenolpyruvate carboxykinase (GTP) activity;GO:0005488//binding;GO:0005525//GTP binding;GO:0008906//inosine kinase activity;GO:0015036//disulfide oxidoreductase activity;GO:0016301//kinase activity;GO:0016491//oxidoreductase activity;GO:0016614//oxidoreductase activity, acting on CH-OH group of donors;GO:0016651//oxidoreductase activity, acting on NAD(P)H;GO:0016667//oxidoreductase activity, acting on a sulfur group of donors;GO:0016668//oxidoreductase activity, acting on a sulfur group of donors, NAD(P) as acceptor;GO:0016740//transferase activity;GO:0016772//transferase activity, transferring phosphorus-containing groups;GO:0016773//phosphotransferase activity, alcohol group as acceptor;GO:0016829//lyase activity;GO:0016830//carbon-carbon lyase activity;GO:0016831//carboxy-lyase activity;GO:0017076//purine nucleotide binding;GO:0019001//guanyl nucleotide binding;GO:0030145//manganese ion binding;GO:0032549//ribonucleoside binding;GO:0032550//purine ribonucleoside binding;GO:0032553//ribonucleotide binding;GO:0032555//purine ribonucleotide binding;GO:0032561//guanyl ribonucleotide binding;GO:0035639//purine ribonucleoside triphosphate binding;GO:0036094//small molecule binding;GO:0043167//ion binding;GO:0043168//anion binding;GO:0043169//cation binding;GO:0046872//metal ion binding;GO:0046914//transition metal ion binding;GO:0047134//protein-disulfide reductase activity;GO:0097159//organic cyclic compound binding;GO:0097367//carbohydrate derivative binding;GO:1901265//nucleoside phosphate binding;GO:1901363//heterocyclic compound binding	GO:0000003//reproduction;GO:0001655//urogenital system development;GO:0001822//kidney development;GO:0001889//liver development;GO:0002791//regulation of peptide secretion;GO:0002793//positive regulation of peptide secretion;GO:0003006//developmental process involved in reproduction;GO:0005975//carbohydrate metabolic process;GO:0005996//monosaccharide metabolic process;GO:0006006//glucose metabolic process;GO:0006007//glucose catabolic process;GO:0006066//alcohol metabolic process;GO:0006071//glycerol metabolic process;GO:0006082//organic acid metabolic process;GO:0006089//lactate metabolic process;GO:0006090//pyruvate metabolic process;GO:0006091//generation of precursor metabolites and energy;GO:0006094//gluconeogenesis;GO:0006107//oxaloacetate metabolic process;GO:0006109//regulation of carbohydrate metabolic process;GO:0006111//regulation of gluconeogenesis;GO:0006113//fermentation;GO:0006116//NADH oxidation;GO:0006139//nucleobase-containing compound metabolic process;GO:0006163//purine nucleotide metabolic process;GO:0006464//cellular protein modification process;GO:0006629//lipid metabolic process;GO:0006631//fatty acid metabolic process;GO:0006725//cellular aromatic compound metabolic process;GO:0006732//coenzyme metabolic process;GO:0006733//oxidoreduction coenzyme metabolic process;GO:0006734//NADH metabolic process;GO:0006735//NADH regeneration;GO:0006753//nucleoside phosphate metabolic process;GO:0006793//phosphorus metabolic process;GO:0006796//phosphate-containing compound metabolic process;GO:0006807//nitrogen compound metabolic process;GO:0006950//response to stress;GO:0007028//cytoplasm organization;GO:0007275//multicellular organism development;GO:0007276//gamete generation;GO:0007281//germ cell development;GO:0007292//female gamete generation;GO:0007296//vitellogenesis;GO:0007610//behavior;GO:0008150//biological_process;GO:0008152//metabolic process;GO:0009056//catabolic process;GO:0009058//biosynthetic process;GO:0009062//fatty acid catabolic process;GO:0009117//nucleotide metabolic process;GO:0009123//nucleoside monophosphate metabolic process;GO:0009126//purine nucleoside monophosphate metabolic process;GO:0009132//nucleoside diphosphate metabolic process;GO:0009135//purine nucleoside diphosphate metabolic process;GO:0009141//nucleoside triphosphate metabolic process;GO:0009144//purine nucleoside triphosphate metabolic process;GO:0009150//purine ribonucleotide metabolic process;GO:0009161//ribonucleoside monophosphate metabolic process;GO:0009166//nucleotide catabolic process;GO:0009167//purine ribonucleoside monophosphate metabolic process;GO:0009179//purine ribonucleoside diphosphate metabolic process;GO:0009185//ribonucleoside diphosphate metabolic process;GO:0009199//ribonucleoside triphosphate metabolic process;GO:0009205//purine ribonucleoside triphosphate metabolic process;GO:0009259//ribonucleotide metabolic process;GO:0009410//response to xenobiotic stimulus;GO:0009605//response to external stimulus;GO:0009636//response to toxic substance;GO:0009653//anatomical structure morphogenesis;GO:0009719//response to endogenous stimulus;GO:0009725//response to hormone;GO:0009790//embryo development;GO:0009792//embryo development ending in birth or egg hatching;GO:0009887//organ morphogenesis;GO:0009888//tissue development;GO:0009889//regulation of biosynthetic process;GO:0009966//regulation of signal transduction;GO:0009967//positive regulation of signal transduction;GO:0009987//cellular process;GO:0009991//response to extracellular stimulus;GO:0010033//response to organic substance;GO:0010243//response to organonitrogen compound;GO:0010646//regulation of cell communication;GO:0010647//positive regulation of cell communication;GO:0010675//regulation of cellular carbohydrate metabolic process;GO:0010817//regulation of hormone levels;GO:0010906//regulation of glucose metabolic process;GO:0014070//response to organic cyclic compound;GO:0014074//response to purine-containing compound;GO:0015980//energy derivation by oxidation of organic compounds;GO:0016042//lipid catabolic process;GO:0016043//cellular component organization;GO:0016051//carbohydrate biosynthetic process;GO:0016052//carbohydrate catabolic process;GO:0016053//organic acid biosynthetic process;GO:0016054//organic acid catabolic process;GO:0016310//phosphorylation;GO:0016999//antibiotic metabolic process;GO:0017001//antibiotic catabolic process;GO:0017144//drug metabolic process;GO:0018130//heterocycle biosynthetic process;GO:0018991//oviposition;GO:0019098//reproductive behavior;GO:0019222//regulation of metabolic process;GO:0019249//lactate biosynthetic process;GO:0019318//hexose metabolic process;GO:0019319//hexose biosynthetic process;GO:0019320//hexose catabolic process;GO:0019362//pyridine nucleotide metabolic process;GO:0019400//alditol metabolic process;GO:0019405//alditol catabolic process;GO:0019438//aromatic compound biosynthetic process;GO:0019439//aromatic compound catabolic process;GO:0019516//lactate oxidation;GO:0019538//protein metabolic process;GO:0019541//propionate metabolic process;GO:0019543//propionate catabolic process;GO:0019563//glycerol catabolic process;GO:0019626//short-chain fatty acid catabolic process;GO:0019637//organophosphate metabolic process;GO:0019659//glucose catabolic process to lactate;GO:0019660//glycolytic fermentation;GO:0019661//glucose catabolic process to lactate via pyruvate;GO:0019666//nitrogenous compound fermentation;GO:0019674//NAD metabolic process;GO:0019693//ribose phosphate metabolic process;GO:0019751//polyol metabolic process;GO:0019752//carboxylic acid metabolic process;GO:0019953//sexual reproduction;GO:0022412//cellular process involved in reproduction in multicellular organism;GO:0022414//reproductive process;GO:0023051//regulation of signaling;GO:0023056//positive regulation of signaling;GO:0030154//cell differentiation;GO:0030703//eggshell formation;GO:0030855//epithelial cell differentiation;GO:0031323//regulation of cellular metabolic process;GO:0031667//response to nutrient levels;GO:0031960//response to corticosteroid;GO:0032024//positive regulation of insulin secretion;GO:0032501//multicellular organismal process;GO:0032502//developmental process;GO:0032504//multicellular organism reproduction;GO:0032787//monocarboxylic acid metabolic process;GO:0032868//response to insulin;GO:0032869//cellular response to insulin stimulus;GO:0032870//cellular response to hormone stimulus;GO:0032879//regulation of localization;GO:0032880//regulation of protein localization;GO:0033993//response to lipid;GO:0034404//nucleobase-containing small molecule biosynthetic process;GO:0034641//cellular nitrogen compound metabolic process;GO:0034654//nucleobase-containing compound biosynthetic process;GO:0034655//nucleobase-containing compound catabolic process;GO:0035690//cellular response to drug;GO:0036211//protein modification process;GO:0042221//response to chemical;GO:0042493//response to drug;GO:0042594//response to starvation;GO:0042737//drug catabolic process;GO:0043170//macromolecule metabolic process;GO:0043255//regulation of carbohydrate biosynthetic process;GO:0043412//macromolecule modification;GO:0043434//response to peptide hormone;GO:0043436//oxoacid metabolic process;GO:0043648//dicarboxylic acid metabolic process;GO:0043687//post-translational protein modification;GO:0043900//regulation of multi-organism process;GO:0043903//regulation of symbiosis, encompassing mutualism through parasitism;GO:0043949//regulation of cAMP-mediated signaling;GO:0043950//positive regulation of cAMP-mediated signaling;GO:0044237//cellular metabolic process;GO:0044238//primary metabolic process;GO:0044242//cellular lipid catabolic process;GO:0044248//cellular catabolic process;GO:0044249//cellular biosynthetic process;GO:0044255//cellular lipid metabolic process;GO:0044260//cellular macromolecule metabolic process;GO:0044262//cellular carbohydrate metabolic process;GO:0044267//cellular protein metabolic process;GO:0044270//cellular nitrogen compound catabolic process;GO:0044271//cellular nitrogen compound biosynthetic process;GO:0044275//cellular carbohydrate catabolic process;GO:0044281//small molecule metabolic process;GO:0044282//small molecule catabolic process;GO:0044283//small molecule biosynthetic process;GO:0044703//multi-organism reproductive process;GO:0045471//response to ethanol;GO:0046031//ADP metabolic process;GO:0046034//ATP metabolic process;GO:0046164//alcohol catabolic process;GO:0046174//polyol catabolic process;GO:0046364//monosaccharide biosynthetic process;GO:0046365//monosaccharide catabolic process;GO:0046394//carboxylic acid biosynthetic process;GO:0046395//carboxylic acid catabolic process;GO:0046434//organophosphate catabolic process;GO:0046459//short-chain fatty acid metabolic process;GO:0046483//heterocycle metabolic process;GO:0046496//nicotinamide nucleotide metabolic process;GO:0046677//response to antibiotic;GO:0046683//response to organophosphorus;GO:0046700//heterocycle catabolic process;GO:0046883//regulation of hormone secretion;GO:0046887//positive regulation of hormone secretion;GO:0048468//cell development;GO:0048477//oogenesis;GO:0048513//animal organ development;GO:0048518//positive regulation of biological process;GO:0048522//positive regulation of cellular process;GO:0048545//response to steroid hormone;GO:0048562//embryonic organ morphogenesis;GO:0048568//embryonic organ development;GO:0048583//regulation of response to stimulus;GO:0048584//positive regulation of response to stimulus;GO:0048598//embryonic morphogenesis;GO:0048609//multicellular organismal reproductive process;GO:0048646//anatomical structure formation involved in morphogenesis;GO:0048731//system development;GO:0048732//gland development;GO:0048856//anatomical structure development;GO:0048869//cellular developmental process;GO:0050708//regulation of protein secretion;GO:0050714//positive regulation of protein secretion;GO:0050789//regulation of biological process;GO:0050792//regulation of viral process;GO:0050794//regulation of cellular process;GO:0050796//regulation of insulin secretion;GO:0050896//response to stimulus;GO:0051046//regulation of secretion;GO:0051047//positive regulation of secretion;GO:0051049//regulation of transport;GO:0051050//positive regulation of transport;GO:0051186//cofactor metabolic process;GO:0051222//positive regulation of protein transport;GO:0051223//regulation of protein transport;GO:0051384//response to glucocorticoid;GO:0051591//response to cAMP;GO:0051704//multi-organism process;GO:0051716//cellular response to stimulus;GO:0055086//nucleobase-containing small molecule metabolic process;GO:0055114//oxidation-reduction process;GO:0060429//epithelium development;GO:0061005//cell differentiation involved in kidney development;GO:0061008//hepaticobiliary system development;GO:0065007//biological regulation;GO:0065008//regulation of biological quality;GO:0070201//regulation of establishment of protein localization;GO:0070365//hepatocyte differentiation;GO:0070887//cellular response to chemical stimulus;GO:0071236//cellular response to antibiotic;GO:0071310//cellular response to organic substance;GO:0071361//cellular response to ethanol;GO:0071375//cellular response to peptide hormone stimulus;GO:0071383//cellular response to steroid hormone stimulus;GO:0071384//cellular response to corticosteroid stimulus;GO:0071385//cellular response to glucocorticoid stimulus;GO:0071396//cellular response to lipid;GO:0071407//cellular response to organic cyclic compound;GO:0071417//cellular response to organonitrogen compound;GO:0071466//cellular response to xenobiotic stimulus;GO:0071495//cellular response to endogenous stimulus;GO:0071548//response to dexamethasone;GO:0071549//cellular response to dexamethasone stimulus;GO:0071704//organic substance metabolic process;GO:0071840//cellular component organization or biogenesis;GO:0072001//renal system development;GO:0072071//kidney interstitial fibroblast differentiation;GO:0072329//monocarboxylic acid catabolic process;GO:0072330//monocarboxylic acid biosynthetic process;GO:0072521//purine-containing compound metabolic process;GO:0072524//pyridine-containing compound metabolic process;GO:0080090//regulation of primary metabolic process;GO:0090087//regulation of peptide transport;GO:0090276//regulation of peptide hormone secretion;GO:0090277//positive regulation of peptide hormone secretion;GO:0097237//cellular response to toxic substance;GO:0097305//response to alcohol;GO:0097306//cellular response to alcohol;GO:0097327//response to antineoplastic agent;GO:1901135//carbohydrate derivative metabolic process;GO:1901292//nucleoside phosphate catabolic process;GO:1901360//organic cyclic compound metabolic process;GO:1901361//organic cyclic compound catabolic process;GO:1901362//organic cyclic compound biosynthetic process;GO:1901564//organonitrogen compound metabolic process;GO:1901575//organic substance catabolic process;GO:1901576//organic substance biosynthetic process;GO:1901615//organic hydroxy compound metabolic process;GO:1901616//organic hydroxy compound catabolic process;GO:1901617//organic hydroxy compound biosynthetic process;GO:1901652//response to peptide;GO:1901653//cellular response to peptide;GO:1901654//response to ketone;GO:1901655//cellular response to ketone;GO:1901698//response to nitrogen compound;GO:1901699//cellular response to nitrogen compound;GO:1901700//response to oxygen-containing compound;GO:1901701//cellular response to oxygen-containing compound;GO:1902531//regulation of intracellular signal transduction;GO:1902533//positive regulation of intracellular signal transduction;GO:1903530//regulation of secretion by cell;GO:1903532//positive regulation of secretion by cell;GO:1904951//positive regulation of establishment of protein localization
Gene000159	ncbi_119907673	Isoform000292	XM_038725393.1	new	PCK2	XP_038581321.1 phosphoenolpyruvate carboxykinase [GTP], mitochondrial [Micropterus salmoides]	Metabolism	Global and overview maps	ko01100//Metabolic pathways	K01596	GO:0005575//cellular_component;GO:0005622//intracellular;GO:0005623//cell;GO:0005737//cytoplasm;GO:0005739//mitochondrion;GO:0005759//mitochondrial matrix;GO:0031974//membrane-enclosed lumen;GO:0043226//organelle;GO:0043227//membrane-bounded organelle;GO:0043229//intracellular organelle;GO:0043231//intracellular membrane-bounded organelle;GO:0043233//organelle lumen;GO:0044422//organelle part;GO:0044424//intracellular part;GO:0044429//mitochondrial part;GO:0044444//cytoplasmic part;GO:0044446//intracellular organelle part;GO:0044464//cell part;GO:0070013//intracellular organelle lumen	GO:0000166//nucleotide binding;GO:0001882//nucleoside binding;GO:0001883//purine nucleoside binding;GO:0003674//molecular_function;GO:0003676//nucleic acid binding;GO:0003723//RNA binding;GO:0003729//mRNA binding;GO:0003824//catalytic activity;GO:0004457//lactate dehydrogenase activity;GO:0004611//phosphoenolpyruvate carboxykinase activity;GO:0004613//phosphoenolpyruvate carboxykinase (GTP) activity;GO:0005488//binding;GO:0005525//GTP binding;GO:0008906//inosine kinase activity;GO:0015036//disulfide oxidoreductase activity;GO:0016301//kinase activity;GO:0016491//oxidoreductase activity;GO:0016614//oxidoreductase activity, acting on CH-OH group of donors;GO:0016651//oxidoreductase activity, acting on NAD(P)H;GO:0016667//oxidoreductase activity, acting on a sulfur group of donors;GO:0016668//oxidoreductase activity, acting on a sulfur group of donors, NAD(P) as acceptor;GO:0016740//transferase activity;GO:0016772//transferase activity, transferring phosphorus-containing groups;GO:0016773//phosphotransferase activity, alcohol group as acceptor;GO:0016829//lyase activity;GO:0016830//carbon-carbon lyase activity;GO:0016831//carboxy-lyase activity;GO:0017076//purine nucleotide binding;GO:0019001//guanyl nucleotide binding;GO:0030145//manganese ion binding;GO:0032549//ribonucleoside binding;GO:0032550//purine ribonucleoside binding;GO:0032553//ribonucleotide binding;GO:0032555//purine ribonucleotide binding;GO:0032561//guanyl ribonucleotide binding;GO:0035639//purine ribonucleoside triphosphate binding;GO:0036094//small molecule binding;GO:0043167//ion binding;GO:0043168//anion binding;GO:0043169//cation binding;GO:0046872//metal ion binding;GO:0046914//transition metal ion binding;GO:0047134//protein-disulfide reductase activity;GO:0097159//organic cyclic compound binding;GO:0097367//carbohydrate derivative binding;GO:1901265//nucleoside phosphate binding;GO:1901363//heterocyclic compound binding	GO:0000003//reproduction;GO:0001655//urogenital system development;GO:0001822//kidney development;GO:0001889//liver development;GO:0002791//regulation of peptide secretion;GO:0002793//positive regulation of peptide secretion;GO:0003006//developmental process involved in reproduction;GO:0005975//carbohydrate metabolic process;GO:0005996//monosaccharide metabolic process;GO:0006006//glucose metabolic process;GO:0006007//glucose catabolic process;GO:0006066//alcohol metabolic process;GO:0006071//glycerol metabolic process;GO:0006082//organic acid metabolic process;GO:0006089//lactate metabolic process;GO:0006090//pyruvate metabolic process;GO:0006091//generation of precursor metabolites and energy;GO:0006094//gluconeogenesis;GO:0006107//oxaloacetate metabolic process;GO:0006109//regulation of carbohydrate metabolic process;GO:0006111//regulation of gluconeogenesis;GO:0006113//fermentation;GO:0006116//NADH oxidation;GO:0006139//nucleobase-containing compound metabolic process;GO:0006163//purine nucleotide metabolic process;GO:0006464//cellular protein modification process;GO:0006629//lipid metabolic process;GO:0006631//fatty acid metabolic process;GO:0006725//cellular aromatic compound metabolic process;GO:0006732//coenzyme metabolic process;GO:0006733//oxidoreduction coenzyme metabolic process;GO:0006734//NADH metabolic process;GO:0006735//NADH regeneration;GO:0006753//nucleoside phosphate metabolic process;GO:0006793//phosphorus metabolic process;GO:0006796//phosphate-containing compound metabolic process;GO:0006807//nitrogen compound metabolic process;GO:0006950//response to stress;GO:0007028//cytoplasm organization;GO:0007275//multicellular organism development;GO:0007276//gamete generation;GO:0007281//germ cell development;GO:0007292//female gamete generation;GO:0007296//vitellogenesis;GO:0007610//behavior;GO:0008150//biological_process;GO:0008152//metabolic process;GO:0009056//catabolic process;GO:0009058//biosynthetic process;GO:0009062//fatty acid catabolic process;GO:0009117//nucleotide metabolic process;GO:0009123//nucleoside monophosphate metabolic process;GO:0009126//purine nucleoside monophosphate metabolic process;GO:0009132//nucleoside diphosphate metabolic process;GO:0009135//purine nucleoside diphosphate metabolic process;GO:0009141//nucleoside triphosphate metabolic process;GO:0009144//purine nucleoside triphosphate metabolic process;GO:0009150//purine ribonucleotide metabolic process;GO:0009161//ribonucleoside monophosphate metabolic process;GO:0009166//nucleotide catabolic process;GO:0009167//purine ribonucleoside monophosphate metabolic process;GO:0009179//purine ribonucleoside diphosphate metabolic process;GO:0009185//ribonucleoside diphosphate metabolic process;GO:0009199//ribonucleoside triphosphate metabolic process;GO:0009205//purine ribonucleoside triphosphate metabolic process;GO:0009259//ribonucleotide metabolic process;GO:0009410//response to xenobiotic stimulus;GO:0009605//response to external stimulus;GO:0009636//response to toxic substance;GO:0009653//anatomical structure morphogenesis;GO:0009719//response to endogenous stimulus;GO:0009725//response to hormone;GO:0009790//embryo development;GO:0009792//embryo development ending in birth or egg hatching;GO:0009887//organ morphogenesis;GO:0009888//tissue development;GO:0009889//regulation of biosynthetic process;GO:0009966//regulation of signal transduction;GO:0009967//positive regulation of signal transduction;GO:0009987//cellular process;GO:0009991//response to extracellular stimulus;GO:0010033//response to organic substance;GO:0010243//response to organonitrogen compound;GO:0010646//regulation of cell communication;GO:0010647//positive regulation of cell communication;GO:0010675//regulation of cellular carbohydrate metabolic process;GO:0010817//regulation of hormone levels;GO:0010906//regulation of glucose metabolic process;GO:0014070//response to organic cyclic compound;GO:0014074//response to purine-containing compound;GO:0015980//energy derivation by oxidation of organic compounds;GO:0016042//lipid catabolic process;GO:0016043//cellular component organization;GO:0016051//carbohydrate biosynthetic process;GO:0016052//carbohydrate catabolic process;GO:0016053//organic acid biosynthetic process;GO:0016054//organic acid catabolic process;GO:0016310//phosphorylation;GO:0016999//antibiotic metabolic process;GO:0017001//antibiotic catabolic process;GO:0017144//drug metabolic process;GO:0018130//heterocycle biosynthetic process;GO:0018991//oviposition;GO:0019098//reproductive behavior;GO:0019222//regulation of metabolic process;GO:0019249//lactate biosynthetic process;GO:0019318//hexose metabolic process;GO:0019319//hexose biosynthetic process;GO:0019320//hexose catabolic process;GO:0019362//pyridine nucleotide metabolic process;GO:0019400//alditol metabolic process;GO:0019405//alditol catabolic process;GO:0019438//aromatic compound biosynthetic process;GO:0019439//aromatic compound catabolic process;GO:0019516//lactate oxidation;GO:0019538//protein metabolic process;GO:0019541//propionate metabolic process;GO:0019543//propionate catabolic process;GO:0019563//glycerol catabolic process;GO:0019626//short-chain fatty acid catabolic process;GO:0019637//organophosphate metabolic process;GO:0019659//glucose catabolic process to lactate;GO:0019660//glycolytic fermentation;GO:0019661//glucose catabolic process to lactate via pyruvate;GO:0019666//nitrogenous compound fermentation;GO:0019674//NAD metabolic process;GO:0019693//ribose phosphate metabolic process;GO:0019751//polyol metabolic process;GO:0019752//carboxylic acid metabolic process;GO:0019953//sexual reproduction;GO:0022412//cellular process involved in reproduction in multicellular organism;GO:0022414//reproductive process;GO:0023051//regulation of signaling;GO:0023056//positive regulation of signaling;GO:0030154//cell differentiation;GO:0030703//eggshell formation;GO:0030855//epithelial cell differentiation;GO:0031323//regulation of cellular metabolic process;GO:0031667//response to nutrient levels;GO:0031960//response to corticosteroid;GO:0032024//positive regulation of insulin secretion;GO:0032501//multicellular organismal process;GO:0032502//developmental process;GO:0032504//multicellular organism reproduction;GO:0032787//monocarboxylic acid metabolic process;GO:0032868//response to insulin;GO:0032869//cellular response to insulin stimulus;GO:0032870//cellular response to hormone stimulus;GO:0032879//regulation of localization;GO:0032880//regulation of protein localization;GO:0033993//response to lipid;GO:0034404//nucleobase-containing small molecule biosynthetic process;GO:0034641//cellular nitrogen compound metabolic process;GO:0034654//nucleobase-containing compound biosynthetic process;GO:0034655//nucleobase-containing compound catabolic process;GO:0035690//cellular response to drug;GO:0036211//protein modification process;GO:0042221//response to chemical;GO:0042493//response to drug;GO:0042594//response to starvation;GO:0042737//drug catabolic process;GO:0043170//macromolecule metabolic process;GO:0043255//regulation of carbohydrate biosynthetic process;GO:0043412//macromolecule modification;GO:0043434//response to peptide hormone;GO:0043436//oxoacid metabolic process;GO:0043648//dicarboxylic acid metabolic process;GO:0043687//post-translational protein modification;GO:0043900//regulation of multi-organism process;GO:0043903//regulation of symbiosis, encompassing mutualism through parasitism;GO:0043949//regulation of cAMP-mediated signaling;GO:0043950//positive regulation of cAMP-mediated signaling;GO:0044237//cellular metabolic process;GO:0044238//primary metabolic process;GO:0044242//cellular lipid catabolic process;GO:0044248//cellular catabolic process;GO:0044249//cellular biosynthetic process;GO:0044255//cellular lipid metabolic process;GO:0044260//cellular macromolecule metabolic process;GO:0044262//cellular carbohydrate metabolic process;GO:0044267//cellular protein metabolic process;GO:0044270//cellular nitrogen compound catabolic process;GO:0044271//cellular nitrogen compound biosynthetic process;GO:0044275//cellular carbohydrate catabolic process;GO:0044281//small molecule metabolic process;GO:0044282//small molecule catabolic process;GO:0044283//small molecule biosynthetic process;GO:0044703//multi-organism reproductive process;GO:0045471//response to ethanol;GO:0046031//ADP metabolic process;GO:0046034//ATP metabolic process;GO:0046164//alcohol catabolic process;GO:0046174//polyol catabolic process;GO:0046364//monosaccharide biosynthetic process;GO:0046365//monosaccharide catabolic process;GO:0046394//carboxylic acid biosynthetic process;GO:0046395//carboxylic acid catabolic process;GO:0046434//organophosphate catabolic process;GO:0046459//short-chain fatty acid metabolic process;GO:0046483//heterocycle metabolic process;GO:0046496//nicotinamide nucleotide metabolic process;GO:0046677//response to antibiotic;GO:0046683//response to organophosphorus;GO:0046700//heterocycle catabolic process;GO:0046883//regulation of hormone secretion;GO:0046887//positive regulation of hormone secretion;GO:0048468//cell development;GO:0048477//oogenesis;GO:0048513//animal organ development;GO:0048518//positive regulation of biological process;GO:0048522//positive regulation of cellular process;GO:0048545//response to steroid hormone;GO:0048562//embryonic organ morphogenesis;GO:0048568//embryonic organ development;GO:0048583//regulation of response to stimulus;GO:0048584//positive regulation of response to stimulus;GO:0048598//embryonic morphogenesis;GO:0048609//multicellular organismal reproductive process;GO:0048646//anatomical structure formation involved in morphogenesis;GO:0048731//system development;GO:0048732//gland development;GO:0048856//anatomical structure development;GO:0048869//cellular developmental process;GO:0050708//regulation of protein secretion;GO:0050714//positive regulation of protein secretion;GO:0050789//regulation of biological process;GO:0050792//regulation of viral process;GO:0050794//regulation of cellular process;GO:0050796//regulation of insulin secretion;GO:0050896//response to stimulus;GO:0051046//regulation of secretion;GO:0051047//positive regulation of secretion;GO:0051049//regulation of transport;GO:0051050//positive regulation of transport;GO:0051186//cofactor metabolic process;GO:0051222//positive regulation of protein transport;GO:0051223//regulation of protein transport;GO:0051384//response to glucocorticoid;GO:0051591//response to cAMP;GO:0051704//multi-organism process;GO:0051716//cellular response to stimulus;GO:0055086//nucleobase-containing small molecule metabolic process;GO:0055114//oxidation-reduction process;GO:0060429//epithelium development;GO:0061005//cell differentiation involved in kidney development;GO:0061008//hepaticobiliary system development;GO:0065007//biological regulation;GO:0065008//regulation of biological quality;GO:0070201//regulation of establishment of protein localization;GO:0070365//hepatocyte differentiation;GO:0070887//cellular response to chemical stimulus;GO:0071236//cellular response to antibiotic;GO:0071310//cellular response to organic substance;GO:0071361//cellular response to ethanol;GO:0071375//cellular response to peptide hormone stimulus;GO:0071383//cellular response to steroid hormone stimulus;GO:0071384//cellular response to corticosteroid stimulus;GO:0071385//cellular response to glucocorticoid stimulus;GO:0071396//cellular response to lipid;GO:0071407//cellular response to organic cyclic compound;GO:0071417//cellular response to organonitrogen compound;GO:0071466//cellular response to xenobiotic stimulus;GO:0071495//cellular response to endogenous stimulus;GO:0071548//response to dexamethasone;GO:0071549//cellular response to dexamethasone stimulus;GO:0071704//organic substance metabolic process;GO:0071840//cellular component organization or biogenesis;GO:0072001//renal system development;GO:0072071//kidney interstitial fibroblast differentiation;GO:0072329//monocarboxylic acid catabolic process;GO:0072330//monocarboxylic acid biosynthetic process;GO:0072521//purine-containing compound metabolic process;GO:0072524//pyridine-containing compound metabolic process;GO:0080090//regulation of primary metabolic process;GO:0090087//regulation of peptide transport;GO:0090276//regulation of peptide hormone secretion;GO:0090277//positive regulation of peptide hormone secretion;GO:0097237//cellular response to toxic substance;GO:0097305//response to alcohol;GO:0097306//cellular response to alcohol;GO:0097327//response to antineoplastic agent;GO:1901135//carbohydrate derivative metabolic process;GO:1901292//nucleoside phosphate catabolic process;GO:1901360//organic cyclic compound metabolic process;GO:1901361//organic cyclic compound catabolic process;GO:1901362//organic cyclic compound biosynthetic process;GO:1901564//organonitrogen compound metabolic process;GO:1901575//organic substance catabolic process;GO:1901576//organic substance biosynthetic process;GO:1901615//organic hydroxy compound metabolic process;GO:1901616//organic hydroxy compound catabolic process;GO:1901617//organic hydroxy compound biosynthetic process;GO:1901652//response to peptide;GO:1901653//cellular response to peptide;GO:1901654//response to ketone;GO:1901655//cellular response to ketone;GO:1901698//response to nitrogen compound;GO:1901699//cellular response to nitrogen compound;GO:1901700//response to oxygen-containing compound;GO:1901701//cellular response to oxygen-containing compound;GO:1902531//regulation of intracellular signal transduction;GO:1902533//positive regulation of intracellular signal transduction;GO:1903530//regulation of secretion by cell;GO:1903532//positive regulation of secretion by cell;GO:1904951//positive regulation of establishment of protein localization
Gene000159	ncbi_119907673	Isoform000293	XM_038725393.1	new	PCK2	XP_038581321.1 phosphoenolpyruvate carboxykinase [GTP], mitochondrial [Micropterus salmoides]	Metabolism	Global and overview maps	ko01100//Metabolic pathways	K01596	GO:0005575//cellular_component;GO:0005622//intracellular;GO:0005623//cell;GO:0005737//cytoplasm;GO:0005739//mitochondrion;GO:0005759//mitochondrial matrix;GO:0031974//membrane-enclosed lumen;GO:0043226//organelle;GO:0043227//membrane-bounded organelle;GO:0043229//intracellular organelle;GO:0043231//intracellular membrane-bounded organelle;GO:0043233//organelle lumen;GO:0044422//organelle part;GO:0044424//intracellular part;GO:0044429//mitochondrial part;GO:0044444//cytoplasmic part;GO:0044446//intracellular organelle part;GO:0044464//cell part;GO:0070013//intracellular organelle lumen	GO:0000166//nucleotide binding;GO:0001882//nucleoside binding;GO:0001883//purine nucleoside binding;GO:0003674//molecular_function;GO:0003676//nucleic acid binding;GO:0003723//RNA binding;GO:0003729//mRNA binding;GO:0003824//catalytic activity;GO:0004457//lactate dehydrogenase activity;GO:0004611//phosphoenolpyruvate carboxykinase activity;GO:0004613//phosphoenolpyruvate carboxykinase (GTP) activity;GO:0005488//binding;GO:0005525//GTP binding;GO:0008906//inosine kinase activity;GO:0015036//disulfide oxidoreductase activity;GO:0016301//kinase activity;GO:0016491//oxidoreductase activity;GO:0016614//oxidoreductase activity, acting on CH-OH group of donors;GO:0016651//oxidoreductase activity, acting on NAD(P)H;GO:0016667//oxidoreductase activity, acting on a sulfur group of donors;GO:0016668//oxidoreductase activity, acting on a sulfur group of donors, NAD(P) as acceptor;GO:0016740//transferase activity;GO:0016772//transferase activity, transferring phosphorus-containing groups;GO:0016773//phosphotransferase activity, alcohol group as acceptor;GO:0016829//lyase activity;GO:0016830//carbon-carbon lyase activity;GO:0016831//carboxy-lyase activity;GO:0017076//purine nucleotide binding;GO:0019001//guanyl nucleotide binding;GO:0030145//manganese ion binding;GO:0032549//ribonucleoside binding;GO:0032550//purine ribonucleoside binding;GO:0032553//ribonucleotide binding;GO:0032555//purine ribonucleotide binding;GO:0032561//guanyl ribonucleotide binding;GO:0035639//purine ribonucleoside triphosphate binding;GO:0036094//small molecule binding;GO:0043167//ion binding;GO:0043168//anion binding;GO:0043169//cation binding;GO:0046872//metal ion binding;GO:0046914//transition metal ion binding;GO:0047134//protein-disulfide reductase activity;GO:0097159//organic cyclic compound binding;GO:0097367//carbohydrate derivative binding;GO:1901265//nucleoside phosphate binding;GO:1901363//heterocyclic compound binding	GO:0000003//reproduction;GO:0001655//urogenital system development;GO:0001822//kidney development;GO:0001889//liver development;GO:0002791//regulation of peptide secretion;GO:0002793//positive regulation of peptide secretion;GO:0003006//developmental process involved in reproduction;GO:0005975//carbohydrate metabolic process;GO:0005996//monosaccharide metabolic process;GO:0006006//glucose metabolic process;GO:0006007//glucose catabolic process;GO:0006066//alcohol metabolic process;GO:0006071//glycerol metabolic process;GO:0006082//organic acid metabolic process;GO:0006089//lactate metabolic process;GO:0006090//pyruvate metabolic process;GO:0006091//generation of precursor metabolites and energy;GO:0006094//gluconeogenesis;GO:0006107//oxaloacetate metabolic process;GO:0006109//regulation of carbohydrate metabolic process;GO:0006111//regulation of gluconeogenesis;GO:0006113//fermentation;GO:0006116//NADH oxidation;GO:0006139//nucleobase-containing compound metabolic process;GO:0006163//purine nucleotide metabolic process;GO:0006464//cellular protein modification process;GO:0006629//lipid metabolic process;GO:0006631//fatty acid metabolic process;GO:0006725//cellular aromatic compound metabolic process;GO:0006732//coenzyme metabolic process;GO:0006733//oxidoreduction coenzyme metabolic process;GO:0006734//NADH metabolic process;GO:0006735//NADH regeneration;GO:0006753//nucleoside phosphate metabolic process;GO:0006793//phosphorus metabolic process;GO:0006796//phosphate-containing compound metabolic process;GO:0006807//nitrogen compound metabolic process;GO:0006950//response to stress;GO:0007028//cytoplasm organization;GO:0007275//multicellular organism development;GO:0007276//gamete generation;GO:0007281//germ cell development;GO:0007292//female gamete generation;GO:0007296//vitellogenesis;GO:0007610//behavior;GO:0008150//biological_process;GO:0008152//metabolic process;GO:0009056//catabolic process;GO:0009058//biosynthetic process;GO:0009062//fatty acid catabolic process;GO:0009117//nucleotide metabolic process;GO:0009123//nucleoside monophosphate metabolic process;GO:0009126//purine nucleoside monophosphate metabolic process;GO:0009132//nucleoside diphosphate metabolic process;GO:0009135//purine nucleoside diphosphate metabolic process;GO:0009141//nucleoside triphosphate metabolic process;GO:0009144//purine nucleoside triphosphate metabolic process;GO:0009150//purine ribonucleotide metabolic process;GO:0009161//ribonucleoside monophosphate metabolic process;GO:0009166//nucleotide catabolic process;GO:0009167//purine ribonucleoside monophosphate metabolic process;GO:0009179//purine ribonucleoside diphosphate metabolic process;GO:0009185//ribonucleoside diphosphate metabolic process;GO:0009199//ribonucleoside triphosphate metabolic process;GO:0009205//purine ribonucleoside triphosphate metabolic process;GO:0009259//ribonucleotide metabolic process;GO:0009410//response to xenobiotic stimulus;GO:0009605//response to external stimulus;GO:0009636//response to toxic substance;GO:0009653//anatomical structure morphogenesis;GO:0009719//response to endogenous stimulus;GO:0009725//response to hormone;GO:0009790//embryo development;GO:0009792//embryo development ending in birth or egg hatching;GO:0009887//organ morphogenesis;GO:0009888//tissue development;GO:0009889//regulation of biosynthetic process;GO:0009966//regulation of signal transduction;GO:0009967//positive regulation of signal transduction;GO:0009987//cellular process;GO:0009991//response to extracellular stimulus;GO:0010033//response to organic substance;GO:0010243//response to organonitrogen compound;GO:0010646//regulation of cell communication;GO:0010647//positive regulation of cell communication;GO:0010675//regulation of cellular carbohydrate metabolic process;GO:0010817//regulation of hormone levels;GO:0010906//regulation of glucose metabolic process;GO:0014070//response to organic cyclic compound;GO:0014074//response to purine-containing compound;GO:0015980//energy derivation by oxidation of organic compounds;GO:0016042//lipid catabolic process;GO:0016043//cellular component organization;GO:0016051//carbohydrate biosynthetic process;GO:0016052//carbohydrate catabolic process;GO:0016053//organic acid biosynthetic process;GO:0016054//organic acid catabolic process;GO:0016310//phosphorylation;GO:0016999//antibiotic metabolic process;GO:0017001//antibiotic catabolic process;GO:0017144//drug metabolic process;GO:0018130//heterocycle biosynthetic process;GO:0018991//oviposition;GO:0019098//reproductive behavior;GO:0019222//regulation of metabolic process;GO:0019249//lactate biosynthetic process;GO:0019318//hexose metabolic process;GO:0019319//hexose biosynthetic process;GO:0019320//hexose catabolic process;GO:0019362//pyridine nucleotide metabolic process;GO:0019400//alditol metabolic process;GO:0019405//alditol catabolic process;GO:0019438//aromatic compound biosynthetic process;GO:0019439//aromatic compound catabolic process;GO:0019516//lactate oxidation;GO:0019538//protein metabolic process;GO:0019541//propionate metabolic process;GO:0019543//propionate catabolic process;GO:0019563//glycerol catabolic process;GO:0019626//short-chain fatty acid catabolic process;GO:0019637//organophosphate metabolic process;GO:0019659//glucose catabolic process to lactate;GO:0019660//glycolytic fermentation;GO:0019661//glucose catabolic process to lactate via pyruvate;GO:0019666//nitrogenous compound fermentation;GO:0019674//NAD metabolic process;GO:0019693//ribose phosphate metabolic process;GO:0019751//polyol metabolic process;GO:0019752//carboxylic acid metabolic process;GO:0019953//sexual reproduction;GO:0022412//cellular process involved in reproduction in multicellular organism;GO:0022414//reproductive process;GO:0023051//regulation of signaling;GO:0023056//positive regulation of signaling;GO:0030154//cell differentiation;GO:0030703//eggshell formation;GO:0030855//epithelial cell differentiation;GO:0031323//regulation of cellular metabolic process;GO:0031667//response to nutrient levels;GO:0031960//response to corticosteroid;GO:0032024//positive regulation of insulin secretion;GO:0032501//multicellular organismal process;GO:0032502//developmental process;GO:0032504//multicellular organism reproduction;GO:0032787//monocarboxylic acid metabolic process;GO:0032868//response to insulin;GO:0032869//cellular response to insulin stimulus;GO:0032870//cellular response to hormone stimulus;GO:0032879//regulation of localization;GO:0032880//regulation of protein localization;GO:0033993//response to lipid;GO:0034404//nucleobase-containing small molecule biosynthetic process;GO:0034641//cellular nitrogen compound metabolic process;GO:0034654//nucleobase-containing compound biosynthetic process;GO:0034655//nucleobase-containing compound catabolic process;GO:0035690//cellular response to drug;GO:0036211//protein modification process;GO:0042221//response to chemical;GO:0042493//response to drug;GO:0042594//response to starvation;GO:0042737//drug catabolic process;GO:0043170//macromolecule metabolic process;GO:0043255//regulation of carbohydrate biosynthetic process;GO:0043412//macromolecule modification;GO:0043434//response to peptide hormone;GO:0043436//oxoacid metabolic process;GO:0043648//dicarboxylic acid metabolic process;GO:0043687//post-translational protein modification;GO:0043900//regulation of multi-organism process;GO:0043903//regulation of symbiosis, encompassing mutualism through parasitism;GO:0043949//regulation of cAMP-mediated signaling;GO:0043950//positive regulation of cAMP-mediated signaling;GO:0044237//cellular metabolic process;GO:0044238//primary metabolic process;GO:0044242//cellular lipid catabolic process;GO:0044248//cellular catabolic process;GO:0044249//cellular biosynthetic process;GO:0044255//cellular lipid metabolic process;GO:0044260//cellular macromolecule metabolic process;GO:0044262//cellular carbohydrate metabolic process;GO:0044267//cellular protein metabolic process;GO:0044270//cellular nitrogen compound catabolic process;GO:0044271//cellular nitrogen compound biosynthetic process;GO:0044275//cellular carbohydrate catabolic process;GO:0044281//small molecule metabolic process;GO:0044282//small molecule catabolic process;GO:0044283//small molecule biosynthetic process;GO:0044703//multi-organism reproductive process;GO:0045471//response to ethanol;GO:0046031//ADP metabolic process;GO:0046034//ATP metabolic process;GO:0046164//alcohol catabolic process;GO:0046174//polyol catabolic process;GO:0046364//monosaccharide biosynthetic process;GO:0046365//monosaccharide catabolic process;GO:0046394//carboxylic acid biosynthetic process;GO:0046395//carboxylic acid catabolic process;GO:0046434//organophosphate catabolic process;GO:0046459//short-chain fatty acid metabolic process;GO:0046483//heterocycle metabolic process;GO:0046496//nicotinamide nucleotide metabolic process;GO:0046677//response to antibiotic;GO:0046683//response to organophosphorus;GO:0046700//heterocycle catabolic process;GO:0046883//regulation of hormone secretion;GO:0046887//positive regulation of hormone secretion;GO:0048468//cell development;GO:0048477//oogenesis;GO:0048513//animal organ development;GO:0048518//positive regulation of biological process;GO:0048522//positive regulation of cellular process;GO:0048545//response to steroid hormone;GO:0048562//embryonic organ morphogenesis;GO:0048568//embryonic organ development;GO:0048583//regulation of response to stimulus;GO:0048584//positive regulation of response to stimulus;GO:0048598//embryonic morphogenesis;GO:0048609//multicellular organismal reproductive process;GO:0048646//anatomical structure formation involved in morphogenesis;GO:0048731//system development;GO:0048732//gland development;GO:0048856//anatomical structure development;GO:0048869//cellular developmental process;GO:0050708//regulation of protein secretion;GO:0050714//positive regulation of protein secretion;GO:0050789//regulation of biological process;GO:0050792//regulation of viral process;GO:0050794//regulation of cellular process;GO:0050796//regulation of insulin secretion;GO:0050896//response to stimulus;GO:0051046//regulation of secretion;GO:0051047//positive regulation of secretion;GO:0051049//regulation of transport;GO:0051050//positive regulation of transport;GO:0051186//cofactor metabolic process;GO:0051222//positive regulation of protein transport;GO:0051223//regulation of protein transport;GO:0051384//response to glucocorticoid;GO:0051591//response to cAMP;GO:0051704//multi-organism process;GO:0051716//cellular response to stimulus;GO:0055086//nucleobase-containing small molecule metabolic process;GO:0055114//oxidation-reduction process;GO:0060429//epithelium development;GO:0061005//cell differentiation involved in kidney development;GO:0061008//hepaticobiliary system development;GO:0065007//biological regulation;GO:0065008//regulation of biological quality;GO:0070201//regulation of establishment of protein localization;GO:0070365//hepatocyte differentiation;GO:0070887//cellular response to chemical stimulus;GO:0071236//cellular response to antibiotic;GO:0071310//cellular response to organic substance;GO:0071361//cellular response to ethanol;GO:0071375//cellular response to peptide hormone stimulus;GO:0071383//cellular response to steroid hormone stimulus;GO:0071384//cellular response to corticosteroid stimulus;GO:0071385//cellular response to glucocorticoid stimulus;GO:0071396//cellular response to lipid;GO:0071407//cellular response to organic cyclic compound;GO:0071417//cellular response to organonitrogen compound;GO:0071466//cellular response to xenobiotic stimulus;GO:0071495//cellular response to endogenous stimulus;GO:0071548//response to dexamethasone;GO:0071549//cellular response to dexamethasone stimulus;GO:0071704//organic substance metabolic process;GO:0071840//cellular component organization or biogenesis;GO:0072001//renal system development;GO:0072071//kidney interstitial fibroblast differentiation;GO:0072329//monocarboxylic acid catabolic process;GO:0072330//monocarboxylic acid biosynthetic process;GO:0072521//purine-containing compound metabolic process;GO:0072524//pyridine-containing compound metabolic process;GO:0080090//regulation of primary metabolic process;GO:0090087//regulation of peptide transport;GO:0090276//regulation of peptide hormone secretion;GO:0090277//positive regulation of peptide hormone secretion;GO:0097237//cellular response to toxic substance;GO:0097305//response to alcohol;GO:0097306//cellular response to alcohol;GO:0097327//response to antineoplastic agent;GO:1901135//carbohydrate derivative metabolic process;GO:1901292//nucleoside phosphate catabolic process;GO:1901360//organic cyclic compound metabolic process;GO:1901361//organic cyclic compound catabolic process;GO:1901362//organic cyclic compound biosynthetic process;GO:1901564//organonitrogen compound metabolic process;GO:1901575//organic substance catabolic process;GO:1901576//organic substance biosynthetic process;GO:1901615//organic hydroxy compound metabolic process;GO:1901616//organic hydroxy compound catabolic process;GO:1901617//organic hydroxy compound biosynthetic process;GO:1901652//response to peptide;GO:1901653//cellular response to peptide;GO:1901654//response to ketone;GO:1901655//cellular response to ketone;GO:1901698//response to nitrogen compound;GO:1901699//cellular response to nitrogen compound;GO:1901700//response to oxygen-containing compound;GO:1901701//cellular response to oxygen-containing compound;GO:1902531//regulation of intracellular signal transduction;GO:1902533//positive regulation of intracellular signal transduction;GO:1903530//regulation of secretion by cell;GO:1903532//positive regulation of secretion by cell;GO:1904951//positive regulation of establishment of protein localization
Gene000159	ncbi_119907673	Isoform000294	XM_038725393.1	new	PCK2	XP_038581321.1 phosphoenolpyruvate carboxykinase [GTP], mitochondrial [Micropterus salmoides]	Metabolism	Global and overview maps	ko01100//Metabolic pathways	K01596	GO:0005575//cellular_component;GO:0005622//intracellular;GO:0005623//cell;GO:0005737//cytoplasm;GO:0005739//mitochondrion;GO:0005759//mitochondrial matrix;GO:0031974//membrane-enclosed lumen;GO:0043226//organelle;GO:0043227//membrane-bounded organelle;GO:0043229//intracellular organelle;GO:0043231//intracellular membrane-bounded organelle;GO:0043233//organelle lumen;GO:0044422//organelle part;GO:0044424//intracellular part;GO:0044429//mitochondrial part;GO:0044444//cytoplasmic part;GO:0044446//intracellular organelle part;GO:0044464//cell part;GO:0070013//intracellular organelle lumen	GO:0000166//nucleotide binding;GO:0001882//nucleoside binding;GO:0001883//purine nucleoside binding;GO:0003674//molecular_function;GO:0003676//nucleic acid binding;GO:0003723//RNA binding;GO:0003729//mRNA binding;GO:0003824//catalytic activity;GO:0004457//lactate dehydrogenase activity;GO:0004611//phosphoenolpyruvate carboxykinase activity;GO:0004613//phosphoenolpyruvate carboxykinase (GTP) activity;GO:0005488//binding;GO:0005525//GTP binding;GO:0008906//inosine kinase activity;GO:0015036//disulfide oxidoreductase activity;GO:0016301//kinase activity;GO:0016491//oxidoreductase activity;GO:0016614//oxidoreductase activity, acting on CH-OH group of donors;GO:0016651//oxidoreductase activity, acting on NAD(P)H;GO:0016667//oxidoreductase activity, acting on a sulfur group of donors;GO:0016668//oxidoreductase activity, acting on a sulfur group of donors, NAD(P) as acceptor;GO:0016740//transferase activity;GO:0016772//transferase activity, transferring phosphorus-containing groups;GO:0016773//phosphotransferase activity, alcohol group as acceptor;GO:0016829//lyase activity;GO:0016830//carbon-carbon lyase activity;GO:0016831//carboxy-lyase activity;GO:0017076//purine nucleotide binding;GO:0019001//guanyl nucleotide binding;GO:0030145//manganese ion binding;GO:0032549//ribonucleoside binding;GO:0032550//purine ribonucleoside binding;GO:0032553//ribonucleotide binding;GO:0032555//purine ribonucleotide binding;GO:0032561//guanyl ribonucleotide binding;GO:0035639//purine ribonucleoside triphosphate binding;GO:0036094//small molecule binding;GO:0043167//ion binding;GO:0043168//anion binding;GO:0043169//cation binding;GO:0046872//metal ion binding;GO:0046914//transition metal ion binding;GO:0047134//protein-disulfide reductase activity;GO:0097159//organic cyclic compound binding;GO:0097367//carbohydrate derivative binding;GO:1901265//nucleoside phosphate binding;GO:1901363//heterocyclic compound binding	GO:0000003//reproduction;GO:0001655//urogenital system development;GO:0001822//kidney development;GO:0001889//liver development;GO:0002791//regulation of peptide secretion;GO:0002793//positive regulation of peptide secretion;GO:0003006//developmental process involved in reproduction;GO:0005975//carbohydrate metabolic process;GO:0005996//monosaccharide metabolic process;GO:0006006//glucose metabolic process;GO:0006007//glucose catabolic process;GO:0006066//alcohol metabolic process;GO:0006071//glycerol metabolic process;GO:0006082//organic acid metabolic process;GO:0006089//lactate metabolic process;GO:0006090//pyruvate metabolic process;GO:0006091//generation of precursor metabolites and energy;GO:0006094//gluconeogenesis;GO:0006107//oxaloacetate metabolic process;GO:0006109//regulation of carbohydrate metabolic process;GO:0006111//regulation of gluconeogenesis;GO:0006113//fermentation;GO:0006116//NADH oxidation;GO:0006139//nucleobase-containing compound metabolic process;GO:0006163//purine nucleotide metabolic process;GO:0006464//cellular protein modification process;GO:0006629//lipid metabolic process;GO:0006631//fatty acid metabolic process;GO:0006725//cellular aromatic compound metabolic process;GO:0006732//coenzyme metabolic process;GO:0006733//oxidoreduction coenzyme metabolic process;GO:0006734//NADH metabolic process;GO:0006735//NADH regeneration;GO:0006753//nucleoside phosphate metabolic process;GO:0006793//phosphorus metabolic process;GO:0006796//phosphate-containing compound metabolic process;GO:0006807//nitrogen compound metabolic process;GO:0006950//response to stress;GO:0007028//cytoplasm organization;GO:0007275//multicellular organism development;GO:0007276//gamete generation;GO:0007281//germ cell development;GO:0007292//female gamete generation;GO:0007296//vitellogenesis;GO:0007610//behavior;GO:0008150//biological_process;GO:0008152//metabolic process;GO:0009056//catabolic process;GO:0009058//biosynthetic process;GO:0009062//fatty acid catabolic process;GO:0009117//nucleotide metabolic process;GO:0009123//nucleoside monophosphate metabolic process;GO:0009126//purine nucleoside monophosphate metabolic process;GO:0009132//nucleoside diphosphate metabolic process;GO:0009135//purine nucleoside diphosphate metabolic process;GO:0009141//nucleoside triphosphate metabolic process;GO:0009144//purine nucleoside triphosphate metabolic process;GO:0009150//purine ribonucleotide metabolic process;GO:0009161//ribonucleoside monophosphate metabolic process;GO:0009166//nucleotide catabolic process;GO:0009167//purine ribonucleoside monophosphate metabolic process;GO:0009179//purine ribonucleoside diphosphate metabolic process;GO:0009185//ribonucleoside diphosphate metabolic process;GO:0009199//ribonucleoside triphosphate metabolic process;GO:0009205//purine ribonucleoside triphosphate metabolic process;GO:0009259//ribonucleotide metabolic process;GO:0009410//response to xenobiotic stimulus;GO:0009605//response to external stimulus;GO:0009636//response to toxic substance;GO:0009653//anatomical structure morphogenesis;GO:0009719//response to endogenous stimulus;GO:0009725//response to hormone;GO:0009790//embryo development;GO:0009792//embryo development ending in birth or egg hatching;GO:0009887//organ morphogenesis;GO:0009888//tissue development;GO:0009889//regulation of biosynthetic process;GO:0009966//regulation of signal transduction;GO:0009967//positive regulation of signal transduction;GO:0009987//cellular process;GO:0009991//response to extracellular stimulus;GO:0010033//response to organic substance;GO:0010243//response to organonitrogen compound;GO:0010646//regulation of cell communication;GO:0010647//positive regulation of cell communication;GO:0010675//regulation of cellular carbohydrate metabolic process;GO:0010817//regulation of hormone levels;GO:0010906//regulation of glucose metabolic process;GO:0014070//response to organic cyclic compound;GO:0014074//response to purine-containing compound;GO:0015980//energy derivation by oxidation of organic compounds;GO:0016042//lipid catabolic process;GO:0016043//cellular component organization;GO:0016051//carbohydrate biosynthetic process;GO:0016052//carbohydrate catabolic process;GO:0016053//organic acid biosynthetic process;GO:0016054//organic acid catabolic process;GO:0016310//phosphorylation;GO:0016999//antibiotic metabolic process;GO:0017001//antibiotic catabolic process;GO:0017144//drug metabolic process;GO:0018130//heterocycle biosynthetic process;GO:0018991//oviposition;GO:0019098//reproductive behavior;GO:0019222//regulation of metabolic process;GO:0019249//lactate biosynthetic process;GO:0019318//hexose metabolic process;GO:0019319//hexose biosynthetic process;GO:0019320//hexose catabolic process;GO:0019362//pyridine nucleotide metabolic process;GO:0019400//alditol metabolic process;GO:0019405//alditol catabolic process;GO:0019438//aromatic compound biosynthetic process;GO:0019439//aromatic compound catabolic process;GO:0019516//lactate oxidation;GO:0019538//protein metabolic process;GO:0019541//propionate metabolic process;GO:0019543//propionate catabolic process;GO:0019563//glycerol catabolic process;GO:0019626//short-chain fatty acid catabolic process;GO:0019637//organophosphate metabolic process;GO:0019659//glucose catabolic process to lactate;GO:0019660//glycolytic fermentation;GO:0019661//glucose catabolic process to lactate via pyruvate;GO:0019666//nitrogenous compound fermentation;GO:0019674//NAD metabolic process;GO:0019693//ribose phosphate metabolic process;GO:0019751//polyol metabolic process;GO:0019752//carboxylic acid metabolic process;GO:0019953//sexual reproduction;GO:0022412//cellular process involved in reproduction in multicellular organism;GO:0022414//reproductive process;GO:0023051//regulation of signaling;GO:0023056//positive regulation of signaling;GO:0030154//cell differentiation;GO:0030703//eggshell formation;GO:0030855//epithelial cell differentiation;GO:0031323//regulation of cellular metabolic process;GO:0031667//response to nutrient levels;GO:0031960//response to corticosteroid;GO:0032024//positive regulation of insulin secretion;GO:0032501//multicellular organismal process;GO:0032502//developmental process;GO:0032504//multicellular organism reproduction;GO:0032787//monocarboxylic acid metabolic process;GO:0032868//response to insulin;GO:0032869//cellular response to insulin stimulus;GO:0032870//cellular response to hormone stimulus;GO:0032879//regulation of localization;GO:0032880//regulation of protein localization;GO:0033993//response to lipid;GO:0034404//nucleobase-containing small molecule biosynthetic process;GO:0034641//cellular nitrogen compound metabolic process;GO:0034654//nucleobase-containing compound biosynthetic process;GO:0034655//nucleobase-containing compound catabolic process;GO:0035690//cellular response to drug;GO:0036211//protein modification process;GO:0042221//response to chemical;GO:0042493//response to drug;GO:0042594//response to starvation;GO:0042737//drug catabolic process;GO:0043170//macromolecule metabolic process;GO:0043255//regulation of carbohydrate biosynthetic process;GO:0043412//macromolecule modification;GO:0043434//response to peptide hormone;GO:0043436//oxoacid metabolic process;GO:0043648//dicarboxylic acid metabolic process;GO:0043687//post-translational protein modification;GO:0043900//regulation of multi-organism process;GO:0043903//regulation of symbiosis, encompassing mutualism through parasitism;GO:0043949//regulation of cAMP-mediated signaling;GO:0043950//positive regulation of cAMP-mediated signaling;GO:0044237//cellular metabolic process;GO:0044238//primary metabolic process;GO:0044242//cellular lipid catabolic process;GO:0044248//cellular catabolic process;GO:0044249//cellular biosynthetic process;GO:0044255//cellular lipid metabolic process;GO:0044260//cellular macromolecule metabolic process;GO:0044262//cellular carbohydrate metabolic process;GO:0044267//cellular protein metabolic process;GO:0044270//cellular nitrogen compound catabolic process;GO:0044271//cellular nitrogen compound biosynthetic process;GO:0044275//cellular carbohydrate catabolic process;GO:0044281//small molecule metabolic process;GO:0044282//small molecule catabolic process;GO:0044283//small molecule biosynthetic process;GO:0044703//multi-organism reproductive process;GO:0045471//response to ethanol;GO:0046031//ADP metabolic process;GO:0046034//ATP metabolic process;GO:0046164//alcohol catabolic process;GO:0046174//polyol catabolic process;GO:0046364//monosaccharide biosynthetic process;GO:0046365//monosaccharide catabolic process;GO:0046394//carboxylic acid biosynthetic process;GO:0046395//carboxylic acid catabolic process;GO:0046434//organophosphate catabolic process;GO:0046459//short-chain fatty acid metabolic process;GO:0046483//heterocycle metabolic process;GO:0046496//nicotinamide nucleotide metabolic process;GO:0046677//response to antibiotic;GO:0046683//response to organophosphorus;GO:0046700//heterocycle catabolic process;GO:0046883//regulation of hormone secretion;GO:0046887//positive regulation of hormone secretion;GO:0048468//cell development;GO:0048477//oogenesis;GO:0048513//animal organ development;GO:0048518//positive regulation of biological process;GO:0048522//positive regulation of cellular process;GO:0048545//response to steroid hormone;GO:0048562//embryonic organ morphogenesis;GO:0048568//embryonic organ development;GO:0048583//regulation of response to stimulus;GO:0048584//positive regulation of response to stimulus;GO:0048598//embryonic morphogenesis;GO:0048609//multicellular organismal reproductive process;GO:0048646//anatomical structure formation involved in morphogenesis;GO:0048731//system development;GO:0048732//gland development;GO:0048856//anatomical structure development;GO:0048869//cellular developmental process;GO:0050708//regulation of protein secretion;GO:0050714//positive regulation of protein secretion;GO:0050789//regulation of biological process;GO:0050792//regulation of viral process;GO:0050794//regulation of cellular process;GO:0050796//regulation of insulin secretion;GO:0050896//response to stimulus;GO:0051046//regulation of secretion;GO:0051047//positive regulation of secretion;GO:0051049//regulation of transport;GO:0051050//positive regulation of transport;GO:0051186//cofactor metabolic process;GO:0051222//positive regulation of protein transport;GO:0051223//regulation of protein transport;GO:0051384//response to glucocorticoid;GO:0051591//response to cAMP;GO:0051704//multi-organism process;GO:0051716//cellular response to stimulus;GO:0055086//nucleobase-containing small molecule metabolic process;GO:0055114//oxidation-reduction process;GO:0060429//epithelium development;GO:0061005//cell differentiation involved in kidney development;GO:0061008//hepaticobiliary system development;GO:0065007//biological regulation;GO:0065008//regulation of biological quality;GO:0070201//regulation of establishment of protein localization;GO:0070365//hepatocyte differentiation;GO:0070887//cellular response to chemical stimulus;GO:0071236//cellular response to antibiotic;GO:0071310//cellular response to organic substance;GO:0071361//cellular response to ethanol;GO:0071375//cellular response to peptide hormone stimulus;GO:0071383//cellular response to steroid hormone stimulus;GO:0071384//cellular response to corticosteroid stimulus;GO:0071385//cellular response to glucocorticoid stimulus;GO:0071396//cellular response to lipid;GO:0071407//cellular response to organic cyclic compound;GO:0071417//cellular response to organonitrogen compound;GO:0071466//cellular response to xenobiotic stimulus;GO:0071495//cellular response to endogenous stimulus;GO:0071548//response to dexamethasone;GO:0071549//cellular response to dexamethasone stimulus;GO:0071704//organic substance metabolic process;GO:0071840//cellular component organization or biogenesis;GO:0072001//renal system development;GO:0072071//kidney interstitial fibroblast differentiation;GO:0072329//monocarboxylic acid catabolic process;GO:0072330//monocarboxylic acid biosynthetic process;GO:0072521//purine-containing compound metabolic process;GO:0072524//pyridine-containing compound metabolic process;GO:0080090//regulation of primary metabolic process;GO:0090087//regulation of peptide transport;GO:0090276//regulation of peptide hormone secretion;GO:0090277//positive regulation of peptide hormone secretion;GO:0097237//cellular response to toxic substance;GO:0097305//response to alcohol;GO:0097306//cellular response to alcohol;GO:0097327//response to antineoplastic agent;GO:1901135//carbohydrate derivative metabolic process;GO:1901292//nucleoside phosphate catabolic process;GO:1901360//organic cyclic compound metabolic process;GO:1901361//organic cyclic compound catabolic process;GO:1901362//organic cyclic compound biosynthetic process;GO:1901564//organonitrogen compound metabolic process;GO:1901575//organic substance catabolic process;GO:1901576//organic substance biosynthetic process;GO:1901615//organic hydroxy compound metabolic process;GO:1901616//organic hydroxy compound catabolic process;GO:1901617//organic hydroxy compound biosynthetic process;GO:1901652//response to peptide;GO:1901653//cellular response to peptide;GO:1901654//response to ketone;GO:1901655//cellular response to ketone;GO:1901698//response to nitrogen compound;GO:1901699//cellular response to nitrogen compound;GO:1901700//response to oxygen-containing compound;GO:1901701//cellular response to oxygen-containing compound;GO:1902531//regulation of intracellular signal transduction;GO:1902533//positive regulation of intracellular signal transduction;GO:1903530//regulation of secretion by cell;GO:1903532//positive regulation of secretion by cell;GO:1904951//positive regulation of establishment of protein localization
Gene000159	ncbi_119907673	Isoform000295	XM_038725393.1	new	PCK2	XP_038581321.1 phosphoenolpyruvate carboxykinase [GTP], mitochondrial [Micropterus salmoides]	Metabolism	Global and overview maps	ko01100//Metabolic pathways	K01596	GO:0005575//cellular_component;GO:0005622//intracellular;GO:0005623//cell;GO:0005737//cytoplasm;GO:0005739//mitochondrion;GO:0005759//mitochondrial matrix;GO:0031974//membrane-enclosed lumen;GO:0043226//organelle;GO:0043227//membrane-bounded organelle;GO:0043229//intracellular organelle;GO:0043231//intracellular membrane-bounded organelle;GO:0043233//organelle lumen;GO:0044422//organelle part;GO:0044424//intracellular part;GO:0044429//mitochondrial part;GO:0044444//cytoplasmic part;GO:0044446//intracellular organelle part;GO:0044464//cell part;GO:0070013//intracellular organelle lumen	GO:0000166//nucleotide binding;GO:0001882//nucleoside binding;GO:0001883//purine nucleoside binding;GO:0003674//molecular_function;GO:0003676//nucleic acid binding;GO:0003723//RNA binding;GO:0003729//mRNA binding;GO:0003824//catalytic activity;GO:0004457//lactate dehydrogenase activity;GO:0004611//phosphoenolpyruvate carboxykinase activity;GO:0004613//phosphoenolpyruvate carboxykinase (GTP) activity;GO:0005488//binding;GO:0005525//GTP binding;GO:0008906//inosine kinase activity;GO:0015036//disulfide oxidoreductase activity;GO:0016301//kinase activity;GO:0016491//oxidoreductase activity;GO:0016614//oxidoreductase activity, acting on CH-OH group of donors;GO:0016651//oxidoreductase activity, acting on NAD(P)H;GO:0016667//oxidoreductase activity, acting on a sulfur group of donors;GO:0016668//oxidoreductase activity, acting on a sulfur group of donors, NAD(P) as acceptor;GO:0016740//transferase activity;GO:0016772//transferase activity, transferring phosphorus-containing groups;GO:0016773//phosphotransferase activity, alcohol group as acceptor;GO:0016829//lyase activity;GO:0016830//carbon-carbon lyase activity;GO:0016831//carboxy-lyase activity;GO:0017076//purine nucleotide binding;GO:0019001//guanyl nucleotide binding;GO:0030145//manganese ion binding;GO:0032549//ribonucleoside binding;GO:0032550//purine ribonucleoside binding;GO:0032553//ribonucleotide binding;GO:0032555//purine ribonucleotide binding;GO:0032561//guanyl ribonucleotide binding;GO:0035639//purine ribonucleoside triphosphate binding;GO:0036094//small molecule binding;GO:0043167//ion binding;GO:0043168//anion binding;GO:0043169//cation binding;GO:0046872//metal ion binding;GO:0046914//transition metal ion binding;GO:0047134//protein-disulfide reductase activity;GO:0097159//organic cyclic compound binding;GO:0097367//carbohydrate derivative binding;GO:1901265//nucleoside phosphate binding;GO:1901363//heterocyclic compound binding	GO:0000003//reproduction;GO:0001655//urogenital system development;GO:0001822//kidney development;GO:0001889//liver development;GO:0002791//regulation of peptide secretion;GO:0002793//positive regulation of peptide secretion;GO:0003006//developmental process involved in reproduction;GO:0005975//carbohydrate metabolic process;GO:0005996//monosaccharide metabolic process;GO:0006006//glucose metabolic process;GO:0006007//glucose catabolic process;GO:0006066//alcohol metabolic process;GO:0006071//glycerol metabolic process;GO:0006082//organic acid metabolic process;GO:0006089//lactate metabolic process;GO:0006090//pyruvate metabolic process;GO:0006091//generation of precursor metabolites and energy;GO:0006094//gluconeogenesis;GO:0006107//oxaloacetate metabolic process;GO:0006109//regulation of carbohydrate metabolic process;GO:0006111//regulation of gluconeogenesis;GO:0006113//fermentation;GO:0006116//NADH oxidation;GO:0006139//nucleobase-containing compound metabolic process;GO:0006163//purine nucleotide metabolic process;GO:0006464//cellular protein modification process;GO:0006629//lipid metabolic process;GO:0006631//fatty acid metabolic process;GO:0006725//cellular aromatic compound metabolic process;GO:0006732//coenzyme metabolic process;GO:0006733//oxidoreduction coenzyme metabolic process;GO:0006734//NADH metabolic process;GO:0006735//NADH regeneration;GO:0006753//nucleoside phosphate metabolic process;GO:0006793//phosphorus metabolic process;GO:0006796//phosphate-containing compound metabolic process;GO:0006807//nitrogen compound metabolic process;GO:0006950//response to stress;GO:0007028//cytoplasm organization;GO:0007275//multicellular organism development;GO:0007276//gamete generation;GO:0007281//germ cell development;GO:0007292//female gamete generation;GO:0007296//vitellogenesis;GO:0007610//behavior;GO:0008150//biological_process;GO:0008152//metabolic process;GO:0009056//catabolic process;GO:0009058//biosynthetic process;GO:0009062//fatty acid catabolic process;GO:0009117//nucleotide metabolic process;GO:0009123//nucleoside monophosphate metabolic process;GO:0009126//purine nucleoside monophosphate metabolic process;GO:0009132//nucleoside diphosphate metabolic process;GO:0009135//purine nucleoside diphosphate metabolic process;GO:0009141//nucleoside triphosphate metabolic process;GO:0009144//purine nucleoside triphosphate metabolic process;GO:0009150//purine ribonucleotide metabolic process;GO:0009161//ribonucleoside monophosphate metabolic process;GO:0009166//nucleotide catabolic process;GO:0009167//purine ribonucleoside monophosphate metabolic process;GO:0009179//purine ribonucleoside diphosphate metabolic process;GO:0009185//ribonucleoside diphosphate metabolic process;GO:0009199//ribonucleoside triphosphate metabolic process;GO:0009205//purine ribonucleoside triphosphate metabolic process;GO:0009259//ribonucleotide metabolic process;GO:0009410//response to xenobiotic stimulus;GO:0009605//response to external stimulus;GO:0009636//response to toxic substance;GO:0009653//anatomical structure morphogenesis;GO:0009719//response to endogenous stimulus;GO:0009725//response to hormone;GO:0009790//embryo development;GO:0009792//embryo development ending in birth or egg hatching;GO:0009887//organ morphogenesis;GO:0009888//tissue development;GO:0009889//regulation of biosynthetic process;GO:0009966//regulation of signal transduction;GO:0009967//positive regulation of signal transduction;GO:0009987//cellular process;GO:0009991//response to extracellular stimulus;GO:0010033//response to organic substance;GO:0010243//response to organonitrogen compound;GO:0010646//regulation of cell communication;GO:0010647//positive regulation of cell communication;GO:0010675//regulation of cellular carbohydrate metabolic process;GO:0010817//regulation of hormone levels;GO:0010906//regulation of glucose metabolic process;GO:0014070//response to organic cyclic compound;GO:0014074//response to purine-containing compound;GO:0015980//energy derivation by oxidation of organic compounds;GO:0016042//lipid catabolic process;GO:0016043//cellular component organization;GO:0016051//carbohydrate biosynthetic process;GO:0016052//carbohydrate catabolic process;GO:0016053//organic acid biosynthetic process;GO:0016054//organic acid catabolic process;GO:0016310//phosphorylation;GO:0016999//antibiotic metabolic process;GO:0017001//antibiotic catabolic process;GO:0017144//drug metabolic process;GO:0018130//heterocycle biosynthetic process;GO:0018991//oviposition;GO:0019098//reproductive behavior;GO:0019222//regulation of metabolic process;GO:0019249//lactate biosynthetic process;GO:0019318//hexose metabolic process;GO:0019319//hexose biosynthetic process;GO:0019320//hexose catabolic process;GO:0019362//pyridine nucleotide metabolic process;GO:0019400//alditol metabolic process;GO:0019405//alditol catabolic process;GO:0019438//aromatic compound biosynthetic process;GO:0019439//aromatic compound catabolic process;GO:0019516//lactate oxidation;GO:0019538//protein metabolic process;GO:0019541//propionate metabolic process;GO:0019543//propionate catabolic process;GO:0019563//glycerol catabolic process;GO:0019626//short-chain fatty acid catabolic process;GO:0019637//organophosphate metabolic process;GO:0019659//glucose catabolic process to lactate;GO:0019660//glycolytic fermentation;GO:0019661//glucose catabolic process to lactate via pyruvate;GO:0019666//nitrogenous compound fermentation;GO:0019674//NAD metabolic process;GO:0019693//ribose phosphate metabolic process;GO:0019751//polyol metabolic process;GO:0019752//carboxylic acid metabolic process;GO:0019953//sexual reproduction;GO:0022412//cellular process involved in reproduction in multicellular organism;GO:0022414//reproductive process;GO:0023051//regulation of signaling;GO:0023056//positive regulation of signaling;GO:0030154//cell differentiation;GO:0030703//eggshell formation;GO:0030855//epithelial cell differentiation;GO:0031323//regulation of cellular metabolic process;GO:0031667//response to nutrient levels;GO:0031960//response to corticosteroid;GO:0032024//positive regulation of insulin secretion;GO:0032501//multicellular organismal process;GO:0032502//developmental process;GO:0032504//multicellular organism reproduction;GO:0032787//monocarboxylic acid metabolic process;GO:0032868//response to insulin;GO:0032869//cellular response to insulin stimulus;GO:0032870//cellular response to hormone stimulus;GO:0032879//regulation of localization;GO:0032880//regulation of protein localization;GO:0033993//response to lipid;GO:0034404//nucleobase-containing small molecule biosynthetic process;GO:0034641//cellular nitrogen compound metabolic process;GO:0034654//nucleobase-containing compound biosynthetic process;GO:0034655//nucleobase-containing compound catabolic process;GO:0035690//cellular response to drug;GO:0036211//protein modification process;GO:0042221//response to chemical;GO:0042493//response to drug;GO:0042594//response to starvation;GO:0042737//drug catabolic process;GO:0043170//macromolecule metabolic process;GO:0043255//regulation of carbohydrate biosynthetic process;GO:0043412//macromolecule modification;GO:0043434//response to peptide hormone;GO:0043436//oxoacid metabolic process;GO:0043648//dicarboxylic acid metabolic process;GO:0043687//post-translational protein modification;GO:0043900//regulation of multi-organism process;GO:0043903//regulation of symbiosis, encompassing mutualism through parasitism;GO:0043949//regulation of cAMP-mediated signaling;GO:0043950//positive regulation of cAMP-mediated signaling;GO:0044237//cellular metabolic process;GO:0044238//primary metabolic process;GO:0044242//cellular lipid catabolic process;GO:0044248//cellular catabolic process;GO:0044249//cellular biosynthetic process;GO:0044255//cellular lipid metabolic process;GO:0044260//cellular macromolecule metabolic process;GO:0044262//cellular carbohydrate metabolic process;GO:0044267//cellular protein metabolic process;GO:0044270//cellular nitrogen compound catabolic process;GO:0044271//cellular nitrogen compound biosynthetic process;GO:0044275//cellular carbohydrate catabolic process;GO:0044281//small molecule metabolic process;GO:0044282//small molecule catabolic process;GO:0044283//small molecule biosynthetic process;GO:0044703//multi-organism reproductive process;GO:0045471//response to ethanol;GO:0046031//ADP metabolic process;GO:0046034//ATP metabolic process;GO:0046164//alcohol catabolic process;GO:0046174//polyol catabolic process;GO:0046364//monosaccharide biosynthetic process;GO:0046365//monosaccharide catabolic process;GO:0046394//carboxylic acid biosynthetic process;GO:0046395//carboxylic acid catabolic process;GO:0046434//organophosphate catabolic process;GO:0046459//short-chain fatty acid metabolic process;GO:0046483//heterocycle metabolic process;GO:0046496//nicotinamide nucleotide metabolic process;GO:0046677//response to antibiotic;GO:0046683//response to organophosphorus;GO:0046700//heterocycle catabolic process;GO:0046883//regulation of hormone secretion;GO:0046887//positive regulation of hormone secretion;GO:0048468//cell development;GO:0048477//oogenesis;GO:0048513//animal organ development;GO:0048518//positive regulation of biological process;GO:0048522//positive regulation of cellular process;GO:0048545//response to steroid hormone;GO:0048562//embryonic organ morphogenesis;GO:0048568//embryonic organ development;GO:0048583//regulation of response to stimulus;GO:0048584//positive regulation of response to stimulus;GO:0048598//embryonic morphogenesis;GO:0048609//multicellular organismal reproductive process;GO:0048646//anatomical structure formation involved in morphogenesis;GO:0048731//system development;GO:0048732//gland development;GO:0048856//anatomical structure development;GO:0048869//cellular developmental process;GO:0050708//regulation of protein secretion;GO:0050714//positive regulation of protein secretion;GO:0050789//regulation of biological process;GO:0050792//regulation of viral process;GO:0050794//regulation of cellular process;GO:0050796//regulation of insulin secretion;GO:0050896//response to stimulus;GO:0051046//regulation of secretion;GO:0051047//positive regulation of secretion;GO:0051049//regulation of transport;GO:0051050//positive regulation of transport;GO:0051186//cofactor metabolic process;GO:0051222//positive regulation of protein transport;GO:0051223//regulation of protein transport;GO:0051384//response to glucocorticoid;GO:0051591//response to cAMP;GO:0051704//multi-organism process;GO:0051716//cellular response to stimulus;GO:0055086//nucleobase-containing small molecule metabolic process;GO:0055114//oxidation-reduction process;GO:0060429//epithelium development;GO:0061005//cell differentiation involved in kidney development;GO:0061008//hepaticobiliary system development;GO:0065007//biological regulation;GO:0065008//regulation of biological quality;GO:0070201//regulation of establishment of protein localization;GO:0070365//hepatocyte differentiation;GO:0070887//cellular response to chemical stimulus;GO:0071236//cellular response to antibiotic;GO:0071310//cellular response to organic substance;GO:0071361//cellular response to ethanol;GO:0071375//cellular response to peptide hormone stimulus;GO:0071383//cellular response to steroid hormone stimulus;GO:0071384//cellular response to corticosteroid stimulus;GO:0071385//cellular response to glucocorticoid stimulus;GO:0071396//cellular response to lipid;GO:0071407//cellular response to organic cyclic compound;GO:0071417//cellular response to organonitrogen compound;GO:0071466//cellular response to xenobiotic stimulus;GO:0071495//cellular response to endogenous stimulus;GO:0071548//response to dexamethasone;GO:0071549//cellular response to dexamethasone stimulus;GO:0071704//organic substance metabolic process;GO:0071840//cellular component organization or biogenesis;GO:0072001//renal system development;GO:0072071//kidney interstitial fibroblast differentiation;GO:0072329//monocarboxylic acid catabolic process;GO:0072330//monocarboxylic acid biosynthetic process;GO:0072521//purine-containing compound metabolic process;GO:0072524//pyridine-containing compound metabolic process;GO:0080090//regulation of primary metabolic process;GO:0090087//regulation of peptide transport;GO:0090276//regulation of peptide hormone secretion;GO:0090277//positive regulation of peptide hormone secretion;GO:0097237//cellular response to toxic substance;GO:0097305//response to alcohol;GO:0097306//cellular response to alcohol;GO:0097327//response to antineoplastic agent;GO:1901135//carbohydrate derivative metabolic process;GO:1901292//nucleoside phosphate catabolic process;GO:1901360//organic cyclic compound metabolic process;GO:1901361//organic cyclic compound catabolic process;GO:1901362//organic cyclic compound biosynthetic process;GO:1901564//organonitrogen compound metabolic process;GO:1901575//organic substance catabolic process;GO:1901576//organic substance biosynthetic process;GO:1901615//organic hydroxy compound metabolic process;GO:1901616//organic hydroxy compound catabolic process;GO:1901617//organic hydroxy compound biosynthetic process;GO:1901652//response to peptide;GO:1901653//cellular response to peptide;GO:1901654//response to ketone;GO:1901655//cellular response to ketone;GO:1901698//response to nitrogen compound;GO:1901699//cellular response to nitrogen compound;GO:1901700//response to oxygen-containing compound;GO:1901701//cellular response to oxygen-containing compound;GO:1902531//regulation of intracellular signal transduction;GO:1902533//positive regulation of intracellular signal transduction;GO:1903530//regulation of secretion by cell;GO:1903532//positive regulation of secretion by cell;GO:1904951//positive regulation of establishment of protein localization
Gene000159	ncbi_119907673	Isoform000296	XM_038725393.1	new	PCK2	XP_038581321.1 phosphoenolpyruvate carboxykinase [GTP], mitochondrial [Micropterus salmoides]	Metabolism	Global and overview maps	ko01100//Metabolic pathways	K01596	GO:0005575//cellular_component;GO:0005622//intracellular;GO:0005623//cell;GO:0005737//cytoplasm;GO:0005739//mitochondrion;GO:0005759//mitochondrial matrix;GO:0031974//membrane-enclosed lumen;GO:0043226//organelle;GO:0043227//membrane-bounded organelle;GO:0043229//intracellular organelle;GO:0043231//intracellular membrane-bounded organelle;GO:0043233//organelle lumen;GO:0044422//organelle part;GO:0044424//intracellular part;GO:0044429//mitochondrial part;GO:0044444//cytoplasmic part;GO:0044446//intracellular organelle part;GO:0044464//cell part;GO:0070013//intracellular organelle lumen	GO:0000166//nucleotide binding;GO:0001882//nucleoside binding;GO:0001883//purine nucleoside binding;GO:0003674//molecular_function;GO:0003676//nucleic acid binding;GO:0003723//RNA binding;GO:0003729//mRNA binding;GO:0003824//catalytic activity;GO:0004457//lactate dehydrogenase activity;GO:0004611//phosphoenolpyruvate carboxykinase activity;GO:0004613//phosphoenolpyruvate carboxykinase (GTP) activity;GO:0005488//binding;GO:0005525//GTP binding;GO:0008906//inosine kinase activity;GO:0015036//disulfide oxidoreductase activity;GO:0016301//kinase activity;GO:0016491//oxidoreductase activity;GO:0016614//oxidoreductase activity, acting on CH-OH group of donors;GO:0016651//oxidoreductase activity, acting on NAD(P)H;GO:0016667//oxidoreductase activity, acting on a sulfur group of donors;GO:0016668//oxidoreductase activity, acting on a sulfur group of donors, NAD(P) as acceptor;GO:0016740//transferase activity;GO:0016772//transferase activity, transferring phosphorus-containing groups;GO:0016773//phosphotransferase activity, alcohol group as acceptor;GO:0016829//lyase activity;GO:0016830//carbon-carbon lyase activity;GO:0016831//carboxy-lyase activity;GO:0017076//purine nucleotide binding;GO:0019001//guanyl nucleotide binding;GO:0030145//manganese ion binding;GO:0032549//ribonucleoside binding;GO:0032550//purine ribonucleoside binding;GO:0032553//ribonucleotide binding;GO:0032555//purine ribonucleotide binding;GO:0032561//guanyl ribonucleotide binding;GO:0035639//purine ribonucleoside triphosphate binding;GO:0036094//small molecule binding;GO:0043167//ion binding;GO:0043168//anion binding;GO:0043169//cation binding;GO:0046872//metal ion binding;GO:0046914//transition metal ion binding;GO:0047134//protein-disulfide reductase activity;GO:0097159//organic cyclic compound binding;GO:0097367//carbohydrate derivative binding;GO:1901265//nucleoside phosphate binding;GO:1901363//heterocyclic compound binding	GO:0000003//reproduction;GO:0001655//urogenital system development;GO:0001822//kidney development;GO:0001889//liver development;GO:0002791//regulation of peptide secretion;GO:0002793//positive regulation of peptide secretion;GO:0003006//developmental process involved in reproduction;GO:0005975//carbohydrate metabolic process;GO:0005996//monosaccharide metabolic process;GO:0006006//glucose metabolic process;GO:0006007//glucose catabolic process;GO:0006066//alcohol metabolic process;GO:0006071//glycerol metabolic process;GO:0006082//organic acid metabolic process;GO:0006089//lactate metabolic process;GO:0006090//pyruvate metabolic process;GO:0006091//generation of precursor metabolites and energy;GO:0006094//gluconeogenesis;GO:0006107//oxaloacetate metabolic process;GO:0006109//regulation of carbohydrate metabolic process;GO:0006111//regulation of gluconeogenesis;GO:0006113//fermentation;GO:0006116//NADH oxidation;GO:0006139//nucleobase-containing compound metabolic process;GO:0006163//purine nucleotide metabolic process;GO:0006464//cellular protein modification process;GO:0006629//lipid metabolic process;GO:0006631//fatty acid metabolic process;GO:0006725//cellular aromatic compound metabolic process;GO:0006732//coenzyme metabolic process;GO:0006733//oxidoreduction coenzyme metabolic process;GO:0006734//NADH metabolic process;GO:0006735//NADH regeneration;GO:0006753//nucleoside phosphate metabolic process;GO:0006793//phosphorus metabolic process;GO:0006796//phosphate-containing compound metabolic process;GO:0006807//nitrogen compound metabolic process;GO:0006950//response to stress;GO:0007028//cytoplasm organization;GO:0007275//multicellular organism development;GO:0007276//gamete generation;GO:0007281//germ cell development;GO:0007292//female gamete generation;GO:0007296//vitellogenesis;GO:0007610//behavior;GO:0008150//biological_process;GO:0008152//metabolic process;GO:0009056//catabolic process;GO:0009058//biosynthetic process;GO:0009062//fatty acid catabolic process;GO:0009117//nucleotide metabolic process;GO:0009123//nucleoside monophosphate metabolic process;GO:0009126//purine nucleoside monophosphate metabolic process;GO:0009132//nucleoside diphosphate metabolic process;GO:0009135//purine nucleoside diphosphate metabolic process;GO:0009141//nucleoside triphosphate metabolic process;GO:0009144//purine nucleoside triphosphate metabolic process;GO:0009150//purine ribonucleotide metabolic process;GO:0009161//ribonucleoside monophosphate metabolic process;GO:0009166//nucleotide catabolic process;GO:0009167//purine ribonucleoside monophosphate metabolic process;GO:0009179//purine ribonucleoside diphosphate metabolic process;GO:0009185//ribonucleoside diphosphate metabolic process;GO:0009199//ribonucleoside triphosphate metabolic process;GO:0009205//purine ribonucleoside triphosphate metabolic process;GO:0009259//ribonucleotide metabolic process;GO:0009410//response to xenobiotic stimulus;GO:0009605//response to external stimulus;GO:0009636//response to toxic substance;GO:0009653//anatomical structure morphogenesis;GO:0009719//response to endogenous stimulus;GO:0009725//response to hormone;GO:0009790//embryo development;GO:0009792//embryo development ending in birth or egg hatching;GO:0009887//organ morphogenesis;GO:0009888//tissue development;GO:0009889//regulation of biosynthetic process;GO:0009966//regulation of signal transduction;GO:0009967//positive regulation of signal transduction;GO:0009987//cellular process;GO:0009991//response to extracellular stimulus;GO:0010033//response to organic substance;GO:0010243//response to organonitrogen compound;GO:0010646//regulation of cell communication;GO:0010647//positive regulation of cell communication;GO:0010675//regulation of cellular carbohydrate metabolic process;GO:0010817//regulation of hormone levels;GO:0010906//regulation of glucose metabolic process;GO:0014070//response to organic cyclic compound;GO:0014074//response to purine-containing compound;GO:0015980//energy derivation by oxidation of organic compounds;GO:0016042//lipid catabolic process;GO:0016043//cellular component organization;GO:0016051//carbohydrate biosynthetic process;GO:0016052//carbohydrate catabolic process;GO:0016053//organic acid biosynthetic process;GO:0016054//organic acid catabolic process;GO:0016310//phosphorylation;GO:0016999//antibiotic metabolic process;GO:0017001//antibiotic catabolic process;GO:0017144//drug metabolic process;GO:0018130//heterocycle biosynthetic process;GO:0018991//oviposition;GO:0019098//reproductive behavior;GO:0019222//regulation of metabolic process;GO:0019249//lactate biosynthetic process;GO:0019318//hexose metabolic process;GO:0019319//hexose biosynthetic process;GO:0019320//hexose catabolic process;GO:0019362//pyridine nucleotide metabolic process;GO:0019400//alditol metabolic process;GO:0019405//alditol catabolic process;GO:0019438//aromatic compound biosynthetic process;GO:0019439//aromatic compound catabolic process;GO:0019516//lactate oxidation;GO:0019538//protein metabolic process;GO:0019541//propionate metabolic process;GO:0019543//propionate catabolic process;GO:0019563//glycerol catabolic process;GO:0019626//short-chain fatty acid catabolic process;GO:0019637//organophosphate metabolic process;GO:0019659//glucose catabolic process to lactate;GO:0019660//glycolytic fermentation;GO:0019661//glucose catabolic process to lactate via pyruvate;GO:0019666//nitrogenous compound fermentation;GO:0019674//NAD metabolic process;GO:0019693//ribose phosphate metabolic process;GO:0019751//polyol metabolic process;GO:0019752//carboxylic acid metabolic process;GO:0019953//sexual reproduction;GO:0022412//cellular process involved in reproduction in multicellular organism;GO:0022414//reproductive process;GO:0023051//regulation of signaling;GO:0023056//positive regulation of signaling;GO:0030154//cell differentiation;GO:0030703//eggshell formation;GO:0030855//epithelial cell differentiation;GO:0031323//regulation of cellular metabolic process;GO:0031667//response to nutrient levels;GO:0031960//response to corticosteroid;GO:0032024//positive regulation of insulin secretion;GO:0032501//multicellular organismal process;GO:0032502//developmental process;GO:0032504//multicellular organism reproduction;GO:0032787//monocarboxylic acid metabolic process;GO:0032868//response to insulin;GO:0032869//cellular response to insulin stimulus;GO:0032870//cellular response to hormone stimulus;GO:0032879//regulation of localization;GO:0032880//regulation of protein localization;GO:0033993//response to lipid;GO:0034404//nucleobase-containing small molecule biosynthetic process;GO:0034641//cellular nitrogen compound metabolic process;GO:0034654//nucleobase-containing compound biosynthetic process;GO:0034655//nucleobase-containing compound catabolic process;GO:0035690//cellular response to drug;GO:0036211//protein modification process;GO:0042221//response to chemical;GO:0042493//response to drug;GO:0042594//response to starvation;GO:0042737//drug catabolic process;GO:0043170//macromolecule metabolic process;GO:0043255//regulation of carbohydrate biosynthetic process;GO:0043412//macromolecule modification;GO:0043434//response to peptide hormone;GO:0043436//oxoacid metabolic process;GO:0043648//dicarboxylic acid metabolic process;GO:0043687//post-translational protein modification;GO:0043900//regulation of multi-organism process;GO:0043903//regulation of symbiosis, encompassing mutualism through parasitism;GO:0043949//regulation of cAMP-mediated signaling;GO:0043950//positive regulation of cAMP-mediated signaling;GO:0044237//cellular metabolic process;GO:0044238//primary metabolic process;GO:0044242//cellular lipid catabolic process;GO:0044248//cellular catabolic process;GO:0044249//cellular biosynthetic process;GO:0044255//cellular lipid metabolic process;GO:0044260//cellular macromolecule metabolic process;GO:0044262//cellular carbohydrate metabolic process;GO:0044267//cellular protein metabolic process;GO:0044270//cellular nitrogen compound catabolic process;GO:0044271//cellular nitrogen compound biosynthetic process;GO:0044275//cellular carbohydrate catabolic process;GO:0044281//small molecule metabolic process;GO:0044282//small molecule catabolic process;GO:0044283//small molecule biosynthetic process;GO:0044703//multi-organism reproductive process;GO:0045471//response to ethanol;GO:0046031//ADP metabolic process;GO:0046034//ATP metabolic process;GO:0046164//alcohol catabolic process;GO:0046174//polyol catabolic process;GO:0046364//monosaccharide biosynthetic process;GO:0046365//monosaccharide catabolic process;GO:0046394//carboxylic acid biosynthetic process;GO:0046395//carboxylic acid catabolic process;GO:0046434//organophosphate catabolic process;GO:0046459//short-chain fatty acid metabolic process;GO:0046483//heterocycle metabolic process;GO:0046496//nicotinamide nucleotide metabolic process;GO:0046677//response to antibiotic;GO:0046683//response to organophosphorus;GO:0046700//heterocycle catabolic process;GO:0046883//regulation of hormone secretion;GO:0046887//positive regulation of hormone secretion;GO:0048468//cell development;GO:0048477//oogenesis;GO:0048513//animal organ development;GO:0048518//positive regulation of biological process;GO:0048522//positive regulation of cellular process;GO:0048545//response to steroid hormone;GO:0048562//embryonic organ morphogenesis;GO:0048568//embryonic organ development;GO:0048583//regulation of response to stimulus;GO:0048584//positive regulation of response to stimulus;GO:0048598//embryonic morphogenesis;GO:0048609//multicellular organismal reproductive process;GO:0048646//anatomical structure formation involved in morphogenesis;GO:0048731//system development;GO:0048732//gland development;GO:0048856//anatomical structure development;GO:0048869//cellular developmental process;GO:0050708//regulation of protein secretion;GO:0050714//positive regulation of protein secretion;GO:0050789//regulation of biological process;GO:0050792//regulation of viral process;GO:0050794//regulation of cellular process;GO:0050796//regulation of insulin secretion;GO:0050896//response to stimulus;GO:0051046//regulation of secretion;GO:0051047//positive regulation of secretion;GO:0051049//regulation of transport;GO:0051050//positive regulation of transport;GO:0051186//cofactor metabolic process;GO:0051222//positive regulation of protein transport;GO:0051223//regulation of protein transport;GO:0051384//response to glucocorticoid;GO:0051591//response to cAMP;GO:0051704//multi-organism process;GO:0051716//cellular response to stimulus;GO:0055086//nucleobase-containing small molecule metabolic process;GO:0055114//oxidation-reduction process;GO:0060429//epithelium development;GO:0061005//cell differentiation involved in kidney development;GO:0061008//hepaticobiliary system development;GO:0065007//biological regulation;GO:0065008//regulation of biological quality;GO:0070201//regulation of establishment of protein localization;GO:0070365//hepatocyte differentiation;GO:0070887//cellular response to chemical stimulus;GO:0071236//cellular response to antibiotic;GO:0071310//cellular response to organic substance;GO:0071361//cellular response to ethanol;GO:0071375//cellular response to peptide hormone stimulus;GO:0071383//cellular response to steroid hormone stimulus;GO:0071384//cellular response to corticosteroid stimulus;GO:0071385//cellular response to glucocorticoid stimulus;GO:0071396//cellular response to lipid;GO:0071407//cellular response to organic cyclic compound;GO:0071417//cellular response to organonitrogen compound;GO:0071466//cellular response to xenobiotic stimulus;GO:0071495//cellular response to endogenous stimulus;GO:0071548//response to dexamethasone;GO:0071549//cellular response to dexamethasone stimulus;GO:0071704//organic substance metabolic process;GO:0071840//cellular component organization or biogenesis;GO:0072001//renal system development;GO:0072071//kidney interstitial fibroblast differentiation;GO:0072329//monocarboxylic acid catabolic process;GO:0072330//monocarboxylic acid biosynthetic process;GO:0072521//purine-containing compound metabolic process;GO:0072524//pyridine-containing compound metabolic process;GO:0080090//regulation of primary metabolic process;GO:0090087//regulation of peptide transport;GO:0090276//regulation of peptide hormone secretion;GO:0090277//positive regulation of peptide hormone secretion;GO:0097237//cellular response to toxic substance;GO:0097305//response to alcohol;GO:0097306//cellular response to alcohol;GO:0097327//response to antineoplastic agent;GO:1901135//carbohydrate derivative metabolic process;GO:1901292//nucleoside phosphate catabolic process;GO:1901360//organic cyclic compound metabolic process;GO:1901361//organic cyclic compound catabolic process;GO:1901362//organic cyclic compound biosynthetic process;GO:1901564//organonitrogen compound metabolic process;GO:1901575//organic substance catabolic process;GO:1901576//organic substance biosynthetic process;GO:1901615//organic hydroxy compound metabolic process;GO:1901616//organic hydroxy compound catabolic process;GO:1901617//organic hydroxy compound biosynthetic process;GO:1901652//response to peptide;GO:1901653//cellular response to peptide;GO:1901654//response to ketone;GO:1901655//cellular response to ketone;GO:1901698//response to nitrogen compound;GO:1901699//cellular response to nitrogen compound;GO:1901700//response to oxygen-containing compound;GO:1901701//cellular response to oxygen-containing compound;GO:1902531//regulation of intracellular signal transduction;GO:1902533//positive regulation of intracellular signal transduction;GO:1903530//regulation of secretion by cell;GO:1903532//positive regulation of secretion by cell;GO:1904951//positive regulation of establishment of protein localization
Gene000159	ncbi_119907673	Isoform000297	XM_038725393.1	new	PCK2	XP_038581321.1 phosphoenolpyruvate carboxykinase [GTP], mitochondrial [Micropterus salmoides]	Metabolism	Global and overview maps	ko01100//Metabolic pathways	K01596	GO:0005575//cellular_component;GO:0005622//intracellular;GO:0005623//cell;GO:0005737//cytoplasm;GO:0005739//mitochondrion;GO:0005759//mitochondrial matrix;GO:0031974//membrane-enclosed lumen;GO:0043226//organelle;GO:0043227//membrane-bounded organelle;GO:0043229//intracellular organelle;GO:0043231//intracellular membrane-bounded organelle;GO:0043233//organelle lumen;GO:0044422//organelle part;GO:0044424//intracellular part;GO:0044429//mitochondrial part;GO:0044444//cytoplasmic part;GO:0044446//intracellular organelle part;GO:0044464//cell part;GO:0070013//intracellular organelle lumen	GO:0000166//nucleotide binding;GO:0001882//nucleoside binding;GO:0001883//purine nucleoside binding;GO:0003674//molecular_function;GO:0003676//nucleic acid binding;GO:0003723//RNA binding;GO:0003729//mRNA binding;GO:0003824//catalytic activity;GO:0004457//lactate dehydrogenase activity;GO:0004611//phosphoenolpyruvate carboxykinase activity;GO:0004613//phosphoenolpyruvate carboxykinase (GTP) activity;GO:0005488//binding;GO:0005525//GTP binding;GO:0008906//inosine kinase activity;GO:0015036//disulfide oxidoreductase activity;GO:0016301//kinase activity;GO:0016491//oxidoreductase activity;GO:0016614//oxidoreductase activity, acting on CH-OH group of donors;GO:0016651//oxidoreductase activity, acting on NAD(P)H;GO:0016667//oxidoreductase activity, acting on a sulfur group of donors;GO:0016668//oxidoreductase activity, acting on a sulfur group of donors, NAD(P) as acceptor;GO:0016740//transferase activity;GO:0016772//transferase activity, transferring phosphorus-containing groups;GO:0016773//phosphotransferase activity, alcohol group as acceptor;GO:0016829//lyase activity;GO:0016830//carbon-carbon lyase activity;GO:0016831//carboxy-lyase activity;GO:0017076//purine nucleotide binding;GO:0019001//guanyl nucleotide binding;GO:0030145//manganese ion binding;GO:0032549//ribonucleoside binding;GO:0032550//purine ribonucleoside binding;GO:0032553//ribonucleotide binding;GO:0032555//purine ribonucleotide binding;GO:0032561//guanyl ribonucleotide binding;GO:0035639//purine ribonucleoside triphosphate binding;GO:0036094//small molecule binding;GO:0043167//ion binding;GO:0043168//anion binding;GO:0043169//cation binding;GO:0046872//metal ion binding;GO:0046914//transition metal ion binding;GO:0047134//protein-disulfide reductase activity;GO:0097159//organic cyclic compound binding;GO:0097367//carbohydrate derivative binding;GO:1901265//nucleoside phosphate binding;GO:1901363//heterocyclic compound binding	GO:0000003//reproduction;GO:0001655//urogenital system development;GO:0001822//kidney development;GO:0001889//liver development;GO:0002791//regulation of peptide secretion;GO:0002793//positive regulation of peptide secretion;GO:0003006//developmental process involved in reproduction;GO:0005975//carbohydrate metabolic process;GO:0005996//monosaccharide metabolic process;GO:0006006//glucose metabolic process;GO:0006007//glucose catabolic process;GO:0006066//alcohol metabolic process;GO:0006071//glycerol metabolic process;GO:0006082//organic acid metabolic process;GO:0006089//lactate metabolic process;GO:0006090//pyruvate metabolic process;GO:0006091//generation of precursor metabolites and energy;GO:0006094//gluconeogenesis;GO:0006107//oxaloacetate metabolic process;GO:0006109//regulation of carbohydrate metabolic process;GO:0006111//regulation of gluconeogenesis;GO:0006113//fermentation;GO:0006116//NADH oxidation;GO:0006139//nucleobase-containing compound metabolic process;GO:0006163//purine nucleotide metabolic process;GO:0006464//cellular protein modification process;GO:0006629//lipid metabolic process;GO:0006631//fatty acid metabolic process;GO:0006725//cellular aromatic compound metabolic process;GO:0006732//coenzyme metabolic process;GO:0006733//oxidoreduction coenzyme metabolic process;GO:0006734//NADH metabolic process;GO:0006735//NADH regeneration;GO:0006753//nucleoside phosphate metabolic process;GO:0006793//phosphorus metabolic process;GO:0006796//phosphate-containing compound metabolic process;GO:0006807//nitrogen compound metabolic process;GO:0006950//response to stress;GO:0007028//cytoplasm organization;GO:0007275//multicellular organism development;GO:0007276//gamete generation;GO:0007281//germ cell development;GO:0007292//female gamete generation;GO:0007296//vitellogenesis;GO:0007610//behavior;GO:0008150//biological_process;GO:0008152//metabolic process;GO:0009056//catabolic process;GO:0009058//biosynthetic process;GO:0009062//fatty acid catabolic process;GO:0009117//nucleotide metabolic process;GO:0009123//nucleoside monophosphate metabolic process;GO:0009126//purine nucleoside monophosphate metabolic process;GO:0009132//nucleoside diphosphate metabolic process;GO:0009135//purine nucleoside diphosphate metabolic process;GO:0009141//nucleoside triphosphate metabolic process;GO:0009144//purine nucleoside triphosphate metabolic process;GO:0009150//purine ribonucleotide metabolic process;GO:0009161//ribonucleoside monophosphate metabolic process;GO:0009166//nucleotide catabolic process;GO:0009167//purine ribonucleoside monophosphate metabolic process;GO:0009179//purine ribonucleoside diphosphate metabolic process;GO:0009185//ribonucleoside diphosphate metabolic process;GO:0009199//ribonucleoside triphosphate metabolic process;GO:0009205//purine ribonucleoside triphosphate metabolic process;GO:0009259//ribonucleotide metabolic process;GO:0009410//response to xenobiotic stimulus;GO:0009605//response to external stimulus;GO:0009636//response to toxic substance;GO:0009653//anatomical structure morphogenesis;GO:0009719//response to endogenous stimulus;GO:0009725//response to hormone;GO:0009790//embryo development;GO:0009792//embryo development ending in birth or egg hatching;GO:0009887//organ morphogenesis;GO:0009888//tissue development;GO:0009889//regulation of biosynthetic process;GO:0009966//regulation of signal transduction;GO:0009967//positive regulation of signal transduction;GO:0009987//cellular process;GO:0009991//response to extracellular stimulus;GO:0010033//response to organic substance;GO:0010243//response to organonitrogen compound;GO:0010646//regulation of cell communication;GO:0010647//positive regulation of cell communication;GO:0010675//regulation of cellular carbohydrate metabolic process;GO:0010817//regulation of hormone levels;GO:0010906//regulation of glucose metabolic process;GO:0014070//response to organic cyclic compound;GO:0014074//response to purine-containing compound;GO:0015980//energy derivation by oxidation of organic compounds;GO:0016042//lipid catabolic process;GO:0016043//cellular component organization;GO:0016051//carbohydrate biosynthetic process;GO:0016052//carbohydrate catabolic process;GO:0016053//organic acid biosynthetic process;GO:0016054//organic acid catabolic process;GO:0016310//phosphorylation;GO:0016999//antibiotic metabolic process;GO:0017001//antibiotic catabolic process;GO:0017144//drug metabolic process;GO:0018130//heterocycle biosynthetic process;GO:0018991//oviposition;GO:0019098//reproductive behavior;GO:0019222//regulation of metabolic process;GO:0019249//lactate biosynthetic process;GO:0019318//hexose metabolic process;GO:0019319//hexose biosynthetic process;GO:0019320//hexose catabolic process;GO:0019362//pyridine nucleotide metabolic process;GO:0019400//alditol metabolic process;GO:0019405//alditol catabolic process;GO:0019438//aromatic compound biosynthetic process;GO:0019439//aromatic compound catabolic process;GO:0019516//lactate oxidation;GO:0019538//protein metabolic process;GO:0019541//propionate metabolic process;GO:0019543//propionate catabolic process;GO:0019563//glycerol catabolic process;GO:0019626//short-chain fatty acid catabolic process;GO:0019637//organophosphate metabolic process;GO:0019659//glucose catabolic process to lactate;GO:0019660//glycolytic fermentation;GO:0019661//glucose catabolic process to lactate via pyruvate;GO:0019666//nitrogenous compound fermentation;GO:0019674//NAD metabolic process;GO:0019693//ribose phosphate metabolic process;GO:0019751//polyol metabolic process;GO:0019752//carboxylic acid metabolic process;GO:0019953//sexual reproduction;GO:0022412//cellular process involved in reproduction in multicellular organism;GO:0022414//reproductive process;GO:0023051//regulation of signaling;GO:0023056//positive regulation of signaling;GO:0030154//cell differentiation;GO:0030703//eggshell formation;GO:0030855//epithelial cell differentiation;GO:0031323//regulation of cellular metabolic process;GO:0031667//response to nutrient levels;GO:0031960//response to corticosteroid;GO:0032024//positive regulation of insulin secretion;GO:0032501//multicellular organismal process;GO:0032502//developmental process;GO:0032504//multicellular organism reproduction;GO:0032787//monocarboxylic acid metabolic process;GO:0032868//response to insulin;GO:0032869//cellular response to insulin stimulus;GO:0032870//cellular response to hormone stimulus;GO:0032879//regulation of localization;GO:0032880//regulation of protein localization;GO:0033993//response to lipid;GO:0034404//nucleobase-containing small molecule biosynthetic process;GO:0034641//cellular nitrogen compound metabolic process;GO:0034654//nucleobase-containing compound biosynthetic process;GO:0034655//nucleobase-containing compound catabolic process;GO:0035690//cellular response to drug;GO:0036211//protein modification process;GO:0042221//response to chemical;GO:0042493//response to drug;GO:0042594//response to starvation;GO:0042737//drug catabolic process;GO:0043170//macromolecule metabolic process;GO:0043255//regulation of carbohydrate biosynthetic process;GO:0043412//macromolecule modification;GO:0043434//response to peptide hormone;GO:0043436//oxoacid metabolic process;GO:0043648//dicarboxylic acid metabolic process;GO:0043687//post-translational protein modification;GO:0043900//regulation of multi-organism process;GO:0043903//regulation of symbiosis, encompassing mutualism through parasitism;GO:0043949//regulation of cAMP-mediated signaling;GO:0043950//positive regulation of cAMP-mediated signaling;GO:0044237//cellular metabolic process;GO:0044238//primary metabolic process;GO:0044242//cellular lipid catabolic process;GO:0044248//cellular catabolic process;GO:0044249//cellular biosynthetic process;GO:0044255//cellular lipid metabolic process;GO:0044260//cellular macromolecule metabolic process;GO:0044262//cellular carbohydrate metabolic process;GO:0044267//cellular protein metabolic process;GO:0044270//cellular nitrogen compound catabolic process;GO:0044271//cellular nitrogen compound biosynthetic process;GO:0044275//cellular carbohydrate catabolic process;GO:0044281//small molecule metabolic process;GO:0044282//small molecule catabolic process;GO:0044283//small molecule biosynthetic process;GO:0044703//multi-organism reproductive process;GO:0045471//response to ethanol;GO:0046031//ADP metabolic process;GO:0046034//ATP metabolic process;GO:0046164//alcohol catabolic process;GO:0046174//polyol catabolic process;GO:0046364//monosaccharide biosynthetic process;GO:0046365//monosaccharide catabolic process;GO:0046394//carboxylic acid biosynthetic process;GO:0046395//carboxylic acid catabolic process;GO:0046434//organophosphate catabolic process;GO:0046459//short-chain fatty acid metabolic process;GO:0046483//heterocycle metabolic process;GO:0046496//nicotinamide nucleotide metabolic process;GO:0046677//response to antibiotic;GO:0046683//response to organophosphorus;GO:0046700//heterocycle catabolic process;GO:0046883//regulation of hormone secretion;GO:0046887//positive regulation of hormone secretion;GO:0048468//cell development;GO:0048477//oogenesis;GO:0048513//animal organ development;GO:0048518//positive regulation of biological process;GO:0048522//positive regulation of cellular process;GO:0048545//response to steroid hormone;GO:0048562//embryonic organ morphogenesis;GO:0048568//embryonic organ development;GO:0048583//regulation of response to stimulus;GO:0048584//positive regulation of response to stimulus;GO:0048598//embryonic morphogenesis;GO:0048609//multicellular organismal reproductive process;GO:0048646//anatomical structure formation involved in morphogenesis;GO:0048731//system development;GO:0048732//gland development;GO:0048856//anatomical structure development;GO:0048869//cellular developmental process;GO:0050708//regulation of protein secretion;GO:0050714//positive regulation of protein secretion;GO:0050789//regulation of biological process;GO:0050792//regulation of viral process;GO:0050794//regulation of cellular process;GO:0050796//regulation of insulin secretion;GO:0050896//response to stimulus;GO:0051046//regulation of secretion;GO:0051047//positive regulation of secretion;GO:0051049//regulation of transport;GO:0051050//positive regulation of transport;GO:0051186//cofactor metabolic process;GO:0051222//positive regulation of protein transport;GO:0051223//regulation of protein transport;GO:0051384//response to glucocorticoid;GO:0051591//response to cAMP;GO:0051704//multi-organism process;GO:0051716//cellular response to stimulus;GO:0055086//nucleobase-containing small molecule metabolic process;GO:0055114//oxidation-reduction process;GO:0060429//epithelium development;GO:0061005//cell differentiation involved in kidney development;GO:0061008//hepaticobiliary system development;GO:0065007//biological regulation;GO:0065008//regulation of biological quality;GO:0070201//regulation of establishment of protein localization;GO:0070365//hepatocyte differentiation;GO:0070887//cellular response to chemical stimulus;GO:0071236//cellular response to antibiotic;GO:0071310//cellular response to organic substance;GO:0071361//cellular response to ethanol;GO:0071375//cellular response to peptide hormone stimulus;GO:0071383//cellular response to steroid hormone stimulus;GO:0071384//cellular response to corticosteroid stimulus;GO:0071385//cellular response to glucocorticoid stimulus;GO:0071396//cellular response to lipid;GO:0071407//cellular response to organic cyclic compound;GO:0071417//cellular response to organonitrogen compound;GO:0071466//cellular response to xenobiotic stimulus;GO:0071495//cellular response to endogenous stimulus;GO:0071548//response to dexamethasone;GO:0071549//cellular response to dexamethasone stimulus;GO:0071704//organic substance metabolic process;GO:0071840//cellular component organization or biogenesis;GO:0072001//renal system development;GO:0072071//kidney interstitial fibroblast differentiation;GO:0072329//monocarboxylic acid catabolic process;GO:0072330//monocarboxylic acid biosynthetic process;GO:0072521//purine-containing compound metabolic process;GO:0072524//pyridine-containing compound metabolic process;GO:0080090//regulation of primary metabolic process;GO:0090087//regulation of peptide transport;GO:0090276//regulation of peptide hormone secretion;GO:0090277//positive regulation of peptide hormone secretion;GO:0097237//cellular response to toxic substance;GO:0097305//response to alcohol;GO:0097306//cellular response to alcohol;GO:0097327//response to antineoplastic agent;GO:1901135//carbohydrate derivative metabolic process;GO:1901292//nucleoside phosphate catabolic process;GO:1901360//organic cyclic compound metabolic process;GO:1901361//organic cyclic compound catabolic process;GO:1901362//organic cyclic compound biosynthetic process;GO:1901564//organonitrogen compound metabolic process;GO:1901575//organic substance catabolic process;GO:1901576//organic substance biosynthetic process;GO:1901615//organic hydroxy compound metabolic process;GO:1901616//organic hydroxy compound catabolic process;GO:1901617//organic hydroxy compound biosynthetic process;GO:1901652//response to peptide;GO:1901653//cellular response to peptide;GO:1901654//response to ketone;GO:1901655//cellular response to ketone;GO:1901698//response to nitrogen compound;GO:1901699//cellular response to nitrogen compound;GO:1901700//response to oxygen-containing compound;GO:1901701//cellular response to oxygen-containing compound;GO:1902531//regulation of intracellular signal transduction;GO:1902533//positive regulation of intracellular signal transduction;GO:1903530//regulation of secretion by cell;GO:1903532//positive regulation of secretion by cell;GO:1904951//positive regulation of establishment of protein localization
Gene000159	ncbi_119907673	Isoform000298	XM_038725393.1	known	-	-	-	-	-	-	-	-	-
Gene000159	ncbi_119907673	Isoform000299	XM_038725393.1	known	-	-	-	-	-	-	-	-	-
Gene000159	ncbi_119907673	Isoform000300	XM_038725393.1	known	-	-	-	-	-	-	-	-	-
Gene000159	ncbi_119907673	Isoform000301	XM_038725393.1	new	PCK2	XP_038581321.1 phosphoenolpyruvate carboxykinase [GTP], mitochondrial [Micropterus salmoides]	Metabolism	Global and overview maps	ko01100//Metabolic pathways	K01596	GO:0005575//cellular_component;GO:0005622//intracellular;GO:0005623//cell;GO:0005737//cytoplasm;GO:0005739//mitochondrion;GO:0005759//mitochondrial matrix;GO:0031974//membrane-enclosed lumen;GO:0043226//organelle;GO:0043227//membrane-bounded organelle;GO:0043229//intracellular organelle;GO:0043231//intracellular membrane-bounded organelle;GO:0043233//organelle lumen;GO:0044422//organelle part;GO:0044424//intracellular part;GO:0044429//mitochondrial part;GO:0044444//cytoplasmic part;GO:0044446//intracellular organelle part;GO:0044464//cell part;GO:0070013//intracellular organelle lumen	GO:0000166//nucleotide binding;GO:0001882//nucleoside binding;GO:0001883//purine nucleoside binding;GO:0003674//molecular_function;GO:0003676//nucleic acid binding;GO:0003723//RNA binding;GO:0003729//mRNA binding;GO:0003824//catalytic activity;GO:0004457//lactate dehydrogenase activity;GO:0004611//phosphoenolpyruvate carboxykinase activity;GO:0004613//phosphoenolpyruvate carboxykinase (GTP) activity;GO:0005488//binding;GO:0005525//GTP binding;GO:0008906//inosine kinase activity;GO:0015036//disulfide oxidoreductase activity;GO:0016301//kinase activity;GO:0016491//oxidoreductase activity;GO:0016614//oxidoreductase activity, acting on CH-OH group of donors;GO:0016651//oxidoreductase activity, acting on NAD(P)H;GO:0016667//oxidoreductase activity, acting on a sulfur group of donors;GO:0016668//oxidoreductase activity, acting on a sulfur group of donors, NAD(P) as acceptor;GO:0016740//transferase activity;GO:0016772//transferase activity, transferring phosphorus-containing groups;GO:0016773//phosphotransferase activity, alcohol group as acceptor;GO:0016829//lyase activity;GO:0016830//carbon-carbon lyase activity;GO:0016831//carboxy-lyase activity;GO:0017076//purine nucleotide binding;GO:0019001//guanyl nucleotide binding;GO:0030145//manganese ion binding;GO:0032549//ribonucleoside binding;GO:0032550//purine ribonucleoside binding;GO:0032553//ribonucleotide binding;GO:0032555//purine ribonucleotide binding;GO:0032561//guanyl ribonucleotide binding;GO:0035639//purine ribonucleoside triphosphate binding;GO:0036094//small molecule binding;GO:0043167//ion binding;GO:0043168//anion binding;GO:0043169//cation binding;GO:0046872//metal ion binding;GO:0046914//transition metal ion binding;GO:0047134//protein-disulfide reductase activity;GO:0097159//organic cyclic compound binding;GO:0097367//carbohydrate derivative binding;GO:1901265//nucleoside phosphate binding;GO:1901363//heterocyclic compound binding	GO:0000003//reproduction;GO:0001655//urogenital system development;GO:0001822//kidney development;GO:0001889//liver development;GO:0002791//regulation of peptide secretion;GO:0002793//positive regulation of peptide secretion;GO:0003006//developmental process involved in reproduction;GO:0005975//carbohydrate metabolic process;GO:0005996//monosaccharide metabolic process;GO:0006006//glucose metabolic process;GO:0006007//glucose catabolic process;GO:0006066//alcohol metabolic process;GO:0006071//glycerol metabolic process;GO:0006082//organic acid metabolic process;GO:0006089//lactate metabolic process;GO:0006090//pyruvate metabolic process;GO:0006091//generation of precursor metabolites and energy;GO:0006094//gluconeogenesis;GO:0006107//oxaloacetate metabolic process;GO:0006109//regulation of carbohydrate metabolic process;GO:0006111//regulation of gluconeogenesis;GO:0006113//fermentation;GO:0006116//NADH oxidation;GO:0006139//nucleobase-containing compound metabolic process;GO:0006163//purine nucleotide metabolic process;GO:0006464//cellular protein modification process;GO:0006629//lipid metabolic process;GO:0006631//fatty acid metabolic process;GO:0006725//cellular aromatic compound metabolic process;GO:0006732//coenzyme metabolic process;GO:0006733//oxidoreduction coenzyme metabolic process;GO:0006734//NADH metabolic process;GO:0006735//NADH regeneration;GO:0006753//nucleoside phosphate metabolic process;GO:0006793//phosphorus metabolic process;GO:0006796//phosphate-containing compound metabolic process;GO:0006807//nitrogen compound metabolic process;GO:0006950//response to stress;GO:0007028//cytoplasm organization;GO:0007275//multicellular organism development;GO:0007276//gamete generation;GO:0007281//germ cell development;GO:0007292//female gamete generation;GO:0007296//vitellogenesis;GO:0007610//behavior;GO:0008150//biological_process;GO:0008152//metabolic process;GO:0009056//catabolic process;GO:0009058//biosynthetic process;GO:0009062//fatty acid catabolic process;GO:0009117//nucleotide metabolic process;GO:0009123//nucleoside monophosphate metabolic process;GO:0009126//purine nucleoside monophosphate metabolic process;GO:0009132//nucleoside diphosphate metabolic process;GO:0009135//purine nucleoside diphosphate metabolic process;GO:0009141//nucleoside triphosphate metabolic process;GO:0009144//purine nucleoside triphosphate metabolic process;GO:0009150//purine ribonucleotide metabolic process;GO:0009161//ribonucleoside monophosphate metabolic process;GO:0009166//nucleotide catabolic process;GO:0009167//purine ribonucleoside monophosphate metabolic process;GO:0009179//purine ribonucleoside diphosphate metabolic process;GO:0009185//ribonucleoside diphosphate metabolic process;GO:0009199//ribonucleoside triphosphate metabolic process;GO:0009205//purine ribonucleoside triphosphate metabolic process;GO:0009259//ribonucleotide metabolic process;GO:0009410//response to xenobiotic stimulus;GO:0009605//response to external stimulus;GO:0009636//response to toxic substance;GO:0009653//anatomical structure morphogenesis;GO:0009719//response to endogenous stimulus;GO:0009725//response to hormone;GO:0009790//embryo development;GO:0009792//embryo development ending in birth or egg hatching;GO:0009887//organ morphogenesis;GO:0009888//tissue development;GO:0009889//regulation of biosynthetic process;GO:0009966//regulation of signal transduction;GO:0009967//positive regulation of signal transduction;GO:0009987//cellular process;GO:0009991//response to extracellular stimulus;GO:0010033//response to organic substance;GO:0010243//response to organonitrogen compound;GO:0010646//regulation of cell communication;GO:0010647//positive regulation of cell communication;GO:0010675//regulation of cellular carbohydrate metabolic process;GO:0010817//regulation of hormone levels;GO:0010906//regulation of glucose metabolic process;GO:0014070//response to organic cyclic compound;GO:0014074//response to purine-containing compound;GO:0015980//energy derivation by oxidation of organic compounds;GO:0016042//lipid catabolic process;GO:0016043//cellular component organization;GO:0016051//carbohydrate biosynthetic process;GO:0016052//carbohydrate catabolic process;GO:0016053//organic acid biosynthetic process;GO:0016054//organic acid catabolic process;GO:0016310//phosphorylation;GO:0016999//antibiotic metabolic process;GO:0017001//antibiotic catabolic process;GO:0017144//drug metabolic process;GO:0018130//heterocycle biosynthetic process;GO:0018991//oviposition;GO:0019098//reproductive behavior;GO:0019222//regulation of metabolic process;GO:0019249//lactate biosynthetic process;GO:0019318//hexose metabolic process;GO:0019319//hexose biosynthetic process;GO:0019320//hexose catabolic process;GO:0019362//pyridine nucleotide metabolic process;GO:0019400//alditol metabolic process;GO:0019405//alditol catabolic process;GO:0019438//aromatic compound biosynthetic process;GO:0019439//aromatic compound catabolic process;GO:0019516//lactate oxidation;GO:0019538//protein metabolic process;GO:0019541//propionate metabolic process;GO:0019543//propionate catabolic process;GO:0019563//glycerol catabolic process;GO:0019626//short-chain fatty acid catabolic process;GO:0019637//organophosphate metabolic process;GO:0019659//glucose catabolic process to lactate;GO:0019660//glycolytic fermentation;GO:0019661//glucose catabolic process to lactate via pyruvate;GO:0019666//nitrogenous compound fermentation;GO:0019674//NAD metabolic process;GO:0019693//ribose phosphate metabolic process;GO:0019751//polyol metabolic process;GO:0019752//carboxylic acid metabolic process;GO:0019953//sexual reproduction;GO:0022412//cellular process involved in reproduction in multicellular organism;GO:0022414//reproductive process;GO:0023051//regulation of signaling;GO:0023056//positive regulation of signaling;GO:0030154//cell differentiation;GO:0030703//eggshell formation;GO:0030855//epithelial cell differentiation;GO:0031323//regulation of cellular metabolic process;GO:0031667//response to nutrient levels;GO:0031960//response to corticosteroid;GO:0032024//positive regulation of insulin secretion;GO:0032501//multicellular organismal process;GO:0032502//developmental process;GO:0032504//multicellular organism reproduction;GO:0032787//monocarboxylic acid metabolic process;GO:0032868//response to insulin;GO:0032869//cellular response to insulin stimulus;GO:0032870//cellular response to hormone stimulus;GO:0032879//regulation of localization;GO:0032880//regulation of protein localization;GO:0033993//response to lipid;GO:0034404//nucleobase-containing small molecule biosynthetic process;GO:0034641//cellular nitrogen compound metabolic process;GO:0034654//nucleobase-containing compound biosynthetic process;GO:0034655//nucleobase-containing compound catabolic process;GO:0035690//cellular response to drug;GO:0036211//protein modification process;GO:0042221//response to chemical;GO:0042493//response to drug;GO:0042594//response to starvation;GO:0042737//drug catabolic process;GO:0043170//macromolecule metabolic process;GO:0043255//regulation of carbohydrate biosynthetic process;GO:0043412//macromolecule modification;GO:0043434//response to peptide hormone;GO:0043436//oxoacid metabolic process;GO:0043648//dicarboxylic acid metabolic process;GO:0043687//post-translational protein modification;GO:0043900//regulation of multi-organism process;GO:0043903//regulation of symbiosis, encompassing mutualism through parasitism;GO:0043949//regulation of cAMP-mediated signaling;GO:0043950//positive regulation of cAMP-mediated signaling;GO:0044237//cellular metabolic process;GO:0044238//primary metabolic process;GO:0044242//cellular lipid catabolic process;GO:0044248//cellular catabolic process;GO:0044249//cellular biosynthetic process;GO:0044255//cellular lipid metabolic process;GO:0044260//cellular macromolecule metabolic process;GO:0044262//cellular carbohydrate metabolic process;GO:0044267//cellular protein metabolic process;GO:0044270//cellular nitrogen compound catabolic process;GO:0044271//cellular nitrogen compound biosynthetic process;GO:0044275//cellular carbohydrate catabolic process;GO:0044281//small molecule metabolic process;GO:0044282//small molecule catabolic process;GO:0044283//small molecule biosynthetic process;GO:0044703//multi-organism reproductive process;GO:0045471//response to ethanol;GO:0046031//ADP metabolic process;GO:0046034//ATP metabolic process;GO:0046164//alcohol catabolic process;GO:0046174//polyol catabolic process;GO:0046364//monosaccharide biosynthetic process;GO:0046365//monosaccharide catabolic process;GO:0046394//carboxylic acid biosynthetic process;GO:0046395//carboxylic acid catabolic process;GO:0046434//organophosphate catabolic process;GO:0046459//short-chain fatty acid metabolic process;GO:0046483//heterocycle metabolic process;GO:0046496//nicotinamide nucleotide metabolic process;GO:0046677//response to antibiotic;GO:0046683//response to organophosphorus;GO:0046700//heterocycle catabolic process;GO:0046883//regulation of hormone secretion;GO:0046887//positive regulation of hormone secretion;GO:0048468//cell development;GO:0048477//oogenesis;GO:0048513//animal organ development;GO:0048518//positive regulation of biological process;GO:0048522//positive regulation of cellular process;GO:0048545//response to steroid hormone;GO:0048562//embryonic organ morphogenesis;GO:0048568//embryonic organ development;GO:0048583//regulation of response to stimulus;GO:0048584//positive regulation of response to stimulus;GO:0048598//embryonic morphogenesis;GO:0048609//multicellular organismal reproductive process;GO:0048646//anatomical structure formation involved in morphogenesis;GO:0048731//system development;GO:0048732//gland development;GO:0048856//anatomical structure development;GO:0048869//cellular developmental process;GO:0050708//regulation of protein secretion;GO:0050714//positive regulation of protein secretion;GO:0050789//regulation of biological process;GO:0050792//regulation of viral process;GO:0050794//regulation of cellular process;GO:0050796//regulation of insulin secretion;GO:0050896//response to stimulus;GO:0051046//regulation of secretion;GO:0051047//positive regulation of secretion;GO:0051049//regulation of transport;GO:0051050//positive regulation of transport;GO:0051186//cofactor metabolic process;GO:0051222//positive regulation of protein transport;GO:0051223//regulation of protein transport;GO:0051384//response to glucocorticoid;GO:0051591//response to cAMP;GO:0051704//multi-organism process;GO:0051716//cellular response to stimulus;GO:0055086//nucleobase-containing small molecule metabolic process;GO:0055114//oxidation-reduction process;GO:0060429//epithelium development;GO:0061005//cell differentiation involved in kidney development;GO:0061008//hepaticobiliary system development;GO:0065007//biological regulation;GO:0065008//regulation of biological quality;GO:0070201//regulation of establishment of protein localization;GO:0070365//hepatocyte differentiation;GO:0070887//cellular response to chemical stimulus;GO:0071236//cellular response to antibiotic;GO:0071310//cellular response to organic substance;GO:0071361//cellular response to ethanol;GO:0071375//cellular response to peptide hormone stimulus;GO:0071383//cellular response to steroid hormone stimulus;GO:0071384//cellular response to corticosteroid stimulus;GO:0071385//cellular response to glucocorticoid stimulus;GO:0071396//cellular response to lipid;GO:0071407//cellular response to organic cyclic compound;GO:0071417//cellular response to organonitrogen compound;GO:0071466//cellular response to xenobiotic stimulus;GO:0071495//cellular response to endogenous stimulus;GO:0071548//response to dexamethasone;GO:0071549//cellular response to dexamethasone stimulus;GO:0071704//organic substance metabolic process;GO:0071840//cellular component organization or biogenesis;GO:0072001//renal system development;GO:0072071//kidney interstitial fibroblast differentiation;GO:0072329//monocarboxylic acid catabolic process;GO:0072330//monocarboxylic acid biosynthetic process;GO:0072521//purine-containing compound metabolic process;GO:0072524//pyridine-containing compound metabolic process;GO:0080090//regulation of primary metabolic process;GO:0090087//regulation of peptide transport;GO:0090276//regulation of peptide hormone secretion;GO:0090277//positive regulation of peptide hormone secretion;GO:0097237//cellular response to toxic substance;GO:0097305//response to alcohol;GO:0097306//cellular response to alcohol;GO:0097327//response to antineoplastic agent;GO:1901135//carbohydrate derivative metabolic process;GO:1901292//nucleoside phosphate catabolic process;GO:1901360//organic cyclic compound metabolic process;GO:1901361//organic cyclic compound catabolic process;GO:1901362//organic cyclic compound biosynthetic process;GO:1901564//organonitrogen compound metabolic process;GO:1901575//organic substance catabolic process;GO:1901576//organic substance biosynthetic process;GO:1901615//organic hydroxy compound metabolic process;GO:1901616//organic hydroxy compound catabolic process;GO:1901617//organic hydroxy compound biosynthetic process;GO:1901652//response to peptide;GO:1901653//cellular response to peptide;GO:1901654//response to ketone;GO:1901655//cellular response to ketone;GO:1901698//response to nitrogen compound;GO:1901699//cellular response to nitrogen compound;GO:1901700//response to oxygen-containing compound;GO:1901701//cellular response to oxygen-containing compound;GO:1902531//regulation of intracellular signal transduction;GO:1902533//positive regulation of intracellular signal transduction;GO:1903530//regulation of secretion by cell;GO:1903532//positive regulation of secretion by cell;GO:1904951//positive regulation of establishment of protein localization
Gene000159	ncbi_119907673	Isoform000302	XM_038725393.1	known	-	-	-	-	-	-	-	-	-
Gene000159	ncbi_119907673	Isoform000303	XM_038725393.1	new	PCK2	XP_038581321.1 phosphoenolpyruvate carboxykinase [GTP], mitochondrial [Micropterus salmoides]	Metabolism	Global and overview maps	ko01100//Metabolic pathways	K01596	GO:0005575//cellular_component;GO:0005622//intracellular;GO:0005623//cell;GO:0005737//cytoplasm;GO:0005739//mitochondrion;GO:0005759//mitochondrial matrix;GO:0031974//membrane-enclosed lumen;GO:0043226//organelle;GO:0043227//membrane-bounded organelle;GO:0043229//intracellular organelle;GO:0043231//intracellular membrane-bounded organelle;GO:0043233//organelle lumen;GO:0044422//organelle part;GO:0044424//intracellular part;GO:0044429//mitochondrial part;GO:0044444//cytoplasmic part;GO:0044446//intracellular organelle part;GO:0044464//cell part;GO:0070013//intracellular organelle lumen	GO:0000166//nucleotide binding;GO:0001882//nucleoside binding;GO:0001883//purine nucleoside binding;GO:0003674//molecular_function;GO:0003676//nucleic acid binding;GO:0003723//RNA binding;GO:0003729//mRNA binding;GO:0003824//catalytic activity;GO:0004457//lactate dehydrogenase activity;GO:0004611//phosphoenolpyruvate carboxykinase activity;GO:0004613//phosphoenolpyruvate carboxykinase (GTP) activity;GO:0005488//binding;GO:0005525//GTP binding;GO:0008906//inosine kinase activity;GO:0015036//disulfide oxidoreductase activity;GO:0016301//kinase activity;GO:0016491//oxidoreductase activity;GO:0016614//oxidoreductase activity, acting on CH-OH group of donors;GO:0016651//oxidoreductase activity, acting on NAD(P)H;GO:0016667//oxidoreductase activity, acting on a sulfur group of donors;GO:0016668//oxidoreductase activity, acting on a sulfur group of donors, NAD(P) as acceptor;GO:0016740//transferase activity;GO:0016772//transferase activity, transferring phosphorus-containing groups;GO:0016773//phosphotransferase activity, alcohol group as acceptor;GO:0016829//lyase activity;GO:0016830//carbon-carbon lyase activity;GO:0016831//carboxy-lyase activity;GO:0017076//purine nucleotide binding;GO:0019001//guanyl nucleotide binding;GO:0030145//manganese ion binding;GO:0032549//ribonucleoside binding;GO:0032550//purine ribonucleoside binding;GO:0032553//ribonucleotide binding;GO:0032555//purine ribonucleotide binding;GO:0032561//guanyl ribonucleotide binding;GO:0035639//purine ribonucleoside triphosphate binding;GO:0036094//small molecule binding;GO:0043167//ion binding;GO:0043168//anion binding;GO:0043169//cation binding;GO:0046872//metal ion binding;GO:0046914//transition metal ion binding;GO:0047134//protein-disulfide reductase activity;GO:0097159//organic cyclic compound binding;GO:0097367//carbohydrate derivative binding;GO:1901265//nucleoside phosphate binding;GO:1901363//heterocyclic compound binding	GO:0000003//reproduction;GO:0001655//urogenital system development;GO:0001822//kidney development;GO:0001889//liver development;GO:0002791//regulation of peptide secretion;GO:0002793//positive regulation of peptide secretion;GO:0003006//developmental process involved in reproduction;GO:0005975//carbohydrate metabolic process;GO:0005996//monosaccharide metabolic process;GO:0006006//glucose metabolic process;GO:0006007//glucose catabolic process;GO:0006066//alcohol metabolic process;GO:0006071//glycerol metabolic process;GO:0006082//organic acid metabolic process;GO:0006089//lactate metabolic process;GO:0006090//pyruvate metabolic process;GO:0006091//generation of precursor metabolites and energy;GO:0006094//gluconeogenesis;GO:0006107//oxaloacetate metabolic process;GO:0006109//regulation of carbohydrate metabolic process;GO:0006111//regulation of gluconeogenesis;GO:0006113//fermentation;GO:0006116//NADH oxidation;GO:0006139//nucleobase-containing compound metabolic process;GO:0006163//purine nucleotide metabolic process;GO:0006464//cellular protein modification process;GO:0006629//lipid metabolic process;GO:0006631//fatty acid metabolic process;GO:0006725//cellular aromatic compound metabolic process;GO:0006732//coenzyme metabolic process;GO:0006733//oxidoreduction coenzyme metabolic process;GO:0006734//NADH metabolic process;GO:0006735//NADH regeneration;GO:0006753//nucleoside phosphate metabolic process;GO:0006793//phosphorus metabolic process;GO:0006796//phosphate-containing compound metabolic process;GO:0006807//nitrogen compound metabolic process;GO:0006950//response to stress;GO:0007028//cytoplasm organization;GO:0007275//multicellular organism development;GO:0007276//gamete generation;GO:0007281//germ cell development;GO:0007292//female gamete generation;GO:0007296//vitellogenesis;GO:0007610//behavior;GO:0008150//biological_process;GO:0008152//metabolic process;GO:0009056//catabolic process;GO:0009058//biosynthetic process;GO:0009062//fatty acid catabolic process;GO:0009117//nucleotide metabolic process;GO:0009123//nucleoside monophosphate metabolic process;GO:0009126//purine nucleoside monophosphate metabolic process;GO:0009132//nucleoside diphosphate metabolic process;GO:0009135//purine nucleoside diphosphate metabolic process;GO:0009141//nucleoside triphosphate metabolic process;GO:0009144//purine nucleoside triphosphate metabolic process;GO:0009150//purine ribonucleotide metabolic process;GO:0009161//ribonucleoside monophosphate metabolic process;GO:0009166//nucleotide catabolic process;GO:0009167//purine ribonucleoside monophosphate metabolic process;GO:0009179//purine ribonucleoside diphosphate metabolic process;GO:0009185//ribonucleoside diphosphate metabolic process;GO:0009199//ribonucleoside triphosphate metabolic process;GO:0009205//purine ribonucleoside triphosphate metabolic process;GO:0009259//ribonucleotide metabolic process;GO:0009410//response to xenobiotic stimulus;GO:0009605//response to external stimulus;GO:0009636//response to toxic substance;GO:0009653//anatomical structure morphogenesis;GO:0009719//response to endogenous stimulus;GO:0009725//response to hormone;GO:0009790//embryo development;GO:0009792//embryo development ending in birth or egg hatching;GO:0009887//organ morphogenesis;GO:0009888//tissue development;GO:0009889//regulation of biosynthetic process;GO:0009966//regulation of signal transduction;GO:0009967//positive regulation of signal transduction;GO:0009987//cellular process;GO:0009991//response to extracellular stimulus;GO:0010033//response to organic substance;GO:0010243//response to organonitrogen compound;GO:0010646//regulation of cell communication;GO:0010647//positive regulation of cell communication;GO:0010675//regulation of cellular carbohydrate metabolic process;GO:0010817//regulation of hormone levels;GO:0010906//regulation of glucose metabolic process;GO:0014070//response to organic cyclic compound;GO:0014074//response to purine-containing compound;GO:0015980//energy derivation by oxidation of organic compounds;GO:0016042//lipid catabolic process;GO:0016043//cellular component organization;GO:0016051//carbohydrate biosynthetic process;GO:0016052//carbohydrate catabolic process;GO:0016053//organic acid biosynthetic process;GO:0016054//organic acid catabolic process;GO:0016310//phosphorylation;GO:0016999//antibiotic metabolic process;GO:0017001//antibiotic catabolic process;GO:0017144//drug metabolic process;GO:0018130//heterocycle biosynthetic process;GO:0018991//oviposition;GO:0019098//reproductive behavior;GO:0019222//regulation of metabolic process;GO:0019249//lactate biosynthetic process;GO:0019318//hexose metabolic process;GO:0019319//hexose biosynthetic process;GO:0019320//hexose catabolic process;GO:0019362//pyridine nucleotide metabolic process;GO:0019400//alditol metabolic process;GO:0019405//alditol catabolic process;GO:0019438//aromatic compound biosynthetic process;GO:0019439//aromatic compound catabolic process;GO:0019516//lactate oxidation;GO:0019538//protein metabolic process;GO:0019541//propionate metabolic process;GO:0019543//propionate catabolic process;GO:0019563//glycerol catabolic process;GO:0019626//short-chain fatty acid catabolic process;GO:0019637//organophosphate metabolic process;GO:0019659//glucose catabolic process to lactate;GO:0019660//glycolytic fermentation;GO:0019661//glucose catabolic process to lactate via pyruvate;GO:0019666//nitrogenous compound fermentation;GO:0019674//NAD metabolic process;GO:0019693//ribose phosphate metabolic process;GO:0019751//polyol metabolic process;GO:0019752//carboxylic acid metabolic process;GO:0019953//sexual reproduction;GO:0022412//cellular process involved in reproduction in multicellular organism;GO:0022414//reproductive process;GO:0023051//regulation of signaling;GO:0023056//positive regulation of signaling;GO:0030154//cell differentiation;GO:0030703//eggshell formation;GO:0030855//epithelial cell differentiation;GO:0031323//regulation of cellular metabolic process;GO:0031667//response to nutrient levels;GO:0031960//response to corticosteroid;GO:0032024//positive regulation of insulin secretion;GO:0032501//multicellular organismal process;GO:0032502//developmental process;GO:0032504//multicellular organism reproduction;GO:0032787//monocarboxylic acid metabolic process;GO:0032868//response to insulin;GO:0032869//cellular response to insulin stimulus;GO:0032870//cellular response to hormone stimulus;GO:0032879//regulation of localization;GO:0032880//regulation of protein localization;GO:0033993//response to lipid;GO:0034404//nucleobase-containing small molecule biosynthetic process;GO:0034641//cellular nitrogen compound metabolic process;GO:0034654//nucleobase-containing compound biosynthetic process;GO:0034655//nucleobase-containing compound catabolic process;GO:0035690//cellular response to drug;GO:0036211//protein modification process;GO:0042221//response to chemical;GO:0042493//response to drug;GO:0042594//response to starvation;GO:0042737//drug catabolic process;GO:0043170//macromolecule metabolic process;GO:0043255//regulation of carbohydrate biosynthetic process;GO:0043412//macromolecule modification;GO:0043434//response to peptide hormone;GO:0043436//oxoacid metabolic process;GO:0043648//dicarboxylic acid metabolic process;GO:0043687//post-translational protein modification;GO:0043900//regulation of multi-organism process;GO:0043903//regulation of symbiosis, encompassing mutualism through parasitism;GO:0043949//regulation of cAMP-mediated signaling;GO:0043950//positive regulation of cAMP-mediated signaling;GO:0044237//cellular metabolic process;GO:0044238//primary metabolic process;GO:0044242//cellular lipid catabolic process;GO:0044248//cellular catabolic process;GO:0044249//cellular biosynthetic process;GO:0044255//cellular lipid metabolic process;GO:0044260//cellular macromolecule metabolic process;GO:0044262//cellular carbohydrate metabolic process;GO:0044267//cellular protein metabolic process;GO:0044270//cellular nitrogen compound catabolic process;GO:0044271//cellular nitrogen compound biosynthetic process;GO:0044275//cellular carbohydrate catabolic process;GO:0044281//small molecule metabolic process;GO:0044282//small molecule catabolic process;GO:0044283//small molecule biosynthetic process;GO:0044703//multi-organism reproductive process;GO:0045471//response to ethanol;GO:0046031//ADP metabolic process;GO:0046034//ATP metabolic process;GO:0046164//alcohol catabolic process;GO:0046174//polyol catabolic process;GO:0046364//monosaccharide biosynthetic process;GO:0046365//monosaccharide catabolic process;GO:0046394//carboxylic acid biosynthetic process;GO:0046395//carboxylic acid catabolic process;GO:0046434//organophosphate catabolic process;GO:0046459//short-chain fatty acid metabolic process;GO:0046483//heterocycle metabolic process;GO:0046496//nicotinamide nucleotide metabolic process;GO:0046677//response to antibiotic;GO:0046683//response to organophosphorus;GO:0046700//heterocycle catabolic process;GO:0046883//regulation of hormone secretion;GO:0046887//positive regulation of hormone secretion;GO:0048468//cell development;GO:0048477//oogenesis;GO:0048513//animal organ development;GO:0048518//positive regulation of biological process;GO:0048522//positive regulation of cellular process;GO:0048545//response to steroid hormone;GO:0048562//embryonic organ morphogenesis;GO:0048568//embryonic organ development;GO:0048583//regulation of response to stimulus;GO:0048584//positive regulation of response to stimulus;GO:0048598//embryonic morphogenesis;GO:0048609//multicellular organismal reproductive process;GO:0048646//anatomical structure formation involved in morphogenesis;GO:0048731//system development;GO:0048732//gland development;GO:0048856//anatomical structure development;GO:0048869//cellular developmental process;GO:0050708//regulation of protein secretion;GO:0050714//positive regulation of protein secretion;GO:0050789//regulation of biological process;GO:0050792//regulation of viral process;GO:0050794//regulation of cellular process;GO:0050796//regulation of insulin secretion;GO:0050896//response to stimulus;GO:0051046//regulation of secretion;GO:0051047//positive regulation of secretion;GO:0051049//regulation of transport;GO:0051050//positive regulation of transport;GO:0051186//cofactor metabolic process;GO:0051222//positive regulation of protein transport;GO:0051223//regulation of protein transport;GO:0051384//response to glucocorticoid;GO:0051591//response to cAMP;GO:0051704//multi-organism process;GO:0051716//cellular response to stimulus;GO:0055086//nucleobase-containing small molecule metabolic process;GO:0055114//oxidation-reduction process;GO:0060429//epithelium development;GO:0061005//cell differentiation involved in kidney development;GO:0061008//hepaticobiliary system development;GO:0065007//biological regulation;GO:0065008//regulation of biological quality;GO:0070201//regulation of establishment of protein localization;GO:0070365//hepatocyte differentiation;GO:0070887//cellular response to chemical stimulus;GO:0071236//cellular response to antibiotic;GO:0071310//cellular response to organic substance;GO:0071361//cellular response to ethanol;GO:0071375//cellular response to peptide hormone stimulus;GO:0071383//cellular response to steroid hormone stimulus;GO:0071384//cellular response to corticosteroid stimulus;GO:0071385//cellular response to glucocorticoid stimulus;GO:0071396//cellular response to lipid;GO:0071407//cellular response to organic cyclic compound;GO:0071417//cellular response to organonitrogen compound;GO:0071466//cellular response to xenobiotic stimulus;GO:0071495//cellular response to endogenous stimulus;GO:0071548//response to dexamethasone;GO:0071549//cellular response to dexamethasone stimulus;GO:0071704//organic substance metabolic process;GO:0071840//cellular component organization or biogenesis;GO:0072001//renal system development;GO:0072071//kidney interstitial fibroblast differentiation;GO:0072329//monocarboxylic acid catabolic process;GO:0072330//monocarboxylic acid biosynthetic process;GO:0072521//purine-containing compound metabolic process;GO:0072524//pyridine-containing compound metabolic process;GO:0080090//regulation of primary metabolic process;GO:0090087//regulation of peptide transport;GO:0090276//regulation of peptide hormone secretion;GO:0090277//positive regulation of peptide hormone secretion;GO:0097237//cellular response to toxic substance;GO:0097305//response to alcohol;GO:0097306//cellular response to alcohol;GO:0097327//response to antineoplastic agent;GO:1901135//carbohydrate derivative metabolic process;GO:1901292//nucleoside phosphate catabolic process;GO:1901360//organic cyclic compound metabolic process;GO:1901361//organic cyclic compound catabolic process;GO:1901362//organic cyclic compound biosynthetic process;GO:1901564//organonitrogen compound metabolic process;GO:1901575//organic substance catabolic process;GO:1901576//organic substance biosynthetic process;GO:1901615//organic hydroxy compound metabolic process;GO:1901616//organic hydroxy compound catabolic process;GO:1901617//organic hydroxy compound biosynthetic process;GO:1901652//response to peptide;GO:1901653//cellular response to peptide;GO:1901654//response to ketone;GO:1901655//cellular response to ketone;GO:1901698//response to nitrogen compound;GO:1901699//cellular response to nitrogen compound;GO:1901700//response to oxygen-containing compound;GO:1901701//cellular response to oxygen-containing compound;GO:1902531//regulation of intracellular signal transduction;GO:1902533//positive regulation of intracellular signal transduction;GO:1903530//regulation of secretion by cell;GO:1903532//positive regulation of secretion by cell;GO:1904951//positive regulation of establishment of protein localization
Gene000159	ncbi_119907673	Isoform000304	XM_038725393.1	known	-	-	-	-	-	-	-	-	-
Gene000160	ncbi_119907938	Isoform000305	XM_038725647.1,XM_038725656.1,XM_038725665.1	new	Tm9sf1	XP_038581575.1 transmembrane 9 superfamily member 1 [Micropterus salmoides]	-	-	-	-	GO:0000323//lytic vacuole;GO:0000421//autophagosome membrane;GO:0005575//cellular_component;GO:0005622//intracellular;GO:0005623//cell;GO:0005737//cytoplasm;GO:0005764//lysosome;GO:0005765//lysosomal membrane;GO:0005773//vacuole;GO:0005774//vacuolar membrane;GO:0005776//autophagosome;GO:0005886//plasma membrane;GO:0005887//integral component of plasma membrane;GO:0016020//membrane;GO:0016021//integral component of membrane;GO:0031090//organelle membrane;GO:0031224//intrinsic component of membrane;GO:0031226//intrinsic component of plasma membrane;GO:0031410//cytoplasmic vesicle;GO:0031982//vesicle;GO:0043226//organelle;GO:0043227//membrane-bounded organelle;GO:0043229//intracellular organelle;GO:0043231//intracellular membrane-bounded organelle;GO:0044422//organelle part;GO:0044424//intracellular part;GO:0044425//membrane part;GO:0044437//vacuolar part;GO:0044444//cytoplasmic part;GO:0044446//intracellular organelle part;GO:0044459//plasma membrane part;GO:0044464//cell part;GO:0071944//cell periphery;GO:0098588//bounding membrane of organelle;GO:0098805//whole membrane;GO:0098852//lytic vacuole membrane	GO:0003674//molecular_function;GO:0004888//transmembrane signaling receptor activity;GO:0038023//signaling receptor activity;GO:0060089//molecular transducer activity	GO:0002790//peptide secretion;GO:0006810//transport;GO:0006897//endocytosis;GO:0006909//phagocytosis;GO:0006914//autophagy;GO:0007034//vacuolar transport;GO:0007154//cell communication;GO:0007155//cell adhesion;GO:0007165//signal transduction;GO:0008104//protein localization;GO:0008150//biological_process;GO:0008152//metabolic process;GO:0008283//cell proliferation;GO:0009056//catabolic process;GO:0009306//protein secretion;GO:0009987//cellular process;GO:0015031//protein transport;GO:0015833//peptide transport;GO:0016192//vesicle-mediated transport;GO:0022610//biological adhesion;GO:0023052//signaling;GO:0030587//sorocarp development;GO:0031589//cell-substrate adhesion;GO:0032502//developmental process;GO:0032940//secretion by cell;GO:0033036//macromolecule localization;GO:0033299//secretion of lysosomal enzymes;GO:0034613//cellular protein localization;GO:0042886//amide transport;GO:0044237//cellular metabolic process;GO:0044248//cellular catabolic process;GO:0045184//establishment of protein localization;GO:0046903//secretion;GO:0048856//anatomical structure development;GO:0050789//regulation of biological process;GO:0050794//regulation of cellular process;GO:0050896//response to stimulus;GO:0051179//localization;GO:0051234//establishment of localization;GO:0051641//cellular localization;GO:0051703//intraspecies interaction between organisms;GO:0051704//multi-organism process;GO:0051716//cellular response to stimulus;GO:0065007//biological regulation;GO:0070727//cellular macromolecule localization;GO:0071702//organic substance transport;GO:0071705//nitrogen compound transport;GO:0072657//protein localization to membrane;GO:0098657//import into cell
Gene000160	ncbi_119907938	Isoform000306	XM_038725647.1|XM_038725656.1,XM_038725665.1	known|new	-	-	-	-	-	-	-	-	-
Gene000160	ncbi_119907938	Isoform000307	XM_038725647.1|XM_038725656.1,XM_038725665.1	known|new	-	-	-	-	-	-	-	-	-
Gene000161	ncbi_119907964	Isoform000308	XM_038725693.1,XM_038725702.1	new	IPO4	XP_045920760.1 importin-4 isoform X1 [Micropterus dolomieu]	-	-	-	-	GO:0000228//nuclear chromosome;GO:0000785//chromatin;GO:0000790//nuclear chromatin;GO:0005575//cellular_component;GO:0005622//intracellular;GO:0005623//cell;GO:0005634//nucleus;GO:0005635//nuclear envelope;GO:0005643//nuclear pore;GO:0005694//chromosome;GO:0005737//cytoplasm;GO:0010494//cytoplasmic stress granule;GO:0012505//endomembrane system;GO:0016020//membrane;GO:0016021//integral component of membrane;GO:0031090//organelle membrane;GO:0031224//intrinsic component of membrane;GO:0031965//nuclear membrane;GO:0031967//organelle envelope;GO:0031974//membrane-enclosed lumen;GO:0031975//envelope;GO:0031981//nuclear lumen;GO:0032991//macromolecular complex;GO:0034399//nuclear periphery;GO:0035770//ribonucleoprotein granule;GO:0036464//cytoplasmic ribonucleoprotein granule;GO:0043226//organelle;GO:0043227//membrane-bounded organelle;GO:0043228//non-membrane-bounded organelle;GO:0043229//intracellular organelle;GO:0043231//intracellular membrane-bounded organelle;GO:0043232//intracellular non-membrane-bounded organelle;GO:0043233//organelle lumen;GO:0044422//organelle part;GO:0044424//intracellular part;GO:0044425//membrane part;GO:0044427//chromosomal part;GO:0044428//nuclear part;GO:0044444//cytoplasmic part;GO:0044446//intracellular organelle part;GO:0044454//nuclear chromosome part;GO:0044464//cell part;GO:0070013//intracellular organelle lumen;GO:1990904//ribonucleoprotein complex	GO:0003674//molecular_function;GO:0004674//protein serine/threonine kinase activity;GO:0005048//signal sequence binding;GO:0005215//transporter activity;GO:0005488//binding;GO:0005515//protein binding;GO:0008139//nuclear localization sequence binding;GO:0008536//Ran GTPase binding;GO:0008565//protein transporter activity;GO:0017016//Ras GTPase binding;GO:0019899//enzyme binding;GO:0031267//small GTPase binding;GO:0033218//amide binding;GO:0042277//peptide binding;GO:0051020//GTPase binding;GO:0061608//nuclear import signal receptor activity	GO:0000060//protein import into nucleus, translocation;GO:0001558//regulation of cell growth;GO:0006323//DNA packaging;GO:0006325//chromatin organization;GO:0006333//chromatin assembly or disassembly;GO:0006334//nucleosome assembly;GO:0006335//DNA replication-dependent nucleosome assembly;GO:0006336//DNA replication-independent nucleosome assembly;GO:0006403//RNA localization;GO:0006606//protein import into nucleus;GO:0006607//NLS-bearing protein import into nucleus;GO:0006610//ribosomal protein import into nucleus;GO:0006810//transport;GO:0006886//intracellular protein transport;GO:0006913//nucleocytoplasmic transport;GO:0006996//organelle organization;GO:0008104//protein localization;GO:0008150//biological_process;GO:0009987//cellular process;GO:0010570//regulation of filamentous growth;GO:0015031//protein transport;GO:0015833//peptide transport;GO:0015931//nucleobase-containing compound transport;GO:0016043//cellular component organization;GO:0017038//protein import;GO:0022607//cellular component assembly;GO:0022613//ribonucleoprotein complex biogenesis;GO:0031497//chromatin assembly;GO:0033036//macromolecule localization;GO:0033365//protein localization to organelle;GO:0034504//protein localization to nucleus;GO:0034613//cellular protein localization;GO:0034622//cellular macromolecular complex assembly;GO:0034723//DNA replication-dependent nucleosome organization;GO:0034724//DNA replication-independent nucleosome organization;GO:0034728//nucleosome organization;GO:0040008//regulation of growth;GO:0042254//ribosome biogenesis;GO:0042886//amide transport;GO:0043933//macromolecular complex subunit organization;GO:0044085//cellular component biogenesis;GO:0045184//establishment of protein localization;GO:0046907//intracellular transport;GO:0050657//nucleic acid transport;GO:0050658//RNA transport;GO:0050789//regulation of biological process;GO:0050794//regulation of cellular process;GO:0051028//mRNA transport;GO:0051128//regulation of cellular component organization;GO:0051169//nuclear transport;GO:0051170//nuclear import;GO:0051179//localization;GO:0051234//establishment of localization;GO:0051236//establishment of RNA localization;GO:0051276//chromosome organization;GO:0051641//cellular localization;GO:0051649//establishment of localization in cell;GO:0065003//macromolecular complex assembly;GO:0065004//protein-DNA complex assembly;GO:0065007//biological regulation;GO:0070727//cellular macromolecule localization;GO:0070784//regulation of growth of unicellular organism as a thread of attached cells;GO:0071103//DNA conformation change;GO:0071702//organic substance transport;GO:0071705//nitrogen compound transport;GO:0071824//protein-DNA complex subunit organization;GO:0071840//cellular component organization or biogenesis;GO:0072594//establishment of protein localization to organelle;GO:1900428//regulation of filamentous growth of a population of unicellular organisms;GO:2000220//regulation of pseudohyphal growth
Gene000161	ncbi_119907964	Isoform000309	XM_038725693.1,XM_038725702.1	new	IPO4	XP_038581621.1 importin-4 isoform X1 [Micropterus salmoides]	-	-	-	-	GO:0000228//nuclear chromosome;GO:0000785//chromatin;GO:0000790//nuclear chromatin;GO:0005575//cellular_component;GO:0005622//intracellular;GO:0005623//cell;GO:0005634//nucleus;GO:0005635//nuclear envelope;GO:0005643//nuclear pore;GO:0005694//chromosome;GO:0005737//cytoplasm;GO:0010494//cytoplasmic stress granule;GO:0012505//endomembrane system;GO:0016020//membrane;GO:0016021//integral component of membrane;GO:0030117//membrane coat;GO:0031090//organelle membrane;GO:0031224//intrinsic component of membrane;GO:0031965//nuclear membrane;GO:0031967//organelle envelope;GO:0031974//membrane-enclosed lumen;GO:0031975//envelope;GO:0031981//nuclear lumen;GO:0032991//macromolecular complex;GO:0034399//nuclear periphery;GO:0035770//ribonucleoprotein granule;GO:0036464//cytoplasmic ribonucleoprotein granule;GO:0043226//organelle;GO:0043227//membrane-bounded organelle;GO:0043228//non-membrane-bounded organelle;GO:0043229//intracellular organelle;GO:0043231//intracellular membrane-bounded organelle;GO:0043232//intracellular non-membrane-bounded organelle;GO:0043233//organelle lumen;GO:0044422//organelle part;GO:0044424//intracellular part;GO:0044425//membrane part;GO:0044427//chromosomal part;GO:0044428//nuclear part;GO:0044444//cytoplasmic part;GO:0044446//intracellular organelle part;GO:0044454//nuclear chromosome part;GO:0044464//cell part;GO:0070013//intracellular organelle lumen;GO:1990904//ribonucleoprotein complex	GO:0003674//molecular_function;GO:0004674//protein serine/threonine kinase activity;GO:0005048//signal sequence binding;GO:0005215//transporter activity;GO:0005488//binding;GO:0005515//protein binding;GO:0008139//nuclear localization sequence binding;GO:0008536//Ran GTPase binding;GO:0008565//protein transporter activity;GO:0017016//Ras GTPase binding;GO:0019899//enzyme binding;GO:0031267//small GTPase binding;GO:0033218//amide binding;GO:0042277//peptide binding;GO:0051020//GTPase binding;GO:0061608//nuclear import signal receptor activity	GO:0000060//protein import into nucleus, translocation;GO:0001558//regulation of cell growth;GO:0006323//DNA packaging;GO:0006325//chromatin organization;GO:0006333//chromatin assembly or disassembly;GO:0006334//nucleosome assembly;GO:0006335//DNA replication-dependent nucleosome assembly;GO:0006336//DNA replication-independent nucleosome assembly;GO:0006403//RNA localization;GO:0006606//protein import into nucleus;GO:0006607//NLS-bearing protein import into nucleus;GO:0006610//ribosomal protein import into nucleus;GO:0006810//transport;GO:0006886//intracellular protein transport;GO:0006913//nucleocytoplasmic transport;GO:0006996//organelle organization;GO:0008104//protein localization;GO:0008150//biological_process;GO:0009987//cellular process;GO:0010570//regulation of filamentous growth;GO:0015031//protein transport;GO:0015833//peptide transport;GO:0015931//nucleobase-containing compound transport;GO:0016043//cellular component organization;GO:0016192//vesicle-mediated transport;GO:0017038//protein import;GO:0022607//cellular component assembly;GO:0022613//ribonucleoprotein complex biogenesis;GO:0031497//chromatin assembly;GO:0033036//macromolecule localization;GO:0033365//protein localization to organelle;GO:0034504//protein localization to nucleus;GO:0034613//cellular protein localization;GO:0034622//cellular macromolecular complex assembly;GO:0034723//DNA replication-dependent nucleosome organization;GO:0034724//DNA replication-independent nucleosome organization;GO:0034728//nucleosome organization;GO:0040008//regulation of growth;GO:0042254//ribosome biogenesis;GO:0042886//amide transport;GO:0043933//macromolecular complex subunit organization;GO:0044085//cellular component biogenesis;GO:0045184//establishment of protein localization;GO:0046907//intracellular transport;GO:0050657//nucleic acid transport;GO:0050658//RNA transport;GO:0050789//regulation of biological process;GO:0050794//regulation of cellular process;GO:0051028//mRNA transport;GO:0051128//regulation of cellular component organization;GO:0051169//nuclear transport;GO:0051170//nuclear import;GO:0051179//localization;GO:0051234//establishment of localization;GO:0051236//establishment of RNA localization;GO:0051276//chromosome organization;GO:0051641//cellular localization;GO:0051649//establishment of localization in cell;GO:0065003//macromolecular complex assembly;GO:0065004//protein-DNA complex assembly;GO:0065007//biological regulation;GO:0070727//cellular macromolecule localization;GO:0070784//regulation of growth of unicellular organism as a thread of attached cells;GO:0071103//DNA conformation change;GO:0071702//organic substance transport;GO:0071705//nitrogen compound transport;GO:0071824//protein-DNA complex subunit organization;GO:0071840//cellular component organization or biogenesis;GO:0072594//establishment of protein localization to organelle;GO:1900428//regulation of filamentous growth of a population of unicellular organisms;GO:2000220//regulation of pseudohyphal growth
Gene000161	ncbi_119907964	Isoform000310	XM_038725693.1|XM_038725702.1	known|new	-	-	-	-	-	-	-	-	-
Gene000161	ncbi_119907964	Isoform000311	XM_038725693.1,XM_038725702.1	new	IPO4	XP_038581621.1 importin-4 isoform X1 [Micropterus salmoides]	-	-	-	-	GO:0000228//nuclear chromosome;GO:0000785//chromatin;GO:0000790//nuclear chromatin;GO:0005575//cellular_component;GO:0005622//intracellular;GO:0005623//cell;GO:0005634//nucleus;GO:0005635//nuclear envelope;GO:0005643//nuclear pore;GO:0005694//chromosome;GO:0005737//cytoplasm;GO:0010494//cytoplasmic stress granule;GO:0012505//endomembrane system;GO:0016020//membrane;GO:0016021//integral component of membrane;GO:0030117//membrane coat;GO:0031090//organelle membrane;GO:0031224//intrinsic component of membrane;GO:0031965//nuclear membrane;GO:0031967//organelle envelope;GO:0031974//membrane-enclosed lumen;GO:0031975//envelope;GO:0031981//nuclear lumen;GO:0032991//macromolecular complex;GO:0034399//nuclear periphery;GO:0035770//ribonucleoprotein granule;GO:0036464//cytoplasmic ribonucleoprotein granule;GO:0043226//organelle;GO:0043227//membrane-bounded organelle;GO:0043228//non-membrane-bounded organelle;GO:0043229//intracellular organelle;GO:0043231//intracellular membrane-bounded organelle;GO:0043232//intracellular non-membrane-bounded organelle;GO:0043233//organelle lumen;GO:0044422//organelle part;GO:0044424//intracellular part;GO:0044425//membrane part;GO:0044427//chromosomal part;GO:0044428//nuclear part;GO:0044444//cytoplasmic part;GO:0044446//intracellular organelle part;GO:0044454//nuclear chromosome part;GO:0044464//cell part;GO:0070013//intracellular organelle lumen;GO:1990904//ribonucleoprotein complex	GO:0003674//molecular_function;GO:0004674//protein serine/threonine kinase activity;GO:0005048//signal sequence binding;GO:0005215//transporter activity;GO:0005488//binding;GO:0005515//protein binding;GO:0008139//nuclear localization sequence binding;GO:0008536//Ran GTPase binding;GO:0008565//protein transporter activity;GO:0017016//Ras GTPase binding;GO:0019899//enzyme binding;GO:0031267//small GTPase binding;GO:0033218//amide binding;GO:0042277//peptide binding;GO:0051020//GTPase binding;GO:0061608//nuclear import signal receptor activity	GO:0000060//protein import into nucleus, translocation;GO:0001558//regulation of cell growth;GO:0006323//DNA packaging;GO:0006325//chromatin organization;GO:0006333//chromatin assembly or disassembly;GO:0006334//nucleosome assembly;GO:0006335//DNA replication-dependent nucleosome assembly;GO:0006336//DNA replication-independent nucleosome assembly;GO:0006403//RNA localization;GO:0006606//protein import into nucleus;GO:0006607//NLS-bearing protein import into nucleus;GO:0006610//ribosomal protein import into nucleus;GO:0006810//transport;GO:0006886//intracellular protein transport;GO:0006913//nucleocytoplasmic transport;GO:0006996//organelle organization;GO:0008104//protein localization;GO:0008150//biological_process;GO:0009987//cellular process;GO:0010570//regulation of filamentous growth;GO:0015031//protein transport;GO:0015833//peptide transport;GO:0015931//nucleobase-containing compound transport;GO:0016043//cellular component organization;GO:0016192//vesicle-mediated transport;GO:0017038//protein import;GO:0022607//cellular component assembly;GO:0022613//ribonucleoprotein complex biogenesis;GO:0031497//chromatin assembly;GO:0033036//macromolecule localization;GO:0033365//protein localization to organelle;GO:0034504//protein localization to nucleus;GO:0034613//cellular protein localization;GO:0034622//cellular macromolecular complex assembly;GO:0034723//DNA replication-dependent nucleosome organization;GO:0034724//DNA replication-independent nucleosome organization;GO:0034728//nucleosome organization;GO:0040008//regulation of growth;GO:0042254//ribosome biogenesis;GO:0042886//amide transport;GO:0043933//macromolecular complex subunit organization;GO:0044085//cellular component biogenesis;GO:0045184//establishment of protein localization;GO:0046907//intracellular transport;GO:0050657//nucleic acid transport;GO:0050658//RNA transport;GO:0050789//regulation of biological process;GO:0050794//regulation of cellular process;GO:0051028//mRNA transport;GO:0051128//regulation of cellular component organization;GO:0051169//nuclear transport;GO:0051170//nuclear import;GO:0051179//localization;GO:0051234//establishment of localization;GO:0051236//establishment of RNA localization;GO:0051276//chromosome organization;GO:0051641//cellular localization;GO:0051649//establishment of localization in cell;GO:0065003//macromolecular complex assembly;GO:0065004//protein-DNA complex assembly;GO:0065007//biological regulation;GO:0070727//cellular macromolecule localization;GO:0070784//regulation of growth of unicellular organism as a thread of attached cells;GO:0071103//DNA conformation change;GO:0071702//organic substance transport;GO:0071705//nitrogen compound transport;GO:0071824//protein-DNA complex subunit organization;GO:0071840//cellular component organization or biogenesis;GO:0072594//establishment of protein localization to organelle;GO:1900428//regulation of filamentous growth of a population of unicellular organisms;GO:2000220//regulation of pseudohyphal growth
Gene000162	ncbi_119908025	Isoform000312	XM_038725768.1	known	-	-	-	-	-	-	-	-	-
Gene000163	ncbi_119907990|ncbi_119908013	Isoform000313	XM_038725734.1|XM_038725758.1	known|new	-	-	-	-	-	-	-	-	-
Gene000164	ncbi_119908214	Isoform000314	XM_038725947.1|XM_038725948.1	known|new	-	-	-	-	-	-	-	-	-
Gene000165	ncbi_119908238	Isoform000315	XM_038725955.1	known	-	-	-	-	-	-	-	-	-
Gene000166	ncbi_119908247	Isoform000316	XM_038725967.1|XM_038725972.1	known|new	-	-	-	-	-	-	-	-	-
Gene000167	ncbi_119908283	Isoform000317	XR_005445257.1	known	-	-	-	-	-	-	-	-	-
Gene000167	ncbi_119908283	Isoform000318	XR_005445257.1	new	--	-	-	-	-	-	-	-	-
Gene000167	ncbi_119908283	Isoform000319	XR_005445257.1	new	--	-	-	-	-	-	-	-	-
Gene000168	ncbi_119908304	Isoform000320	XM_038726020.1	known	-	-	-	-	-	-	-	-	-
Gene000168	ncbi_119908304	Isoform000321	XM_038726020.1	known	-	-	-	-	-	-	-	-	-
Gene000169	ncbi_119908394	Isoform000322	XM_038726049.1	known	-	-	-	-	-	-	-	-	-
Gene000169	ncbi_119908394	Isoform000323	XM_038726049.1	new	MTMR6	XP_038581977.1 myotubularin-related protein 6 [Micropterus salmoides]	Metabolism	Global and overview maps	ko01100//Metabolic pathways	K18083	GO:0005575//cellular_component;GO:0005622//intracellular;GO:0005623//cell;GO:0005634//nucleus;GO:0005635//nuclear envelope;GO:0005737//cytoplasm;GO:0005829//cytosol;GO:0012505//endomembrane system;GO:0031967//organelle envelope;GO:0031975//envelope;GO:0043226//organelle;GO:0043227//membrane-bounded organelle;GO:0043229//intracellular organelle;GO:0043231//intracellular membrane-bounded organelle;GO:0044422//organelle part;GO:0044424//intracellular part;GO:0044428//nuclear part;GO:0044444//cytoplasmic part;GO:0044446//intracellular organelle part;GO:0044464//cell part	GO:0003674//molecular_function;GO:0003824//catalytic activity;GO:0004438//phosphatidylinositol-3-phosphatase activity;GO:0004721//phosphoprotein phosphatase activity;GO:0004722//protein serine/threonine phosphatase activity;GO:0004725//protein tyrosine phosphatase activity;GO:0005215//transporter activity;GO:0005216//ion channel activity;GO:0005227//calcium activated cation channel activity;GO:0005261//cation channel activity;GO:0005267//potassium channel activity;GO:0008324//cation transmembrane transporter activity;GO:0015075//ion transmembrane transporter activity;GO:0015077//monovalent inorganic cation transmembrane transporter activity;GO:0015079//potassium ion transmembrane transporter activity;GO:0015267//channel activity;GO:0015269//calcium-activated potassium channel activity;GO:0015318//inorganic solute uptake transmembrane transporter activity;GO:0016787//hydrolase activity;GO:0016788//hydrolase activity, acting on ester bonds;GO:0016791//phosphatase activity;GO:0022803//passive transmembrane transporter activity;GO:0022836//gated channel activity;GO:0022838//substrate-specific channel activity;GO:0022839//ion gated channel activity;GO:0022857//transmembrane transporter activity;GO:0022890//inorganic cation transmembrane transporter activity;GO:0034593//phosphatidylinositol bisphosphate phosphatase activity;GO:0042578//phosphoric ester hydrolase activity;GO:0046873//metal ion transmembrane transporter activity;GO:0052629//phosphatidylinositol-3,5-bisphosphate 3-phosphatase activity;GO:0052744//phosphatidylinositol monophosphate phosphatase activity;GO:0052866//phosphatidylinositol phosphate phosphatase activity	GO:0006464//cellular protein modification process;GO:0006470//protein dephosphorylation;GO:0006629//lipid metabolic process;GO:0006644//phospholipid metabolic process;GO:0006650//glycerophospholipid metabolic process;GO:0006661//phosphatidylinositol biosynthetic process;GO:0006793//phosphorus metabolic process;GO:0006796//phosphate-containing compound metabolic process;GO:0006807//nitrogen compound metabolic process;GO:0006810//transport;GO:0006811//ion transport;GO:0006812//cation transport;GO:0006813//potassium ion transport;GO:0008150//biological_process;GO:0008152//metabolic process;GO:0008610//lipid biosynthetic process;GO:0008654//phospholipid biosynthetic process;GO:0009058//biosynthetic process;GO:0009987//cellular process;GO:0015672//monovalent inorganic cation transport;GO:0016311//dephosphorylation;GO:0019538//protein metabolic process;GO:0019637//organophosphate metabolic process;GO:0030001//metal ion transport;GO:0030258//lipid modification;GO:0034220//ion transmembrane transport;GO:0035335//peptidyl-tyrosine dephosphorylation;GO:0036211//protein modification process;GO:0043170//macromolecule metabolic process;GO:0043412//macromolecule modification;GO:0044237//cellular metabolic process;GO:0044238//primary metabolic process;GO:0044249//cellular biosynthetic process;GO:0044255//cellular lipid metabolic process;GO:0044260//cellular macromolecule metabolic process;GO:0044267//cellular protein metabolic process;GO:0045017//glycerolipid biosynthetic process;GO:0046474//glycerophospholipid biosynthetic process;GO:0046486//glycerolipid metabolic process;GO:0046488//phosphatidylinositol metabolic process;GO:0046839//phospholipid dephosphorylation;GO:0046856//phosphatidylinositol dephosphorylation;GO:0051179//localization;GO:0051234//establishment of localization;GO:0055085//transmembrane transport;GO:0071704//organic substance metabolic process;GO:0071804//cellular potassium ion transport;GO:0071805//potassium ion transmembrane transport;GO:0090407//organophosphate biosynthetic process;GO:0098655//cation transmembrane transport;GO:0098660//inorganic ion transmembrane transport;GO:0098662//inorganic cation transmembrane transport;GO:1901564//organonitrogen compound metabolic process;GO:1901576//organic substance biosynthetic process
Gene000170	ncbi_119908529	Isoform000324	XM_038726281.1	known	-	-	-	-	-	-	-	-	-
Gene000170	ncbi_119908529	Isoform000325	XM_038726281.1	known	-	-	-	-	-	-	-	-	-
Gene000171	ncbi_119908714	Isoform000326	XM_038726564.1	new	Skida1	XP_038582492.1 LOW QUALITY PROTEIN: SKI/DACH domain-containing protein 1 [Micropterus salmoides]	-	-	-	-	-	-	-
Gene000172	ncbi_119908722	Isoform000327	XM_038726577.1	known	-	-	-	-	-	-	-	-	-
Gene000172	ncbi_119908722	Isoform000328	XM_038726577.1	known	-	-	-	-	-	-	-	-	-
Gene000172	ncbi_119908722	Isoform000329	XM_038726577.1	known	-	-	-	-	-	-	-	-	-
Gene000173	ncbi_119908979	Isoform000330	XM_038726975.1	new	cmbl	XP_038582903.1 carboxymethylenebutenolidase homolog [Micropterus salmoides]	-	-	-	-	GO:0005575//cellular_component;GO:0005622//intracellular;GO:0005623//cell;GO:0005737//cytoplasm;GO:0005829//cytosol;GO:0005886//plasma membrane;GO:0016020//membrane;GO:0016021//integral component of membrane;GO:0031224//intrinsic component of membrane;GO:0044424//intracellular part;GO:0044425//membrane part;GO:0044444//cytoplasmic part;GO:0044464//cell part;GO:0071944//cell periphery	GO:0000166//nucleotide binding;GO:0003674//molecular_function;GO:0003824//catalytic activity;GO:0004672//protein kinase activity;GO:0004674//protein serine/threonine kinase activity;GO:0005488//binding;GO:0005515//protein binding;GO:0005516//calmodulin binding;GO:0005524//ATP binding;GO:0008144//drug binding;GO:0008236//serine-type peptidase activity;GO:0016301//kinase activity;GO:0016740//transferase activity;GO:0016772//transferase activity, transferring phosphorus-containing groups;GO:0016773//phosphotransferase activity, alcohol group as acceptor;GO:0016787//hydrolase activity;GO:0017076//purine nucleotide binding;GO:0030246//carbohydrate binding;GO:0030554//adenyl nucleotide binding;GO:0032553//ribonucleotide binding;GO:0032555//purine ribonucleotide binding;GO:0032559//adenyl ribonucleotide binding;GO:0035639//purine ribonucleoside triphosphate binding;GO:0036094//small molecule binding;GO:0043167//ion binding;GO:0043168//anion binding;GO:0097159//organic cyclic compound binding;GO:0097367//carbohydrate derivative binding;GO:1901265//nucleoside phosphate binding;GO:1901363//heterocyclic compound binding	GO:0006464//cellular protein modification process;GO:0006468//protein phosphorylation;GO:0006508//proteolysis;GO:0006793//phosphorus metabolic process;GO:0006796//phosphate-containing compound metabolic process;GO:0006805//xenobiotic metabolic process;GO:0006807//nitrogen compound metabolic process;GO:0008150//biological_process;GO:0008152//metabolic process;GO:0009102//biotin biosynthetic process;GO:0009410//response to xenobiotic stimulus;GO:0009987//cellular process;GO:0016310//phosphorylation;GO:0019538//protein metabolic process;GO:0036211//protein modification process;GO:0042221//response to chemical;GO:0043170//macromolecule metabolic process;GO:0043412//macromolecule modification;GO:0044237//cellular metabolic process;GO:0044238//primary metabolic process;GO:0044260//cellular macromolecule metabolic process;GO:0044267//cellular protein metabolic process;GO:0050896//response to stimulus;GO:0051716//cellular response to stimulus;GO:0070887//cellular response to chemical stimulus;GO:0071466//cellular response to xenobiotic stimulus;GO:0071704//organic substance metabolic process;GO:1901564//organonitrogen compound metabolic process
Gene000174	ncbi_119908963	Isoform000331	XM_038726940.1,XM_038726951.1	new	Mtrr	XP_038582868.1 methionine synthase reductase isoform X1 [Micropterus salmoides]	-	-	-	-	GO:0005575//cellular_component;GO:0005622//intracellular;GO:0005623//cell;GO:0005737//cytoplasm;GO:0005829//cytosol;GO:0009337//sulfite reductase complex (NADPH);GO:0044424//intracellular part;GO:0044444//cytoplasmic part;GO:0044464//cell part	GO:0000166//nucleotide binding;GO:0003674//molecular_function;GO:0003824//catalytic activity;GO:0003958//NADPH-hemoprotein reductase activity;GO:0004783//sulfite reductase (NADPH) activity;GO:0005488//binding;GO:0010181//FMN binding;GO:0016491//oxidoreductase activity;GO:0016651//oxidoreductase activity, acting on NAD(P)H;GO:0016653//oxidoreductase activity, acting on NAD(P)H, heme protein as acceptor;GO:0016722//oxidoreductase activity, oxidizing metal ions;GO:0016723//oxidoreductase activity, oxidizing metal ions, NAD or NADP as acceptor;GO:0030586//[methionine synthase] reductase activity;GO:0032553//ribonucleotide binding;GO:0036094//small molecule binding;GO:0043167//ion binding;GO:0043168//anion binding;GO:0047138//aquacobalamin reductase activity;GO:0048037//cofactor binding;GO:0050444//aquacobalamin reductase (NADPH) activity;GO:0050660//flavin adenine dinucleotide binding;GO:0050661//NADP binding;GO:0050662//coenzyme binding;GO:0051213//dioxygenase activity;GO:0070402//NADPH binding;GO:0071949//FAD binding;GO:0097159//organic cyclic compound binding;GO:0097367//carbohydrate derivative binding;GO:1901265//nucleoside phosphate binding;GO:1901363//heterocyclic compound binding	GO:0000096//sulfur amino acid metabolic process;GO:0000097//sulfur amino acid biosynthetic process;GO:0000098//sulfur amino acid catabolic process;GO:0006082//organic acid metabolic process;GO:0006139//nucleobase-containing compound metabolic process;GO:0006259//DNA metabolic process;GO:0006304//DNA modification;GO:0006305//DNA alkylation;GO:0006306//DNA methylation;GO:0006520//cellular amino acid metabolic process;GO:0006534//cysteine metabolic process;GO:0006555//methionine metabolic process;GO:0006575//cellular modified amino acid metabolic process;GO:0006725//cellular aromatic compound metabolic process;GO:0006732//coenzyme metabolic process;GO:0006760//folic acid-containing compound metabolic process;GO:0006766//vitamin metabolic process;GO:0006767//water-soluble vitamin metabolic process;GO:0006790//sulfur compound metabolic process;GO:0006807//nitrogen compound metabolic process;GO:0008150//biological_process;GO:0008152//metabolic process;GO:0008652//cellular amino acid biosynthetic process;GO:0009056//catabolic process;GO:0009058//biosynthetic process;GO:0009063//cellular amino acid catabolic process;GO:0009066//aspartate family amino acid metabolic process;GO:0009067//aspartate family amino acid biosynthetic process;GO:0009069//serine family amino acid metabolic process;GO:0009086//methionine biosynthetic process;GO:0009116//nucleoside metabolic process;GO:0009119//ribonucleoside metabolic process;GO:0009235//cobalamin metabolic process;GO:0009987//cellular process;GO:0010128//benzoate catabolic process via CoA ligation;GO:0016053//organic acid biosynthetic process;GO:0016054//organic acid catabolic process;GO:0017144//drug metabolic process;GO:0019752//carboxylic acid metabolic process;GO:0031647//regulation of protein stability;GO:0032259//methylation;GO:0033013//tetrapyrrole metabolic process;GO:0033353//S-adenosylmethionine cycle;GO:0034641//cellular nitrogen compound metabolic process;GO:0042278//purine nucleoside metabolic process;GO:0042558//pteridine-containing compound metabolic process;GO:0043086//negative regulation of catalytic activity;GO:0043170//macromolecule metabolic process;GO:0043412//macromolecule modification;GO:0043414//macromolecule methylation;GO:0043418//homocysteine catabolic process;GO:0043436//oxoacid metabolic process;GO:0043603//cellular amide metabolic process;GO:0043648//dicarboxylic acid metabolic process;GO:0044092//negative regulation of molecular function;GO:0044237//cellular metabolic process;GO:0044238//primary metabolic process;GO:0044248//cellular catabolic process;GO:0044249//cellular biosynthetic process;GO:0044260//cellular macromolecule metabolic process;GO:0044272//sulfur compound biosynthetic process;GO:0044273//sulfur compound catabolic process;GO:0044281//small molecule metabolic process;GO:0044282//small molecule catabolic process;GO:0044283//small molecule biosynthetic process;GO:0044728//DNA methylation or demethylation;GO:0046128//purine ribonucleoside metabolic process;GO:0046394//carboxylic acid biosynthetic process;GO:0046395//carboxylic acid catabolic process;GO:0046439//L-cysteine metabolic process;GO:0046483//heterocycle metabolic process;GO:0046498//S-adenosylhomocysteine metabolic process;GO:0046500//S-adenosylmethionine metabolic process;GO:0046655//folic acid metabolic process;GO:0050667//homocysteine metabolic process;GO:0050790//regulation of catalytic activity;GO:0050821//protein stabilization;GO:0051186//cofactor metabolic process;GO:0051339//regulation of lyase activity;GO:0051350//negative regulation of lyase activity;GO:0055086//nucleobase-containing small molecule metabolic process;GO:0055114//oxidation-reduction process;GO:0065007//biological regulation;GO:0065008//regulation of biological quality;GO:0065009//regulation of molecular function;GO:0071704//organic substance metabolic process;GO:0072521//purine-containing compound metabolic process;GO:0090304//nucleic acid metabolic process;GO:1901135//carbohydrate derivative metabolic process;GO:1901360//organic cyclic compound metabolic process;GO:1901564//organonitrogen compound metabolic process;GO:1901565//organonitrogen compound catabolic process;GO:1901566//organonitrogen compound biosynthetic process;GO:1901575//organic substance catabolic process;GO:1901576//organic substance biosynthetic process;GO:1901605//alpha-amino acid metabolic process;GO:1901606//alpha-amino acid catabolic process;GO:1901607//alpha-amino acid biosynthetic process;GO:1901657//glycosyl compound metabolic process;GO:1904041//regulation of cystathionine beta-synthase activity;GO:1904042//negative regulation of cystathionine beta-synthase activity
Gene000174	ncbi_119908963	Isoform000332	XM_038726940.1|XM_038726951.1	known|new	-	-	-	-	-	-	-	-	-
Gene000174	ncbi_119908963	Isoform000333	XM_038726940.1|XM_038726951.1	known|new	-	-	-	-	-	-	-	-	-
Gene000174	ncbi_119908963	Isoform000334	XM_038726940.1,XM_038726951.1	new	Mtrr	XP_038582868.1 methionine synthase reductase isoform X1 [Micropterus salmoides]	-	-	-	-	GO:0005575//cellular_component;GO:0005622//intracellular;GO:0005623//cell;GO:0005737//cytoplasm;GO:0005829//cytosol;GO:0009337//sulfite reductase complex (NADPH);GO:0044424//intracellular part;GO:0044444//cytoplasmic part;GO:0044464//cell part	GO:0000166//nucleotide binding;GO:0003674//molecular_function;GO:0003824//catalytic activity;GO:0003958//NADPH-hemoprotein reductase activity;GO:0004783//sulfite reductase (NADPH) activity;GO:0005488//binding;GO:0010181//FMN binding;GO:0016491//oxidoreductase activity;GO:0016651//oxidoreductase activity, acting on NAD(P)H;GO:0016653//oxidoreductase activity, acting on NAD(P)H, heme protein as acceptor;GO:0016722//oxidoreductase activity, oxidizing metal ions;GO:0016723//oxidoreductase activity, oxidizing metal ions, NAD or NADP as acceptor;GO:0030586//[methionine synthase] reductase activity;GO:0032553//ribonucleotide binding;GO:0036094//small molecule binding;GO:0043167//ion binding;GO:0043168//anion binding;GO:0047138//aquacobalamin reductase activity;GO:0048037//cofactor binding;GO:0050444//aquacobalamin reductase (NADPH) activity;GO:0050660//flavin adenine dinucleotide binding;GO:0050661//NADP binding;GO:0050662//coenzyme binding;GO:0051213//dioxygenase activity;GO:0070402//NADPH binding;GO:0071949//FAD binding;GO:0097159//organic cyclic compound binding;GO:0097367//carbohydrate derivative binding;GO:1901265//nucleoside phosphate binding;GO:1901363//heterocyclic compound binding	GO:0000096//sulfur amino acid metabolic process;GO:0000097//sulfur amino acid biosynthetic process;GO:0000098//sulfur amino acid catabolic process;GO:0006082//organic acid metabolic process;GO:0006139//nucleobase-containing compound metabolic process;GO:0006259//DNA metabolic process;GO:0006304//DNA modification;GO:0006305//DNA alkylation;GO:0006306//DNA methylation;GO:0006520//cellular amino acid metabolic process;GO:0006534//cysteine metabolic process;GO:0006555//methionine metabolic process;GO:0006575//cellular modified amino acid metabolic process;GO:0006725//cellular aromatic compound metabolic process;GO:0006732//coenzyme metabolic process;GO:0006760//folic acid-containing compound metabolic process;GO:0006766//vitamin metabolic process;GO:0006767//water-soluble vitamin metabolic process;GO:0006790//sulfur compound metabolic process;GO:0006807//nitrogen compound metabolic process;GO:0008150//biological_process;GO:0008152//metabolic process;GO:0008652//cellular amino acid biosynthetic process;GO:0009056//catabolic process;GO:0009058//biosynthetic process;GO:0009063//cellular amino acid catabolic process;GO:0009066//aspartate family amino acid metabolic process;GO:0009067//aspartate family amino acid biosynthetic process;GO:0009069//serine family amino acid metabolic process;GO:0009086//methionine biosynthetic process;GO:0009116//nucleoside metabolic process;GO:0009119//ribonucleoside metabolic process;GO:0009235//cobalamin metabolic process;GO:0009987//cellular process;GO:0010128//benzoate catabolic process via CoA ligation;GO:0016053//organic acid biosynthetic process;GO:0016054//organic acid catabolic process;GO:0017144//drug metabolic process;GO:0019752//carboxylic acid metabolic process;GO:0031647//regulation of protein stability;GO:0032259//methylation;GO:0033013//tetrapyrrole metabolic process;GO:0033353//S-adenosylmethionine cycle;GO:0034641//cellular nitrogen compound metabolic process;GO:0042278//purine nucleoside metabolic process;GO:0042558//pteridine-containing compound metabolic process;GO:0043086//negative regulation of catalytic activity;GO:0043170//macromolecule metabolic process;GO:0043412//macromolecule modification;GO:0043414//macromolecule methylation;GO:0043418//homocysteine catabolic process;GO:0043436//oxoacid metabolic process;GO:0043603//cellular amide metabolic process;GO:0043648//dicarboxylic acid metabolic process;GO:0044092//negative regulation of molecular function;GO:0044237//cellular metabolic process;GO:0044238//primary metabolic process;GO:0044248//cellular catabolic process;GO:0044249//cellular biosynthetic process;GO:0044260//cellular macromolecule metabolic process;GO:0044272//sulfur compound biosynthetic process;GO:0044273//sulfur compound catabolic process;GO:0044281//small molecule metabolic process;GO:0044282//small molecule catabolic process;GO:0044283//small molecule biosynthetic process;GO:0044728//DNA methylation or demethylation;GO:0046128//purine ribonucleoside metabolic process;GO:0046394//carboxylic acid biosynthetic process;GO:0046395//carboxylic acid catabolic process;GO:0046439//L-cysteine metabolic process;GO:0046483//heterocycle metabolic process;GO:0046498//S-adenosylhomocysteine metabolic process;GO:0046500//S-adenosylmethionine metabolic process;GO:0046655//folic acid metabolic process;GO:0050667//homocysteine metabolic process;GO:0050790//regulation of catalytic activity;GO:0050821//protein stabilization;GO:0051186//cofactor metabolic process;GO:0051339//regulation of lyase activity;GO:0051350//negative regulation of lyase activity;GO:0055086//nucleobase-containing small molecule metabolic process;GO:0055114//oxidation-reduction process;GO:0065007//biological regulation;GO:0065008//regulation of biological quality;GO:0065009//regulation of molecular function;GO:0071704//organic substance metabolic process;GO:0072521//purine-containing compound metabolic process;GO:0090304//nucleic acid metabolic process;GO:1901135//carbohydrate derivative metabolic process;GO:1901360//organic cyclic compound metabolic process;GO:1901564//organonitrogen compound metabolic process;GO:1901565//organonitrogen compound catabolic process;GO:1901566//organonitrogen compound biosynthetic process;GO:1901575//organic substance catabolic process;GO:1901576//organic substance biosynthetic process;GO:1901605//alpha-amino acid metabolic process;GO:1901606//alpha-amino acid catabolic process;GO:1901607//alpha-amino acid biosynthetic process;GO:1901657//glycosyl compound metabolic process;GO:1904041//regulation of cystathionine beta-synthase activity;GO:1904042//negative regulation of cystathionine beta-synthase activity
Gene000174	ncbi_119908963	Isoform000335	XM_038726940.1,XM_038726951.1	new	Mtrr	XP_038582879.1 methionine synthase reductase isoform X2 [Micropterus salmoides]	-	-	-	-	GO:0005575//cellular_component;GO:0005622//intracellular;GO:0005623//cell;GO:0005737//cytoplasm;GO:0005829//cytosol;GO:0009337//sulfite reductase complex (NADPH);GO:0044424//intracellular part;GO:0044444//cytoplasmic part;GO:0044464//cell part	GO:0000166//nucleotide binding;GO:0003674//molecular_function;GO:0003824//catalytic activity;GO:0003958//NADPH-hemoprotein reductase activity;GO:0004783//sulfite reductase (NADPH) activity;GO:0005488//binding;GO:0010181//FMN binding;GO:0016491//oxidoreductase activity;GO:0016651//oxidoreductase activity, acting on NAD(P)H;GO:0016653//oxidoreductase activity, acting on NAD(P)H, heme protein as acceptor;GO:0016722//oxidoreductase activity, oxidizing metal ions;GO:0016723//oxidoreductase activity, oxidizing metal ions, NAD or NADP as acceptor;GO:0030586//[methionine synthase] reductase activity;GO:0032553//ribonucleotide binding;GO:0036094//small molecule binding;GO:0043167//ion binding;GO:0043168//anion binding;GO:0047138//aquacobalamin reductase activity;GO:0048037//cofactor binding;GO:0050444//aquacobalamin reductase (NADPH) activity;GO:0050660//flavin adenine dinucleotide binding;GO:0050661//NADP binding;GO:0050662//coenzyme binding;GO:0051213//dioxygenase activity;GO:0070402//NADPH binding;GO:0071949//FAD binding;GO:0097159//organic cyclic compound binding;GO:0097367//carbohydrate derivative binding;GO:1901265//nucleoside phosphate binding;GO:1901363//heterocyclic compound binding	GO:0000096//sulfur amino acid metabolic process;GO:0000097//sulfur amino acid biosynthetic process;GO:0000098//sulfur amino acid catabolic process;GO:0006082//organic acid metabolic process;GO:0006139//nucleobase-containing compound metabolic process;GO:0006259//DNA metabolic process;GO:0006304//DNA modification;GO:0006305//DNA alkylation;GO:0006306//DNA methylation;GO:0006520//cellular amino acid metabolic process;GO:0006534//cysteine metabolic process;GO:0006555//methionine metabolic process;GO:0006575//cellular modified amino acid metabolic process;GO:0006725//cellular aromatic compound metabolic process;GO:0006732//coenzyme metabolic process;GO:0006760//folic acid-containing compound metabolic process;GO:0006766//vitamin metabolic process;GO:0006767//water-soluble vitamin metabolic process;GO:0006790//sulfur compound metabolic process;GO:0006807//nitrogen compound metabolic process;GO:0008150//biological_process;GO:0008152//metabolic process;GO:0008652//cellular amino acid biosynthetic process;GO:0009056//catabolic process;GO:0009058//biosynthetic process;GO:0009063//cellular amino acid catabolic process;GO:0009066//aspartate family amino acid metabolic process;GO:0009067//aspartate family amino acid biosynthetic process;GO:0009069//serine family amino acid metabolic process;GO:0009086//methionine biosynthetic process;GO:0009116//nucleoside metabolic process;GO:0009119//ribonucleoside metabolic process;GO:0009235//cobalamin metabolic process;GO:0009987//cellular process;GO:0010128//benzoate catabolic process via CoA ligation;GO:0016053//organic acid biosynthetic process;GO:0016054//organic acid catabolic process;GO:0017144//drug metabolic process;GO:0019752//carboxylic acid metabolic process;GO:0031647//regulation of protein stability;GO:0032259//methylation;GO:0033013//tetrapyrrole metabolic process;GO:0033353//S-adenosylmethionine cycle;GO:0034641//cellular nitrogen compound metabolic process;GO:0042278//purine nucleoside metabolic process;GO:0042558//pteridine-containing compound metabolic process;GO:0043086//negative regulation of catalytic activity;GO:0043170//macromolecule metabolic process;GO:0043412//macromolecule modification;GO:0043414//macromolecule methylation;GO:0043418//homocysteine catabolic process;GO:0043436//oxoacid metabolic process;GO:0043603//cellular amide metabolic process;GO:0043648//dicarboxylic acid metabolic process;GO:0044092//negative regulation of molecular function;GO:0044237//cellular metabolic process;GO:0044238//primary metabolic process;GO:0044248//cellular catabolic process;GO:0044249//cellular biosynthetic process;GO:0044260//cellular macromolecule metabolic process;GO:0044272//sulfur compound biosynthetic process;GO:0044273//sulfur compound catabolic process;GO:0044281//small molecule metabolic process;GO:0044282//small molecule catabolic process;GO:0044283//small molecule biosynthetic process;GO:0044728//DNA methylation or demethylation;GO:0046128//purine ribonucleoside metabolic process;GO:0046394//carboxylic acid biosynthetic process;GO:0046395//carboxylic acid catabolic process;GO:0046439//L-cysteine metabolic process;GO:0046483//heterocycle metabolic process;GO:0046498//S-adenosylhomocysteine metabolic process;GO:0046500//S-adenosylmethionine metabolic process;GO:0046655//folic acid metabolic process;GO:0050667//homocysteine metabolic process;GO:0050790//regulation of catalytic activity;GO:0050821//protein stabilization;GO:0051186//cofactor metabolic process;GO:0051339//regulation of lyase activity;GO:0051350//negative regulation of lyase activity;GO:0055086//nucleobase-containing small molecule metabolic process;GO:0055114//oxidation-reduction process;GO:0065007//biological regulation;GO:0065008//regulation of biological quality;GO:0065009//regulation of molecular function;GO:0071704//organic substance metabolic process;GO:0072521//purine-containing compound metabolic process;GO:0090304//nucleic acid metabolic process;GO:1901135//carbohydrate derivative metabolic process;GO:1901360//organic cyclic compound metabolic process;GO:1901564//organonitrogen compound metabolic process;GO:1901565//organonitrogen compound catabolic process;GO:1901566//organonitrogen compound biosynthetic process;GO:1901575//organic substance catabolic process;GO:1901576//organic substance biosynthetic process;GO:1901605//alpha-amino acid metabolic process;GO:1901606//alpha-amino acid catabolic process;GO:1901607//alpha-amino acid biosynthetic process;GO:1901657//glycosyl compound metabolic process;GO:1904041//regulation of cystathionine beta-synthase activity;GO:1904042//negative regulation of cystathionine beta-synthase activity
Gene000175	ncbi_119909128	Isoform000336	XM_038727208.1	new	JPH1	XP_045918737.1 junctophilin-1a [Micropterus dolomieu]	-	-	-	-	-	-	-
Gene000175	ncbi_119909128	Isoform000337	XM_038727208.1	new	--	XP_045918737.1 junctophilin-1a [Micropterus dolomieu]	-	-	-	-	-	-	-
Gene000176	ncbi_119909162	Isoform000338	XM_038727261.1	known	-	-	-	-	-	-	-	-	-
Gene000176	ncbi_119909162	Isoform000339	XM_038727261.1	known	-	-	-	-	-	-	-	-	-
Gene000176	ncbi_119909162	Isoform000340	XM_038727261.1	known	-	-	-	-	-	-	-	-	-
Gene000176	ncbi_119909162	Isoform000341	XM_038727261.1	known	-	-	-	-	-	-	-	-	-
Gene000177	ncbi_119909201	Isoform000342	XM_038727308.1	known	-	-	-	-	-	-	-	-	-
Gene000178	ncbi_119909350	Isoform000343	XM_038727541.1	known	-	-	-	-	-	-	-	-	-
Gene000178	ncbi_119909350	Isoform000344	XM_038727541.1	known	-	-	-	-	-	-	-	-	-
Gene000178	ncbi_119909350	Isoform000345	XM_038727541.1	known	-	-	-	-	-	-	-	-	-
Gene000178	ncbi_119909350	Isoform000346	XM_038727541.1	known	-	-	-	-	-	-	-	-	-
Gene000179	ncbi_119909452	Isoform000347	XM_038727721.1	new	cops5	XP_038583649.1 COP9 signalosome complex subunit 5 [Micropterus salmoides]	-	-	-	-	GO:0000785//chromatin;GO:0005575//cellular_component;GO:0005622//intracellular;GO:0005623//cell;GO:0005634//nucleus;GO:0005654//nucleoplasm;GO:0005667//transcription factor complex;GO:0005694//chromosome;GO:0005737//cytoplasm;GO:0005829//cytosol;GO:0005852//eukaryotic translation initiation factor 3 complex;GO:0008021//synaptic vesicle;GO:0008180//COP9 signalosome;GO:0012505//endomembrane system;GO:0030016//myofibril;GO:0030017//sarcomere;GO:0030054//cell junction;GO:0030133//transport vesicle;GO:0031410//cytoplasmic vesicle;GO:0031672//A band;GO:0031974//membrane-enclosed lumen;GO:0031981//nuclear lumen;GO:0031982//vesicle;GO:0032991//macromolecular complex;GO:0034399//nuclear periphery;GO:0043226//organelle;GO:0043227//membrane-bounded organelle;GO:0043228//non-membrane-bounded organelle;GO:0043229//intracellular organelle;GO:0043231//intracellular membrane-bounded organelle;GO:0043232//intracellular non-membrane-bounded organelle;GO:0043233//organelle lumen;GO:0043292//contractile fiber;GO:0044422//organelle part;GO:0044424//intracellular part;GO:0044427//chromosomal part;GO:0044428//nuclear part;GO:0044444//cytoplasmic part;GO:0044446//intracellular organelle part;GO:0044449//contractile fiber part;GO:0044456//synapse part;GO:0044464//cell part;GO:0045202//synapse;GO:0048471//perinuclear region of cytoplasm;GO:0070013//intracellular organelle lumen;GO:0070382//exocytic vesicle;GO:0072546//ER membrane protein complex;GO:0097458//neuron part;GO:0098793//presynapse;GO:0099503//secretory vesicle;GO:0099512//supramolecular fiber	GO:0003674//molecular_function;GO:0003676//nucleic acid binding;GO:0003712//transcription cofactor activity;GO:0003713//transcription coactivator activity;GO:0003723//RNA binding;GO:0003743//translation initiation factor activity;GO:0003824//catalytic activity;GO:0004175//endopeptidase activity;GO:0004222//metalloendopeptidase activity;GO:0004843//thiol-dependent ubiquitin-specific protease activity;GO:0005488//binding;GO:0005515//protein binding;GO:0008022//protein C-terminus binding;GO:0008083//growth factor activity;GO:0008135//translation factor activity, RNA binding;GO:0008233//peptidase activity;GO:0008234//cysteine-type peptidase activity;GO:0008237//metallopeptidase activity;GO:0016787//hydrolase activity;GO:0017151//DEAD/H-box RNA helicase binding;GO:0019783//ubiquitin-like protein-specific protease activity;GO:0019784//NEDD8-specific protease activity;GO:0019899//enzyme binding;GO:0019955//cytokine binding;GO:0035718//macrophage migration inhibitory factor binding;GO:0036459//thiol-dependent ubiquitinyl hydrolase activity;GO:0043167//ion binding;GO:0043169//cation binding;GO:0046872//metal ion binding;GO:0070011//peptidase activity, acting on L-amino acid peptides;GO:0070122//isopeptidase activity;GO:0097159//organic cyclic compound binding;GO:0101005//ubiquitinyl hydrolase activity;GO:1901363//heterocyclic compound binding	GO:0000003//reproduction;GO:0000338//protein deneddylation;GO:0000578//embryonic axis specification;GO:0000715//nucleotide-excision repair, DNA damage recognition;GO:0000749//response to pheromone involved in conjugation with cellular fusion;GO:0000754//adaptation of signaling pathway by response to pheromone involved in conjugation with cellular fusion;GO:0000902//cell morphogenesis;GO:0000904//cell morphogenesis involved in differentiation;GO:0000909//sporocarp development involved in sexual reproduction;GO:0001654//eye development;GO:0001745//compound eye morphogenesis;GO:0001751//compound eye photoreceptor cell differentiation;GO:0001754//eye photoreceptor cell differentiation;GO:0001932//regulation of protein phosphorylation;GO:0002009//morphogenesis of an epithelium;GO:0002682//regulation of immune system process;GO:0002683//negative regulation of immune system process;GO:0003002//regionalization;GO:0003006//developmental process involved in reproduction;GO:0006109//regulation of carbohydrate metabolic process;GO:0006139//nucleobase-containing compound metabolic process;GO:0006259//DNA metabolic process;GO:0006281//DNA repair;GO:0006283//transcription-coupled nucleotide-excision repair;GO:0006289//nucleotide-excision repair;GO:0006351//transcription, DNA-templated;GO:0006355//regulation of transcription, DNA-templated;GO:0006357//regulation of transcription from RNA polymerase II promoter;GO:0006366//transcription from RNA polymerase II promoter;GO:0006412//translation;GO:0006413//translational initiation;GO:0006464//cellular protein modification process;GO:0006508//proteolysis;GO:0006518//peptide metabolic process;GO:0006725//cellular aromatic compound metabolic process;GO:0006807//nitrogen compound metabolic process;GO:0006810//transport;GO:0006887//exocytosis;GO:0006928//movement of cell or subcellular component;GO:0006950//response to stress;GO:0006974//cellular response to DNA damage stimulus;GO:0006996//organelle organization;GO:0007154//cell communication;GO:0007165//signal transduction;GO:0007275//multicellular organism development;GO:0007276//gamete generation;GO:0007281//germ cell development;GO:0007282//cystoblast division;GO:0007283//spermatogenesis;GO:0007292//female gamete generation;GO:0007293//germarium-derived egg chamber formation;GO:0007308//oocyte construction;GO:0007309//oocyte axis specification;GO:0007310//oocyte dorsal/ventral axis specification;GO:0007314//oocyte anterior/posterior axis specification;GO:0007346//regulation of mitotic cell cycle;GO:0007350//blastoderm segmentation;GO:0007351//tripartite regional subdivision;GO:0007389//pattern specification process;GO:0007399//nervous system development;GO:0007409//axonogenesis;GO:0007423//sensory organ development;GO:0007548//sex differentiation;GO:0007602//phototransduction;GO:0008150//biological_process;GO:0008152//metabolic process;GO:0008283//cell proliferation;GO:0008285//negative regulation of cell proliferation;GO:0008347//glial cell migration;GO:0008356//asymmetric cell division;GO:0008358//maternal determination of anterior/posterior axis, embryo;GO:0008406//gonad development;GO:0008595//anterior/posterior axis specification, embryo;GO:0009058//biosynthetic process;GO:0009059//macromolecule biosynthetic process;GO:0009314//response to radiation;GO:0009416//response to light stimulus;GO:0009581//detection of external stimulus;GO:0009582//detection of abiotic stimulus;GO:0009583//detection of light stimulus;GO:0009585//red, far-red light phototransduction;GO:0009605//response to external stimulus;GO:0009628//response to abiotic stimulus;GO:0009639//response to red or far red light;GO:0009653//anatomical structure morphogenesis;GO:0009719//response to endogenous stimulus;GO:0009725//response to hormone;GO:0009733//response to auxin;GO:0009790//embryo development;GO:0009798//axis specification;GO:0009880//embryonic pattern specification;GO:0009887//organ morphogenesis;GO:0009888//tissue development;GO:0009889//regulation of biosynthetic process;GO:0009891//positive regulation of biosynthetic process;GO:0009892//negative regulation of metabolic process;GO:0009893//positive regulation of metabolic process;GO:0009894//regulation of catabolic process;GO:0009895//negative regulation of catabolic process;GO:0009896//positive regulation of catabolic process;GO:0009948//anterior/posterior axis specification;GO:0009950//dorsal/ventral axis specification;GO:0009952//anterior/posterior pattern specification;GO:0009953//dorsal/ventral pattern formation;GO:0009966//regulation of signal transduction;GO:0009987//cellular process;GO:0009994//oocyte differentiation;GO:0010017//red or far-red light signaling pathway;GO:0010033//response to organic substance;GO:0010099//regulation of photomorphogenesis;GO:0010100//negative regulation of photomorphogenesis;GO:0010387//COP9 signalosome assembly;GO:0010389//regulation of G2/M transition of mitotic cell cycle;GO:0010467//gene expression;GO:0010468//regulation of gene expression;GO:0010556//regulation of macromolecule biosynthetic process;GO:0010557//positive regulation of macromolecule biosynthetic process;GO:0010564//regulation of cell cycle process;GO:0010565//regulation of cellular ketone metabolic process;GO:0010604//positive regulation of macromolecule metabolic process;GO:0010605//negative regulation of macromolecule metabolic process;GO:0010628//positive regulation of gene expression;GO:0010646//regulation of cell communication;GO:0010893//positive regulation of steroid biosynthetic process;GO:0010941//regulation of cell death;GO:0010971//positive regulation of G2/M transition of mitotic cell cycle;GO:0016043//cellular component organization;GO:0016070//RNA metabolic process;GO:0016192//vesicle-mediated transport;GO:0016333//morphogenesis of follicular epithelium;GO:0016477//cell migration;GO:0016579//protein deubiquitination;GO:0018130//heterocycle biosynthetic process;GO:0019216//regulation of lipid metabolic process;GO:0019218//regulation of steroid metabolic process;GO:0019219//regulation of nucleobase-containing compound metabolic process;GO:0019220//regulation of phosphate metabolic process;GO:0019222//regulation of metabolic process;GO:0019236//response to pheromone;GO:0019438//aromatic compound biosynthetic process;GO:0019538//protein metabolic process;GO:0019827//stem cell population maintenance;GO:0019953//sexual reproduction;GO:0019954//asexual reproduction;GO:0021700//developmental maturation;GO:0022008//neurogenesis;GO:0022412//cellular process involved in reproduction in multicellular organism;GO:0022414//reproductive process;GO:0022607//cellular component assembly;GO:0023051//regulation of signaling;GO:0023052//signaling;GO:0023058//adaptation of signaling pathway;GO:0030030//cell projection organization;GO:0030154//cell differentiation;GO:0030162//regulation of proteolysis;GO:0030182//neuron differentiation;GO:0030447//filamentous growth;GO:0030448//hyphal growth;GO:0030582//fruiting body development;GO:0030584//sporocarp development;GO:0030656//regulation of vitamin metabolic process;GO:0030718//germ-line stem cell population maintenance;GO:0030727//germarium-derived female germ-line cyst formation;GO:0031136//positive regulation of conjugation;GO:0031137//regulation of conjugation with cellular fusion;GO:0031139//positive regulation of conjugation with cellular fusion;GO:0031175//neuron projection development;GO:0031323//regulation of cellular metabolic process;GO:0031324//negative regulation of cellular metabolic process;GO:0031325//positive regulation of cellular metabolic process;GO:0031326//regulation of cellular biosynthetic process;GO:0031328//positive regulation of cellular biosynthetic process;GO:0031329//regulation of cellular catabolic process;GO:0031330//negative regulation of cellular catabolic process;GO:0031331//positive regulation of cellular catabolic process;GO:0031399//regulation of protein modification process;GO:0031647//regulation of protein stability;GO:0032268//regulation of cellular protein metabolic process;GO:0032269//negative regulation of cellular protein metabolic process;GO:0032270//positive regulation of cellular protein metabolic process;GO:0032434//regulation of proteasomal ubiquitin-dependent protein catabolic process;GO:0032435//negative regulation of proteasomal ubiquitin-dependent protein catabolic process;GO:0032443//regulation of ergosterol biosynthetic process;GO:0032446//protein modification by small protein conjugation;GO:0032501//multicellular organismal process;GO:0032502//developmental process;GO:0032504//multicellular organism reproduction;GO:0032774//RNA biosynthetic process;GO:0032872//regulation of stress-activated MAPK cascade;GO:0032940//secretion by cell;GO:0032989//cellular component morphogenesis;GO:0032990//cell part morphogenesis;GO:0033554//cellular response to stress;GO:0034622//cellular macromolecular complex assembly;GO:0034641//cellular nitrogen compound metabolic process;GO:0034645//cellular macromolecule biosynthetic process;GO:0034654//nucleobase-containing compound biosynthetic process;GO:0035203//regulation of lamellocyte differentiation;GO:0035204//negative regulation of lamellocyte differentiation;GO:0035206//regulation of hemocyte proliferation;GO:0035207//negative regulation of hemocyte proliferation;GO:0035282//segmentation;GO:0036099//female germ-line stem cell population maintenance;GO:0036211//protein modification process;GO:0040007//growth;GO:0040011//locomotion;GO:0042063//gliogenesis;GO:0042127//regulation of cell proliferation;GO:0042176//regulation of protein catabolic process;GO:0042177//negative regulation of protein catabolic process;GO:0042221//response to chemical;GO:0042325//regulation of phosphorylation;GO:0042981//regulation of apoptotic process;GO:0043043//peptide biosynthetic process;GO:0043066//negative regulation of apoptotic process;GO:0043067//regulation of programmed cell death;GO:0043069//negative regulation of programmed cell death;GO:0043170//macromolecule metabolic process;GO:0043255//regulation of carbohydrate biosynthetic process;GO:0043408//regulation of MAPK cascade;GO:0043412//macromolecule modification;GO:0043603//cellular amide metabolic process;GO:0043604//amide biosynthetic process;GO:0043687//post-translational protein modification;GO:0043900//regulation of multi-organism process;GO:0043902//positive regulation of multi-organism process;GO:0043933//macromolecular complex subunit organization;GO:0044085//cellular component biogenesis;GO:0044093//positive regulation of molecular function;GO:0044237//cellular metabolic process;GO:0044238//primary metabolic process;GO:0044249//cellular biosynthetic process;GO:0044260//cellular macromolecule metabolic process;GO:0044267//cellular protein metabolic process;GO:0044271//cellular nitrogen compound biosynthetic process;GO:0044703//multi-organism reproductive process;GO:0045116//protein neddylation;GO:0045137//development of primary sexual characteristics;GO:0045595//regulation of cell differentiation;GO:0045596//negative regulation of cell differentiation;GO:0045610//regulation of hemocyte differentiation;GO:0045611//negative regulation of hemocyte differentiation;GO:0045613//regulation of plasmatocyte differentiation;GO:0045614//negative regulation of plasmatocyte differentiation;GO:0045732//positive regulation of protein catabolic process;GO:0045787//positive regulation of cell cycle;GO:0045834//positive regulation of lipid metabolic process;GO:0045861//negative regulation of proteolysis;GO:0045893//positive regulation of transcription, DNA-templated;GO:0045931//positive regulation of mitotic cell cycle;GO:0045935//positive regulation of nucleobase-containing compound metabolic process;GO:0045940//positive regulation of steroid metabolic process;GO:0045944//positive regulation of transcription from RNA polymerase II promoter;GO:0046328//regulation of JNK cascade;GO:0046483//heterocycle metabolic process;GO:0046530//photoreceptor cell differentiation;GO:0046889//positive regulation of lipid biosynthetic process;GO:0046890//regulation of lipid biosynthetic process;GO:0046903//secretion;GO:0046999//regulation of conjugation;GO:0048134//germ-line cyst formation;GO:0048135//female germ-line cyst formation;GO:0048138//germ-line cyst encapsulation;GO:0048140//male germ-line cyst encapsulation;GO:0048142//germarium-derived cystoblast division;GO:0048232//male gamete generation;GO:0048468//cell development;GO:0048469//cell maturation;GO:0048477//oogenesis;GO:0048513//animal organ development;GO:0048518//positive regulation of biological process;GO:0048519//negative regulation of biological process;GO:0048522//positive regulation of cellular process;GO:0048523//negative regulation of cellular process;GO:0048580//regulation of post-embryonic development;GO:0048581//negative regulation of post-embryonic development;GO:0048583//regulation of response to stimulus;GO:0048585//negative regulation of response to stimulus;GO:0048592//eye morphogenesis;GO:0048599//oocyte development;GO:0048608//reproductive structure development;GO:0048609//multicellular organismal reproductive process;GO:0048646//anatomical structure formation involved in morphogenesis;GO:0048666//neuron development;GO:0048667//cell morphogenesis involved in neuron differentiation;GO:0048699//generation of neurons;GO:0048729//tissue morphogenesis;GO:0048731//system development;GO:0048749//compound eye development;GO:0048812//neuron projection morphogenesis;GO:0048856//anatomical structure development;GO:0048858//cell projection morphogenesis;GO:0048869//cellular developmental process;GO:0048870//cell motility;GO:0050789//regulation of biological process;GO:0050793//regulation of developmental process;GO:0050794//regulation of cellular process;GO:0050810//regulation of steroid biosynthetic process;GO:0050821//protein stabilization;GO:0050896//response to stimulus;GO:0051090//regulation of sequence-specific DNA binding transcription factor activity;GO:0051091//positive regulation of sequence-specific DNA binding transcription factor activity;GO:0051093//negative regulation of developmental process;GO:0051171//regulation of nitrogen compound metabolic process;GO:0051172//negative regulation of nitrogen compound metabolic process;GO:0051173//positive regulation of nitrogen compound metabolic process;GO:0051174//regulation of phosphorus metabolic process;GO:0051179//localization;GO:0051193//regulation of cofactor metabolic process;GO:0051196//regulation of coenzyme metabolic process;GO:0051234//establishment of localization;GO:0051239//regulation of multicellular organismal process;GO:0051241//negative regulation of multicellular organismal process;GO:0051246//regulation of protein metabolic process;GO:0051247//positive regulation of protein metabolic process;GO:0051248//negative regulation of protein metabolic process;GO:0051252//regulation of RNA metabolic process;GO:0051254//positive regulation of RNA metabolic process;GO:0051276//chromosome organization;GO:0051301//cell division;GO:0051606//detection of stimulus;GO:0051674//localization of cell;GO:0051704//multi-organism process;GO:0051716//cellular response to stimulus;GO:0051726//regulation of cell cycle;GO:0060255//regulation of macromolecule metabolic process;GO:0060429//epithelium development;GO:0060548//negative regulation of cell death;GO:0061136//regulation of proteasomal protein catabolic process;GO:0061458//reproductive system development;GO:0061564//axon development;GO:0065003//macromolecular complex assembly;GO:0065007//biological regulation;GO:0065008//regulation of biological quality;GO:0065009//regulation of molecular function;GO:0070302//regulation of stress-activated protein kinase signaling cascade;GO:0070452//positive regulation of ergosterol biosynthetic process;GO:0070646//protein modification by small protein removal;GO:0070647//protein modification by small protein conjugation or removal;GO:0070791//cleistothecium development;GO:0070887//cellular response to chemical stimulus;GO:0071214//cellular response to abiotic stimulus;GO:0071310//cellular response to organic substance;GO:0071444//cellular response to pheromone;GO:0071478//cellular response to radiation;GO:0071482//cellular response to light stimulus;GO:0071489//cellular response to red or far red light;GO:0071704//organic substance metabolic process;GO:0071840//cellular component organization or biogenesis;GO:0075259//spore-bearing organ development;GO:0080090//regulation of primary metabolic process;GO:0080134//regulation of response to stress;GO:0080135//regulation of cellular response to stress;GO:0090068//positive regulation of cell cycle process;GO:0090304//nucleic acid metabolic process;GO:0090596//sensory organ morphogenesis;GO:0097659//nucleic acid-templated transcription;GO:0098727//maintenance of cell number;GO:1900101//regulation of endoplasmic reticulum unfolded protein response;GO:1901360//organic cyclic compound metabolic process;GO:1901362//organic cyclic compound biosynthetic process;GO:1901564//organonitrogen compound metabolic process;GO:1901566//organonitrogen compound biosynthetic process;GO:1901576//organic substance biosynthetic process;GO:1901799//negative regulation of proteasomal protein catabolic process;GO:1901987//regulation of cell cycle phase transition;GO:1901989//positive regulation of cell cycle phase transition;GO:1901990//regulation of mitotic cell cycle phase transition;GO:1901992//positive regulation of mitotic cell cycle phase transition;GO:1902531//regulation of intracellular signal transduction;GO:1902680//positive regulation of RNA biosynthetic process;GO:1902749//regulation of cell cycle G2/M phase transition;GO:1902751//positive regulation of cell cycle G2/M phase transition;GO:1902930//regulation of alcohol biosynthetic process;GO:1902932//positive regulation of alcohol biosynthetic process;GO:1903050//regulation of proteolysis involved in cellular protein catabolic process;GO:1903051//negative regulation of proteolysis involved in cellular protein catabolic process;GO:1903362//regulation of cellular protein catabolic process;GO:1903363//negative regulation of cellular protein catabolic process;GO:1903364//positive regulation of cellular protein catabolic process;GO:1903506//regulation of nucleic acid-templated transcription;GO:1903508//positive regulation of nucleic acid-templated transcription;GO:1903706//regulation of hemopoiesis;GO:1903707//negative regulation of hemopoiesis;GO:1903894//regulation of IRE1-mediated unfolded protein response;GO:1990182//exosomal secretion;GO:2000026//regulation of multicellular organismal development;GO:2000030//regulation of response to red or far red light;GO:2000058//regulation of protein ubiquitination involved in ubiquitin-dependent protein catabolic process;GO:2000059//negative regulation of protein ubiquitination involved in ubiquitin-dependent protein catabolic process;GO:2000082//regulation of L-ascorbic acid biosynthetic process;GO:2000112//regulation of cellular macromolecule biosynthetic process;GO:2000241//regulation of reproductive process;GO:2000243//positive regulation of reproductive process;GO:2001141//regulation of RNA biosynthetic process
Gene000179	ncbi_119909452	Isoform000348	XM_038727721.1	known	-	-	-	-	-	-	-	-	-
Gene000180	ncbi_119909462	Isoform000349	XM_038727722.1	known	-	-	-	-	-	-	-	-	-
Gene000181	ncbi_119909564	Isoform000350	XM_038727831.1|XM_038727822.1,XM_038727840.1	known|new	-	-	-	-	-	-	-	-	-
Gene000182	ncbi_119909586	Isoform000351	XM_038727861.1|XM_038727868.1	known|new	-	-	-	-	-	-	-	-	-
Gene000183	ncbi_119909648	Isoform000352	XM_038727879.1|XM_038727875.1	known|new	-	-	-	-	-	-	-	-	-
Gene000184	ncbi_119909746	Isoform000353	XM_038727969.1	known	-	-	-	-	-	-	-	-	-
Gene000185	ncbi_119909706	Isoform000354	XM_038727920.1|XM_038727928.1,XM_038727935.1,XM_038727942.1,XM_038727950.1	known|new	-	-	-	-	-	-	-	-	-
Gene000185	ncbi_119909706	Isoform000355	XM_038727942.1|XM_038727920.1,XM_038727928.1,XM_038727935.1,XM_038727950.1	known|new	-	-	-	-	-	-	-	-	-
Gene000185	ncbi_119909706	Isoform000356	XM_038727920.1,XM_038727928.1,XM_038727935.1,XM_038727942.1,XM_038727950.1	new	Spata13	XP_038583848.1 uncharacterized protein spata13 isoform X1 [Micropterus salmoides]	-	-	-	-	GO:0001726//ruffle;GO:0005575//cellular_component;GO:0005622//intracellular;GO:0005623//cell;GO:0005634//nucleus;GO:0005654//nucleoplasm;GO:0005737//cytoplasm;GO:0005829//cytosol;GO:0005886//plasma membrane;GO:0016020//membrane;GO:0030027//lamellipodium;GO:0030175//filopodium;GO:0031252//cell leading edge;GO:0031253//cell projection membrane;GO:0031256//leading edge membrane;GO:0031974//membrane-enclosed lumen;GO:0031981//nuclear lumen;GO:0032587//ruffle membrane;GO:0042995//cell projection;GO:0043226//organelle;GO:0043227//membrane-bounded organelle;GO:0043229//intracellular organelle;GO:0043231//intracellular membrane-bounded organelle;GO:0043233//organelle lumen;GO:0044422//organelle part;GO:0044424//intracellular part;GO:0044425//membrane part;GO:0044428//nuclear part;GO:0044444//cytoplasmic part;GO:0044446//intracellular organelle part;GO:0044459//plasma membrane part;GO:0044463//cell projection part;GO:0044464//cell part;GO:0070013//intracellular organelle lumen;GO:0071944//cell periphery;GO:0098590//plasma membrane region;GO:0098858//actin-based cell projection	GO:0003674//molecular_function;GO:0005085//guanyl-nucleotide exchange factor activity;GO:0005088//Ras guanyl-nucleotide exchange factor activity;GO:0005089//Rho guanyl-nucleotide exchange factor activity;GO:0005488//binding;GO:0005515//protein binding;GO:0017016//Ras GTPase binding;GO:0017048//Rho GTPase binding;GO:0019899//enzyme binding;GO:0030676//Rac guanyl-nucleotide exchange factor activity;GO:0031267//small GTPase binding;GO:0042802//identical protein binding;GO:0048365//Rac GTPase binding;GO:0051020//GTPase binding;GO:0098772//molecular function regulator	GO:0006928//movement of cell or subcellular component;GO:0007154//cell communication;GO:0007165//signal transduction;GO:0008150//biological_process;GO:0009966//regulation of signal transduction;GO:0009987//cellular process;GO:0010646//regulation of cell communication;GO:0016043//cellular component organization;GO:0016477//cell migration;GO:0022607//cellular component assembly;GO:0023051//regulation of signaling;GO:0023052//signaling;GO:0030030//cell projection organization;GO:0030031//cell projection assembly;GO:0030032//lamellipodium assembly;GO:0030334//regulation of cell migration;GO:0032879//regulation of localization;GO:0035023//regulation of Rho protein signal transduction;GO:0035556//intracellular signal transduction;GO:0040011//locomotion;GO:0040012//regulation of locomotion;GO:0044085//cellular component biogenesis;GO:0046578//regulation of Ras protein signal transduction;GO:0046847//filopodium assembly;GO:0048583//regulation of response to stimulus;GO:0048870//cell motility;GO:0050789//regulation of biological process;GO:0050794//regulation of cellular process;GO:0050896//response to stimulus;GO:0051056//regulation of small GTPase mediated signal transduction;GO:0051179//localization;GO:0051270//regulation of cellular component movement;GO:0051674//localization of cell;GO:0051716//cellular response to stimulus;GO:0065007//biological regulation;GO:0065009//regulation of molecular function;GO:0071840//cellular component organization or biogenesis;GO:0097581//lamellipodium organization;GO:1902531//regulation of intracellular signal transduction;GO:2000145//regulation of cell motility
Gene000185	ncbi_119909706	Isoform000357	XM_038727920.1,XM_038727928.1,XM_038727935.1,XM_038727942.1,XM_038727950.1	new	Spata13	XP_038583848.1 uncharacterized protein spata13 isoform X1 [Micropterus salmoides]	-	-	-	-	GO:0001726//ruffle;GO:0005575//cellular_component;GO:0005622//intracellular;GO:0005623//cell;GO:0005634//nucleus;GO:0005654//nucleoplasm;GO:0005737//cytoplasm;GO:0005829//cytosol;GO:0005886//plasma membrane;GO:0016020//membrane;GO:0030027//lamellipodium;GO:0030175//filopodium;GO:0031252//cell leading edge;GO:0031253//cell projection membrane;GO:0031256//leading edge membrane;GO:0031974//membrane-enclosed lumen;GO:0031981//nuclear lumen;GO:0032587//ruffle membrane;GO:0042995//cell projection;GO:0043226//organelle;GO:0043227//membrane-bounded organelle;GO:0043229//intracellular organelle;GO:0043231//intracellular membrane-bounded organelle;GO:0043233//organelle lumen;GO:0044422//organelle part;GO:0044424//intracellular part;GO:0044425//membrane part;GO:0044428//nuclear part;GO:0044444//cytoplasmic part;GO:0044446//intracellular organelle part;GO:0044459//plasma membrane part;GO:0044463//cell projection part;GO:0044464//cell part;GO:0070013//intracellular organelle lumen;GO:0071944//cell periphery;GO:0098590//plasma membrane region;GO:0098858//actin-based cell projection	GO:0003674//molecular_function;GO:0005085//guanyl-nucleotide exchange factor activity;GO:0005088//Ras guanyl-nucleotide exchange factor activity;GO:0005089//Rho guanyl-nucleotide exchange factor activity;GO:0005488//binding;GO:0005515//protein binding;GO:0017016//Ras GTPase binding;GO:0017048//Rho GTPase binding;GO:0019899//enzyme binding;GO:0030676//Rac guanyl-nucleotide exchange factor activity;GO:0031267//small GTPase binding;GO:0042802//identical protein binding;GO:0048365//Rac GTPase binding;GO:0051020//GTPase binding;GO:0098772//molecular function regulator	GO:0006928//movement of cell or subcellular component;GO:0007154//cell communication;GO:0007165//signal transduction;GO:0008150//biological_process;GO:0009966//regulation of signal transduction;GO:0009987//cellular process;GO:0010646//regulation of cell communication;GO:0016043//cellular component organization;GO:0016477//cell migration;GO:0022607//cellular component assembly;GO:0023051//regulation of signaling;GO:0023052//signaling;GO:0030030//cell projection organization;GO:0030031//cell projection assembly;GO:0030032//lamellipodium assembly;GO:0030334//regulation of cell migration;GO:0032879//regulation of localization;GO:0035023//regulation of Rho protein signal transduction;GO:0035556//intracellular signal transduction;GO:0040011//locomotion;GO:0040012//regulation of locomotion;GO:0044085//cellular component biogenesis;GO:0046578//regulation of Ras protein signal transduction;GO:0046847//filopodium assembly;GO:0048583//regulation of response to stimulus;GO:0048870//cell motility;GO:0050789//regulation of biological process;GO:0050794//regulation of cellular process;GO:0050896//response to stimulus;GO:0051056//regulation of small GTPase mediated signal transduction;GO:0051179//localization;GO:0051270//regulation of cellular component movement;GO:0051674//localization of cell;GO:0051716//cellular response to stimulus;GO:0065007//biological regulation;GO:0065009//regulation of molecular function;GO:0071840//cellular component organization or biogenesis;GO:0097581//lamellipodium organization;GO:1902531//regulation of intracellular signal transduction;GO:2000145//regulation of cell motility
Gene000186	ncbi_119909795	Isoform000358	XM_038728024.1,XM_038728031.1,XM_038728038.1	new	Lnx2	XP_029979626.1 ligand of Numb protein X 2 isoform X1 [Sphaeramia orbicularis]	-	-	-	-	GO:0000109//nucleotide-excision repair complex;GO:0030288//outer membrane-bounded periplasmic space	GO:0003674//molecular_function;GO:0004252//serine-type endopeptidase activity;GO:0005488//binding;GO:0005515//protein binding;GO:0008236//serine-type peptidase activity;GO:0008270//zinc ion binding;GO:0019904//protein domain specific binding;GO:0030165//PDZ domain binding;GO:0043167//ion binding;GO:0043169//cation binding;GO:0045152//antisigma factor binding;GO:0046872//metal ion binding	GO:0006289//nucleotide-excision repair;GO:0006508//proteolysis;GO:0006950//response to stress;GO:0008150//biological_process;GO:0009987//cellular process;GO:0016043//cellular component organization;GO:0022607//cellular component assembly;GO:0043933//macromolecular complex subunit organization;GO:0044085//cellular component biogenesis;GO:0051259//protein oligomerization;GO:0051260//protein homooligomerization;GO:0065003//macromolecular complex assembly;GO:0071840//cellular component organization or biogenesis
Gene000186	ncbi_119909795	Isoform000359	XM_038728024.1|XM_038728031.1,XM_038728038.1	known|new	-	-	-	-	-	-	-	-	-
Gene000186	ncbi_119909795	Isoform000360	XM_038728024.1|XM_038728031.1,XM_038728038.1	known|new	-	-	-	-	-	-	-	-	-
Gene000187	ncbi_119909822	Isoform000361	XM_038728066.1	known	-	-	-	-	-	-	-	-	-
Gene000188	ncbi_119909869	Isoform000362	XM_038728122.1	new	RNF6	XP_038584050.1 LOW QUALITY PROTEIN: E3 ubiquitin-protein ligase RNF6 [Micropterus salmoides]	-	-	-	-	GO:0000109//nucleotide-excision repair complex;GO:0005575//cellular_component;GO:0005622//intracellular;GO:0005623//cell;GO:0005634//nucleus;GO:0005635//nuclear envelope;GO:0005654//nucleoplasm;GO:0005680//anaphase-promoting complex;GO:0005737//cytoplasm;GO:0012505//endomembrane system;GO:0016020//membrane;GO:0016604//nuclear body;GO:0016605//PML body;GO:0030424//axon;GO:0031090//organelle membrane;GO:0031965//nuclear membrane;GO:0031967//organelle envelope;GO:0031974//membrane-enclosed lumen;GO:0031975//envelope;GO:0031981//nuclear lumen;GO:0042995//cell projection;GO:0043005//neuron projection;GO:0043226//organelle;GO:0043227//membrane-bounded organelle;GO:0043229//intracellular organelle;GO:0043231//intracellular membrane-bounded organelle;GO:0043233//organelle lumen;GO:0044422//organelle part;GO:0044424//intracellular part;GO:0044428//nuclear part;GO:0044446//intracellular organelle part;GO:0044451//nucleoplasm part;GO:0044464//cell part;GO:0070013//intracellular organelle lumen;GO:0097458//neuron part	GO:0003674//molecular_function;GO:0003676//nucleic acid binding;GO:0003677//DNA binding;GO:0003723//RNA binding;GO:0003824//catalytic activity;GO:0004842//ubiquitin-protein transferase activity;GO:0005102//receptor binding;GO:0005488//binding;GO:0005515//protein binding;GO:0008134//transcription factor binding;GO:0008270//zinc ion binding;GO:0016740//transferase activity;GO:0019787//ubiquitin-like protein transferase activity;GO:0035257//nuclear hormone receptor binding;GO:0035258//steroid hormone receptor binding;GO:0043167//ion binding;GO:0043169//cation binding;GO:0046872//metal ion binding;GO:0050681//androgen receptor binding;GO:0051427//hormone receptor binding;GO:0061630//ubiquitin protein ligase activity;GO:0061659//ubiquitin-like protein ligase activity;GO:0097159//organic cyclic compound binding;GO:0097602//cullin family protein binding;GO:1901363//heterocyclic compound binding	GO:0000209//protein polyubiquitination;GO:0001558//regulation of cell growth;GO:0006289//nucleotide-excision repair;GO:0006355//regulation of transcription, DNA-templated;GO:0006464//cellular protein modification process;GO:0006508//proteolysis;GO:0006511//ubiquitin-dependent protein catabolic process;GO:0006807//nitrogen compound metabolic process;GO:0007275//multicellular organism development;GO:0007399//nervous system development;GO:0008150//biological_process;GO:0008152//metabolic process;GO:0008361//regulation of cell size;GO:0009056//catabolic process;GO:0009057//macromolecule catabolic process;GO:0009889//regulation of biosynthetic process;GO:0009891//positive regulation of biosynthetic process;GO:0009893//positive regulation of metabolic process;GO:0009966//regulation of signal transduction;GO:0009987//cellular process;GO:0010468//regulation of gene expression;GO:0010498//proteasomal protein catabolic process;GO:0010556//regulation of macromolecule biosynthetic process;GO:0010557//positive regulation of macromolecule biosynthetic process;GO:0010604//positive regulation of macromolecule metabolic process;GO:0010628//positive regulation of gene expression;GO:0010646//regulation of cell communication;GO:0010721//negative regulation of cell development;GO:0010769//regulation of cell morphogenesis involved in differentiation;GO:0010771//negative regulation of cell morphogenesis involved in differentiation;GO:0010975//regulation of neuron projection development;GO:0010977//negative regulation of neuron projection development;GO:0016043//cellular component organization;GO:0016567//protein ubiquitination;GO:0019219//regulation of nucleobase-containing compound metabolic process;GO:0019222//regulation of metabolic process;GO:0019538//protein metabolic process;GO:0019941//modification-dependent protein catabolic process;GO:0022008//neurogenesis;GO:0022603//regulation of anatomical structure morphogenesis;GO:0022604//regulation of cell morphogenesis;GO:0023051//regulation of signaling;GO:0030154//cell differentiation;GO:0030163//protein catabolic process;GO:0030308//negative regulation of cell growth;GO:0030516//regulation of axon extension;GO:0030517//negative regulation of axon extension;GO:0031145//anaphase-promoting complex-dependent proteasomal ubiquitin-dependent protein catabolic process;GO:0031323//regulation of cellular metabolic process;GO:0031325//positive regulation of cellular metabolic process;GO:0031326//regulation of cellular biosynthetic process;GO:0031328//positive regulation of cellular biosynthetic process;GO:0031344//regulation of cell projection organization;GO:0031345//negative regulation of cell projection organization;GO:0032446//protein modification by small protein conjugation;GO:0032501//multicellular organismal process;GO:0032502//developmental process;GO:0032535//regulation of cellular component size;GO:0033143//regulation of intracellular steroid hormone receptor signaling pathway;GO:0036211//protein modification process;GO:0040008//regulation of growth;GO:0043161//proteasome-mediated ubiquitin-dependent protein catabolic process;GO:0043170//macromolecule metabolic process;GO:0043412//macromolecule modification;GO:0043632//modification-dependent macromolecule catabolic process;GO:0044237//cellular metabolic process;GO:0044238//primary metabolic process;GO:0044248//cellular catabolic process;GO:0044257//cellular protein catabolic process;GO:0044260//cellular macromolecule metabolic process;GO:0044265//cellular macromolecule catabolic process;GO:0044267//cellular protein metabolic process;GO:0044314//protein K27-linked ubiquitination;GO:0045595//regulation of cell differentiation;GO:0045596//negative regulation of cell differentiation;GO:0045664//regulation of neuron differentiation;GO:0045665//negative regulation of neuron differentiation;GO:0045893//positive regulation of transcription, DNA-templated;GO:0045926//negative regulation of growth;GO:0045935//positive regulation of nucleobase-containing compound metabolic process;GO:0048518//positive regulation of biological process;GO:0048519//negative regulation of biological process;GO:0048522//positive regulation of cellular process;GO:0048523//negative regulation of cellular process;GO:0048583//regulation of response to stimulus;GO:0048638//regulation of developmental growth;GO:0048640//negative regulation of developmental growth;GO:0048699//generation of neurons;GO:0048731//system development;GO:0048856//anatomical structure development;GO:0048869//cellular developmental process;GO:0050767//regulation of neurogenesis;GO:0050768//negative regulation of neurogenesis;GO:0050770//regulation of axonogenesis;GO:0050771//negative regulation of axonogenesis;GO:0050789//regulation of biological process;GO:0050793//regulation of developmental process;GO:0050794//regulation of cellular process;GO:0051093//negative regulation of developmental process;GO:0051128//regulation of cellular component organization;GO:0051129//negative regulation of cellular component organization;GO:0051171//regulation of nitrogen compound metabolic process;GO:0051173//positive regulation of nitrogen compound metabolic process;GO:0051239//regulation of multicellular organismal process;GO:0051241//negative regulation of multicellular organismal process;GO:0051252//regulation of RNA metabolic process;GO:0051254//positive regulation of RNA metabolic process;GO:0051603//proteolysis involved in cellular protein catabolic process;GO:0051960//regulation of nervous system development;GO:0051961//negative regulation of nervous system development;GO:0060255//regulation of macromolecule metabolic process;GO:0060284//regulation of cell development;GO:0060765//regulation of androgen receptor signaling pathway;GO:0061387//regulation of extent of cell growth;GO:0065007//biological regulation;GO:0065008//regulation of biological quality;GO:0070647//protein modification by small protein conjugation or removal;GO:0070936//protein K48-linked ubiquitination;GO:0071704//organic substance metabolic process;GO:0071840//cellular component organization or biogenesis;GO:0080090//regulation of primary metabolic process;GO:0085020//protein K6-linked ubiquitination;GO:0090066//regulation of anatomical structure size;GO:1901564//organonitrogen compound metabolic process;GO:1901565//organonitrogen compound catabolic process;GO:1901575//organic substance catabolic process;GO:1902680//positive regulation of RNA biosynthetic process;GO:1903506//regulation of nucleic acid-templated transcription;GO:1903508//positive regulation of nucleic acid-templated transcription;GO:2000026//regulation of multicellular organismal development;GO:2000112//regulation of cellular macromolecule biosynthetic process;GO:2001141//regulation of RNA biosynthetic process
Gene000188	ncbi_119909869	Isoform000363	XM_038728122.1	new	RNF6	XP_038584050.1 LOW QUALITY PROTEIN: E3 ubiquitin-protein ligase RNF6 [Micropterus salmoides]	-	-	-	-	GO:0000109//nucleotide-excision repair complex;GO:0005575//cellular_component;GO:0005622//intracellular;GO:0005623//cell;GO:0005634//nucleus;GO:0005635//nuclear envelope;GO:0005654//nucleoplasm;GO:0005680//anaphase-promoting complex;GO:0005737//cytoplasm;GO:0012505//endomembrane system;GO:0016020//membrane;GO:0016604//nuclear body;GO:0016605//PML body;GO:0030424//axon;GO:0031090//organelle membrane;GO:0031965//nuclear membrane;GO:0031967//organelle envelope;GO:0031974//membrane-enclosed lumen;GO:0031975//envelope;GO:0031981//nuclear lumen;GO:0042995//cell projection;GO:0043005//neuron projection;GO:0043226//organelle;GO:0043227//membrane-bounded organelle;GO:0043229//intracellular organelle;GO:0043231//intracellular membrane-bounded organelle;GO:0043233//organelle lumen;GO:0044422//organelle part;GO:0044424//intracellular part;GO:0044428//nuclear part;GO:0044446//intracellular organelle part;GO:0044451//nucleoplasm part;GO:0044464//cell part;GO:0070013//intracellular organelle lumen;GO:0097458//neuron part	GO:0003674//molecular_function;GO:0003676//nucleic acid binding;GO:0003677//DNA binding;GO:0003824//catalytic activity;GO:0004842//ubiquitin-protein transferase activity;GO:0005102//receptor binding;GO:0005488//binding;GO:0005515//protein binding;GO:0008134//transcription factor binding;GO:0008270//zinc ion binding;GO:0016740//transferase activity;GO:0019787//ubiquitin-like protein transferase activity;GO:0035257//nuclear hormone receptor binding;GO:0035258//steroid hormone receptor binding;GO:0043167//ion binding;GO:0043169//cation binding;GO:0046872//metal ion binding;GO:0050681//androgen receptor binding;GO:0051427//hormone receptor binding;GO:0061630//ubiquitin protein ligase activity;GO:0061659//ubiquitin-like protein ligase activity;GO:0097159//organic cyclic compound binding;GO:0097602//cullin family protein binding;GO:1901363//heterocyclic compound binding	GO:0000209//protein polyubiquitination;GO:0001558//regulation of cell growth;GO:0006289//nucleotide-excision repair;GO:0006355//regulation of transcription, DNA-templated;GO:0006464//cellular protein modification process;GO:0006508//proteolysis;GO:0006511//ubiquitin-dependent protein catabolic process;GO:0006807//nitrogen compound metabolic process;GO:0007275//multicellular organism development;GO:0007399//nervous system development;GO:0008150//biological_process;GO:0008152//metabolic process;GO:0008361//regulation of cell size;GO:0009056//catabolic process;GO:0009057//macromolecule catabolic process;GO:0009889//regulation of biosynthetic process;GO:0009891//positive regulation of biosynthetic process;GO:0009893//positive regulation of metabolic process;GO:0009966//regulation of signal transduction;GO:0009987//cellular process;GO:0010468//regulation of gene expression;GO:0010498//proteasomal protein catabolic process;GO:0010556//regulation of macromolecule biosynthetic process;GO:0010557//positive regulation of macromolecule biosynthetic process;GO:0010604//positive regulation of macromolecule metabolic process;GO:0010628//positive regulation of gene expression;GO:0010646//regulation of cell communication;GO:0010721//negative regulation of cell development;GO:0010769//regulation of cell morphogenesis involved in differentiation;GO:0010771//negative regulation of cell morphogenesis involved in differentiation;GO:0010975//regulation of neuron projection development;GO:0010977//negative regulation of neuron projection development;GO:0016043//cellular component organization;GO:0016567//protein ubiquitination;GO:0019219//regulation of nucleobase-containing compound metabolic process;GO:0019222//regulation of metabolic process;GO:0019538//protein metabolic process;GO:0019941//modification-dependent protein catabolic process;GO:0022008//neurogenesis;GO:0022603//regulation of anatomical structure morphogenesis;GO:0022604//regulation of cell morphogenesis;GO:0023051//regulation of signaling;GO:0030154//cell differentiation;GO:0030163//protein catabolic process;GO:0030308//negative regulation of cell growth;GO:0030516//regulation of axon extension;GO:0030517//negative regulation of axon extension;GO:0031145//anaphase-promoting complex-dependent proteasomal ubiquitin-dependent protein catabolic process;GO:0031323//regulation of cellular metabolic process;GO:0031325//positive regulation of cellular metabolic process;GO:0031326//regulation of cellular biosynthetic process;GO:0031328//positive regulation of cellular biosynthetic process;GO:0031344//regulation of cell projection organization;GO:0031345//negative regulation of cell projection organization;GO:0032446//protein modification by small protein conjugation;GO:0032501//multicellular organismal process;GO:0032502//developmental process;GO:0032535//regulation of cellular component size;GO:0033143//regulation of intracellular steroid hormone receptor signaling pathway;GO:0036211//protein modification process;GO:0040008//regulation of growth;GO:0043161//proteasome-mediated ubiquitin-dependent protein catabolic process;GO:0043170//macromolecule metabolic process;GO:0043412//macromolecule modification;GO:0043632//modification-dependent macromolecule catabolic process;GO:0044237//cellular metabolic process;GO:0044238//primary metabolic process;GO:0044248//cellular catabolic process;GO:0044257//cellular protein catabolic process;GO:0044260//cellular macromolecule metabolic process;GO:0044265//cellular macromolecule catabolic process;GO:0044267//cellular protein metabolic process;GO:0044314//protein K27-linked ubiquitination;GO:0045595//regulation of cell differentiation;GO:0045596//negative regulation of cell differentiation;GO:0045664//regulation of neuron differentiation;GO:0045665//negative regulation of neuron differentiation;GO:0045893//positive regulation of transcription, DNA-templated;GO:0045926//negative regulation of growth;GO:0045935//positive regulation of nucleobase-containing compound metabolic process;GO:0048518//positive regulation of biological process;GO:0048519//negative regulation of biological process;GO:0048522//positive regulation of cellular process;GO:0048523//negative regulation of cellular process;GO:0048583//regulation of response to stimulus;GO:0048638//regulation of developmental growth;GO:0048640//negative regulation of developmental growth;GO:0048699//generation of neurons;GO:0048731//system development;GO:0048856//anatomical structure development;GO:0048869//cellular developmental process;GO:0050767//regulation of neurogenesis;GO:0050768//negative regulation of neurogenesis;GO:0050770//regulation of axonogenesis;GO:0050771//negative regulation of axonogenesis;GO:0050789//regulation of biological process;GO:0050793//regulation of developmental process;GO:0050794//regulation of cellular process;GO:0051093//negative regulation of developmental process;GO:0051128//regulation of cellular component organization;GO:0051129//negative regulation of cellular component organization;GO:0051171//regulation of nitrogen compound metabolic process;GO:0051173//positive regulation of nitrogen compound metabolic process;GO:0051239//regulation of multicellular organismal process;GO:0051241//negative regulation of multicellular organismal process;GO:0051252//regulation of RNA metabolic process;GO:0051254//positive regulation of RNA metabolic process;GO:0051603//proteolysis involved in cellular protein catabolic process;GO:0051960//regulation of nervous system development;GO:0051961//negative regulation of nervous system development;GO:0060255//regulation of macromolecule metabolic process;GO:0060284//regulation of cell development;GO:0060765//regulation of androgen receptor signaling pathway;GO:0061387//regulation of extent of cell growth;GO:0065007//biological regulation;GO:0065008//regulation of biological quality;GO:0070647//protein modification by small protein conjugation or removal;GO:0070936//protein K48-linked ubiquitination;GO:0071704//organic substance metabolic process;GO:0071840//cellular component organization or biogenesis;GO:0080090//regulation of primary metabolic process;GO:0085020//protein K6-linked ubiquitination;GO:0090066//regulation of anatomical structure size;GO:1901564//organonitrogen compound metabolic process;GO:1901565//organonitrogen compound catabolic process;GO:1901575//organic substance catabolic process;GO:1902680//positive regulation of RNA biosynthetic process;GO:1903506//regulation of nucleic acid-templated transcription;GO:1903508//positive regulation of nucleic acid-templated transcription;GO:2000026//regulation of multicellular organismal development;GO:2000112//regulation of cellular macromolecule biosynthetic process;GO:2001141//regulation of RNA biosynthetic process
Gene000188	ncbi_119909869	Isoform000364	XM_038728122.1	new	RNF6	XP_038584050.1 LOW QUALITY PROTEIN: E3 ubiquitin-protein ligase RNF6 [Micropterus salmoides]	-	-	-	-	GO:0000109//nucleotide-excision repair complex;GO:0005575//cellular_component;GO:0005622//intracellular;GO:0005623//cell;GO:0005634//nucleus;GO:0005635//nuclear envelope;GO:0005654//nucleoplasm;GO:0005680//anaphase-promoting complex;GO:0005737//cytoplasm;GO:0012505//endomembrane system;GO:0016020//membrane;GO:0016604//nuclear body;GO:0016605//PML body;GO:0030424//axon;GO:0031090//organelle membrane;GO:0031965//nuclear membrane;GO:0031967//organelle envelope;GO:0031974//membrane-enclosed lumen;GO:0031975//envelope;GO:0031981//nuclear lumen;GO:0042995//cell projection;GO:0043005//neuron projection;GO:0043226//organelle;GO:0043227//membrane-bounded organelle;GO:0043229//intracellular organelle;GO:0043231//intracellular membrane-bounded organelle;GO:0043233//organelle lumen;GO:0044422//organelle part;GO:0044424//intracellular part;GO:0044428//nuclear part;GO:0044446//intracellular organelle part;GO:0044451//nucleoplasm part;GO:0044464//cell part;GO:0070013//intracellular organelle lumen;GO:0097458//neuron part	GO:0003674//molecular_function;GO:0003676//nucleic acid binding;GO:0003677//DNA binding;GO:0003824//catalytic activity;GO:0004842//ubiquitin-protein transferase activity;GO:0005102//receptor binding;GO:0005488//binding;GO:0005515//protein binding;GO:0008134//transcription factor binding;GO:0008270//zinc ion binding;GO:0016740//transferase activity;GO:0019787//ubiquitin-like protein transferase activity;GO:0035257//nuclear hormone receptor binding;GO:0035258//steroid hormone receptor binding;GO:0043167//ion binding;GO:0043169//cation binding;GO:0046872//metal ion binding;GO:0050681//androgen receptor binding;GO:0051427//hormone receptor binding;GO:0061630//ubiquitin protein ligase activity;GO:0061659//ubiquitin-like protein ligase activity;GO:0097159//organic cyclic compound binding;GO:0097602//cullin family protein binding;GO:1901363//heterocyclic compound binding	GO:0000209//protein polyubiquitination;GO:0001558//regulation of cell growth;GO:0006289//nucleotide-excision repair;GO:0006355//regulation of transcription, DNA-templated;GO:0006464//cellular protein modification process;GO:0006508//proteolysis;GO:0006511//ubiquitin-dependent protein catabolic process;GO:0006807//nitrogen compound metabolic process;GO:0007275//multicellular organism development;GO:0007399//nervous system development;GO:0008150//biological_process;GO:0008152//metabolic process;GO:0008361//regulation of cell size;GO:0009056//catabolic process;GO:0009057//macromolecule catabolic process;GO:0009889//regulation of biosynthetic process;GO:0009891//positive regulation of biosynthetic process;GO:0009893//positive regulation of metabolic process;GO:0009966//regulation of signal transduction;GO:0009987//cellular process;GO:0010468//regulation of gene expression;GO:0010498//proteasomal protein catabolic process;GO:0010556//regulation of macromolecule biosynthetic process;GO:0010557//positive regulation of macromolecule biosynthetic process;GO:0010604//positive regulation of macromolecule metabolic process;GO:0010628//positive regulation of gene expression;GO:0010646//regulation of cell communication;GO:0010721//negative regulation of cell development;GO:0010769//regulation of cell morphogenesis involved in differentiation;GO:0010771//negative regulation of cell morphogenesis involved in differentiation;GO:0010975//regulation of neuron projection development;GO:0010977//negative regulation of neuron projection development;GO:0016043//cellular component organization;GO:0016567//protein ubiquitination;GO:0019219//regulation of nucleobase-containing compound metabolic process;GO:0019222//regulation of metabolic process;GO:0019538//protein metabolic process;GO:0019941//modification-dependent protein catabolic process;GO:0022008//neurogenesis;GO:0022603//regulation of anatomical structure morphogenesis;GO:0022604//regulation of cell morphogenesis;GO:0023051//regulation of signaling;GO:0030154//cell differentiation;GO:0030163//protein catabolic process;GO:0030308//negative regulation of cell growth;GO:0030516//regulation of axon extension;GO:0030517//negative regulation of axon extension;GO:0031145//anaphase-promoting complex-dependent proteasomal ubiquitin-dependent protein catabolic process;GO:0031323//regulation of cellular metabolic process;GO:0031325//positive regulation of cellular metabolic process;GO:0031326//regulation of cellular biosynthetic process;GO:0031328//positive regulation of cellular biosynthetic process;GO:0031344//regulation of cell projection organization;GO:0031345//negative regulation of cell projection organization;GO:0032446//protein modification by small protein conjugation;GO:0032501//multicellular organismal process;GO:0032502//developmental process;GO:0032535//regulation of cellular component size;GO:0033143//regulation of intracellular steroid hormone receptor signaling pathway;GO:0036211//protein modification process;GO:0040008//regulation of growth;GO:0043161//proteasome-mediated ubiquitin-dependent protein catabolic process;GO:0043170//macromolecule metabolic process;GO:0043412//macromolecule modification;GO:0043632//modification-dependent macromolecule catabolic process;GO:0044237//cellular metabolic process;GO:0044238//primary metabolic process;GO:0044248//cellular catabolic process;GO:0044257//cellular protein catabolic process;GO:0044260//cellular macromolecule metabolic process;GO:0044265//cellular macromolecule catabolic process;GO:0044267//cellular protein metabolic process;GO:0044314//protein K27-linked ubiquitination;GO:0045595//regulation of cell differentiation;GO:0045596//negative regulation of cell differentiation;GO:0045664//regulation of neuron differentiation;GO:0045665//negative regulation of neuron differentiation;GO:0045893//positive regulation of transcription, DNA-templated;GO:0045926//negative regulation of growth;GO:0045935//positive regulation of nucleobase-containing compound metabolic process;GO:0048518//positive regulation of biological process;GO:0048519//negative regulation of biological process;GO:0048522//positive regulation of cellular process;GO:0048523//negative regulation of cellular process;GO:0048583//regulation of response to stimulus;GO:0048638//regulation of developmental growth;GO:0048640//negative regulation of developmental growth;GO:0048699//generation of neurons;GO:0048731//system development;GO:0048856//anatomical structure development;GO:0048869//cellular developmental process;GO:0050767//regulation of neurogenesis;GO:0050768//negative regulation of neurogenesis;GO:0050770//regulation of axonogenesis;GO:0050771//negative regulation of axonogenesis;GO:0050789//regulation of biological process;GO:0050793//regulation of developmental process;GO:0050794//regulation of cellular process;GO:0051093//negative regulation of developmental process;GO:0051128//regulation of cellular component organization;GO:0051129//negative regulation of cellular component organization;GO:0051171//regulation of nitrogen compound metabolic process;GO:0051173//positive regulation of nitrogen compound metabolic process;GO:0051239//regulation of multicellular organismal process;GO:0051241//negative regulation of multicellular organismal process;GO:0051252//regulation of RNA metabolic process;GO:0051254//positive regulation of RNA metabolic process;GO:0051603//proteolysis involved in cellular protein catabolic process;GO:0051960//regulation of nervous system development;GO:0051961//negative regulation of nervous system development;GO:0060255//regulation of macromolecule metabolic process;GO:0060284//regulation of cell development;GO:0060765//regulation of androgen receptor signaling pathway;GO:0061387//regulation of extent of cell growth;GO:0065007//biological regulation;GO:0065008//regulation of biological quality;GO:0070647//protein modification by small protein conjugation or removal;GO:0070936//protein K48-linked ubiquitination;GO:0071704//organic substance metabolic process;GO:0071840//cellular component organization or biogenesis;GO:0080090//regulation of primary metabolic process;GO:0085020//protein K6-linked ubiquitination;GO:0090066//regulation of anatomical structure size;GO:1901564//organonitrogen compound metabolic process;GO:1901565//organonitrogen compound catabolic process;GO:1901575//organic substance catabolic process;GO:1902680//positive regulation of RNA biosynthetic process;GO:1903506//regulation of nucleic acid-templated transcription;GO:1903508//positive regulation of nucleic acid-templated transcription;GO:2000026//regulation of multicellular organismal development;GO:2000112//regulation of cellular macromolecule biosynthetic process;GO:2001141//regulation of RNA biosynthetic process
Gene000189	ncbi_119909978	Isoform000365	XM_038728288.1	known	-	-	-	-	-	-	-	-	-
Gene000189	ncbi_119909978	Isoform000366	XM_038728288.1	new	ATP6V1A	XP_038584216.1 V-type proton ATPase catalytic subunit A [Micropterus salmoides]	Metabolism	Global and overview maps	ko01100//Metabolic pathways	K02145	GO:0000275//mitochondrial proton-transporting ATP synthase complex, catalytic core F(1);GO:0009288//bacterial-type flagellum;GO:0016469//proton-transporting two-sector ATPase complex;GO:0016471//vacuolar proton-transporting V-type ATPase complex;GO:0030257//type III protein secretion system complex;GO:0045261//proton-transporting ATP synthase complex, catalytic core F(1);GO:0045262//plasma membrane proton-transporting ATP synthase complex, catalytic core F(1)	GO:0005524//ATP binding;GO:0008553//hydrogen-exporting ATPase activity, phosphorylative mechanism;GO:0016887//ATPase activity;GO:0046933//proton-transporting ATP synthase activity, rotational mechanism;GO:0046961//proton-transporting ATPase activity, rotational mechanism	GO:0001539//cilium or flagellum-dependent cell motility;GO:0009405//pathogenesis;GO:0015986//ATP synthesis coupled proton transport;GO:0015991//ATP hydrolysis coupled proton transport;GO:0030254//protein secretion by the type III secretion system;GO:0046034//ATP metabolic process;GO:1902600//hydrogen ion transmembrane transport
Gene000189	ncbi_119909978	Isoform000367	XM_038728288.1	known	-	-	-	-	-	-	-	-	-
Gene000189	ncbi_119909978	Isoform000368	XM_038728288.1	known	-	-	-	-	-	-	-	-	-
Gene000189	ncbi_119909978	Isoform000369	XM_038728288.1	known	-	-	-	-	-	-	-	-	-
Gene000189	ncbi_119909978	Isoform000370	XM_038728288.1	new	ATP6V1A	XP_038584216.1 V-type proton ATPase catalytic subunit A [Micropterus salmoides]	Metabolism	Global and overview maps	ko01100//Metabolic pathways	K02145	GO:0000275//mitochondrial proton-transporting ATP synthase complex, catalytic core F(1);GO:0009288//bacterial-type flagellum;GO:0016469//proton-transporting two-sector ATPase complex;GO:0016471//vacuolar proton-transporting V-type ATPase complex;GO:0030257//type III protein secretion system complex;GO:0045261//proton-transporting ATP synthase complex, catalytic core F(1);GO:0045262//plasma membrane proton-transporting ATP synthase complex, catalytic core F(1)	GO:0005524//ATP binding;GO:0008553//hydrogen-exporting ATPase activity, phosphorylative mechanism;GO:0016887//ATPase activity;GO:0046933//proton-transporting ATP synthase activity, rotational mechanism;GO:0046961//proton-transporting ATPase activity, rotational mechanism	GO:0001539//cilium or flagellum-dependent cell motility;GO:0009405//pathogenesis;GO:0015986//ATP synthesis coupled proton transport;GO:0015991//ATP hydrolysis coupled proton transport;GO:0030254//protein secretion by the type III secretion system;GO:0046034//ATP metabolic process;GO:1902600//hydrogen ion transmembrane transport
Gene000189	ncbi_119909978	Isoform000371	XM_038728288.1	new	ATP6V1A	XP_038584216.1 V-type proton ATPase catalytic subunit A [Micropterus salmoides]	Metabolism	Global and overview maps	ko01100//Metabolic pathways	K02145	GO:0000275//mitochondrial proton-transporting ATP synthase complex, catalytic core F(1);GO:0009288//bacterial-type flagellum;GO:0016469//proton-transporting two-sector ATPase complex;GO:0016471//vacuolar proton-transporting V-type ATPase complex;GO:0030257//type III protein secretion system complex;GO:0045261//proton-transporting ATP synthase complex, catalytic core F(1);GO:0045262//plasma membrane proton-transporting ATP synthase complex, catalytic core F(1)	GO:0005524//ATP binding;GO:0008553//hydrogen-exporting ATPase activity, phosphorylative mechanism;GO:0016887//ATPase activity;GO:0046933//proton-transporting ATP synthase activity, rotational mechanism;GO:0046961//proton-transporting ATPase activity, rotational mechanism	GO:0001539//cilium or flagellum-dependent cell motility;GO:0009405//pathogenesis;GO:0015986//ATP synthesis coupled proton transport;GO:0015991//ATP hydrolysis coupled proton transport;GO:0030254//protein secretion by the type III secretion system;GO:0046034//ATP metabolic process;GO:1902600//hydrogen ion transmembrane transport
Gene000190	ncbi_119909962	Isoform000372	XM_038728277.1|XM_038728261.1,XM_038728271.1	known|new	-	-	-	-	-	-	-	-	-
Gene000190	ncbi_119909962	Isoform000373	XM_038728261.1,XM_038728271.1,XM_038728277.1	new	GRAMD1C	XP_038584189.1 protein Aster-C isoform X1 [Micropterus salmoides]	-	-	-	-	GO:0005575//cellular_component;GO:0016020//membrane;GO:0016021//integral component of membrane;GO:0031224//intrinsic component of membrane;GO:0044425//membrane part	-	-
Gene000190	ncbi_119909962	Isoform000374	XM_038728261.1,XM_038728271.1,XM_038728277.1	new	Gramd1c	XP_038584205.1 protein Aster-C isoform X2 [Micropterus salmoides]	-	-	-	-	GO:0005575//cellular_component;GO:0016020//membrane;GO:0016021//integral component of membrane;GO:0031224//intrinsic component of membrane;GO:0044425//membrane part	-	-
Gene000191	ncbi_119910006	Isoform000375	XM_038728367.1|XM_038728346.1,XM_038728351.1,XM_038728359.1	known|new	-	-	-	-	-	-	-	-	-
Gene000191	ncbi_119910006	Isoform000376	XM_038728367.1|XM_038728346.1,XM_038728351.1,XM_038728359.1	known|new	-	-	-	-	-	-	-	-	-
Gene000192	ncbi_119910049	Isoform000377	XM_038728411.1	known	-	-	-	-	-	-	-	-	-
Gene000192	ncbi_119910049	Isoform000378	XM_038728411.1	known	-	-	-	-	-	-	-	-	-
Gene000193	ncbi_119910060	Isoform000379	XM_038728436.1	known	-	-	-	-	-	-	-	-	-
Gene000194	ncbi_119910086	Isoform000380	XM_038728470.1	known	-	-	-	-	-	-	-	-	-
Gene000195	ncbi_119910209	Isoform000381	XM_038728688.1|XM_038728682.1,XM_038728697.1	known|new	-	-	-	-	-	-	-	-	-
Gene000195	ncbi_119910209	Isoform000382	XM_038728688.1|XM_038728682.1,XM_038728697.1	known|new	-	-	-	-	-	-	-	-	-
Gene000196	ncbi_119910226	Isoform000383	XM_038728727.1|XM_038728710.1,XM_038728720.1	known|new	-	-	-	-	-	-	-	-	-
Gene000196	ncbi_119910226	Isoform000384	XM_038728710.1,XM_038728720.1,XM_038728727.1	new	VIL1	XP_038584638.1 villin-1 isoform X1 [Micropterus salmoides]	-	-	-	-	GO:0005575//cellular_component;GO:0005622//intracellular;GO:0005623//cell;GO:0005856//cytoskeleton;GO:0015629//actin cytoskeleton;GO:0043226//organelle;GO:0043228//non-membrane-bounded organelle;GO:0043229//intracellular organelle;GO:0043232//intracellular non-membrane-bounded organelle;GO:0044424//intracellular part;GO:0044464//cell part	GO:0003674//molecular_function;GO:0003779//actin binding;GO:0005198//structural molecule activity;GO:0005200//structural constituent of cytoskeleton;GO:0005488//binding;GO:0005515//protein binding;GO:0008092//cytoskeletal protein binding;GO:0044877//macromolecular complex binding;GO:0051015//actin filament binding	GO:0006996//organelle organization;GO:0007010//cytoskeleton organization;GO:0008064//regulation of actin polymerization or depolymerization;GO:0008150//biological_process;GO:0009987//cellular process;GO:0010639//negative regulation of organelle organization;GO:0016043//cellular component organization;GO:0030832//regulation of actin filament length;GO:0030833//regulation of actin filament polymerization;GO:0030834//regulation of actin filament depolymerization;GO:0030835//negative regulation of actin filament depolymerization;GO:0030837//negative regulation of actin filament polymerization;GO:0031333//negative regulation of protein complex assembly;GO:0032271//regulation of protein polymerization;GO:0032272//negative regulation of protein polymerization;GO:0032535//regulation of cellular component size;GO:0032956//regulation of actin cytoskeleton organization;GO:0032970//regulation of actin filament-based process;GO:0033043//regulation of organelle organization;GO:0043242//negative regulation of protein complex disassembly;GO:0043244//regulation of protein complex disassembly;GO:0043254//regulation of protein complex assembly;GO:0044087//regulation of cellular component biogenesis;GO:0048519//negative regulation of biological process;GO:0048523//negative regulation of cellular process;GO:0050789//regulation of biological process;GO:0050794//regulation of cellular process;GO:0051128//regulation of cellular component organization;GO:0051129//negative regulation of cellular component organization;GO:0051493//regulation of cytoskeleton organization;GO:0051494//negative regulation of cytoskeleton organization;GO:0051693//actin filament capping;GO:0065007//biological regulation;GO:0065008//regulation of biological quality;GO:0071840//cellular component organization or biogenesis;GO:0090066//regulation of anatomical structure size;GO:1901879//regulation of protein depolymerization;GO:1901880//negative regulation of protein depolymerization;GO:1902903//regulation of fibril organization;GO:1902904//negative regulation of fibril organization
Gene000197	ncbi_119910267	Isoform000385	XM_038728770.1|XM_038728779.1,XM_038728787.1,XM_038728796.1	known|new	-	-	-	-	-	-	-	-	-
Gene000197	ncbi_119910267	Isoform000386	XM_038728770.1|XM_038728779.1,XM_038728787.1,XM_038728796.1	known|new	-	-	-	-	-	-	-	-	-
Gene000197	ncbi_119910267	Isoform000387	XM_038728770.1|XM_038728779.1,XM_038728787.1,XM_038728796.1	known|new	-	-	-	-	-	-	-	-	-
Gene000197	ncbi_119910267	Isoform000388	XM_038728787.1|XM_038728770.1,XM_038728779.1,XM_038728796.1	known|new	-	-	-	-	-	-	-	-	-
Gene000198	ncbi_119910288	Isoform000389	XM_038728808.1|XM_038728816.1	known|new	-	-	-	-	-	-	-	-	-
Gene000199	ncbi_119910303	Isoform000390	XM_038728827.1	known	-	-	-	-	-	-	-	-	-
Gene000200	ncbi_119910325	Isoform000391	XM_038728858.1	known	-	-	-	-	-	-	-	-	-
Gene000200	ncbi_119910325	Isoform000392	XM_038728858.1	known	-	-	-	-	-	-	-	-	-
Gene000200	ncbi_119910325	Isoform000393	XM_038728858.1	known	-	-	-	-	-	-	-	-	-
Gene000201	ncbi_119910313	Isoform000394	XM_038728840.1|XM_038728846.1	known|new	-	-	-	-	-	-	-	-	-
Gene000201	ncbi_119910313	Isoform000395	XM_038728840.1|XM_038728846.1	known|new	-	-	-	-	-	-	-	-	-
Gene000201	ncbi_119910313	Isoform000396	XM_038728840.1|XM_038728846.1	known|new	-	-	-	-	-	-	-	-	-
Gene000201	ncbi_119910313	Isoform000397	XM_038728840.1|XM_038728846.1	known|new	-	-	-	-	-	-	-	-	-
Gene000201	ncbi_119910313	Isoform000398	XM_038728840.1,XM_038728846.1	new	SLC22A13	XP_038584768.1 solute carrier family 22 member 13b isoform X1 [Micropterus salmoides]	-	-	-	-	GO:0005575//cellular_component;GO:0005623//cell;GO:0005886//plasma membrane;GO:0005887//integral component of plasma membrane;GO:0016020//membrane;GO:0016021//integral component of membrane;GO:0016324//apical plasma membrane;GO:0031224//intrinsic component of membrane;GO:0031226//intrinsic component of plasma membrane;GO:0044425//membrane part;GO:0044459//plasma membrane part;GO:0044464//cell part;GO:0045177//apical part of cell;GO:0071944//cell periphery;GO:0098590//plasma membrane region	GO:0003674//molecular_function;GO:0005215//transporter activity;GO:0005342//organic acid transmembrane transporter activity;GO:0005452//inorganic anion exchanger activity;GO:0008028//monocarboxylic acid transmembrane transporter activity;GO:0008324//cation transmembrane transporter activity;GO:0008509//anion transmembrane transporter activity;GO:0008514//organic anion transmembrane transporter activity;GO:0015075//ion transmembrane transporter activity;GO:0015101//organic cation transmembrane transporter activity;GO:0015103//inorganic anion transmembrane transporter activity;GO:0015238//drug transmembrane transporter activity;GO:0015291//secondary active transmembrane transporter activity;GO:0015318//inorganic solute uptake transmembrane transporter activity;GO:0015347//sodium-independent organic anion transmembrane transporter activity;GO:0022804//active transmembrane transporter activity;GO:0022857//transmembrane transporter activity;GO:0042910//xenobiotic transporter activity;GO:0046943//carboxylic acid transmembrane transporter activity;GO:0051119//sugar transmembrane transporter activity;GO:0090416//nicotinate transporter activity;GO:0090482//vitamin transmembrane transporter activity	GO:0006139//nucleobase-containing compound metabolic process;GO:0006725//cellular aromatic compound metabolic process;GO:0006732//coenzyme metabolic process;GO:0006733//oxidoreduction coenzyme metabolic process;GO:0006753//nucleoside phosphate metabolic process;GO:0006793//phosphorus metabolic process;GO:0006796//phosphate-containing compound metabolic process;GO:0006807//nitrogen compound metabolic process;GO:0006810//transport;GO:0006811//ion transport;GO:0006812//cation transport;GO:0006820//anion transport;GO:0006855//drug transmembrane transport;GO:0008150//biological_process;GO:0008152//metabolic process;GO:0008643//carbohydrate transport;GO:0009058//biosynthetic process;GO:0009108//coenzyme biosynthetic process;GO:0009117//nucleotide metabolic process;GO:0009165//nucleotide biosynthetic process;GO:0009435//NAD biosynthetic process;GO:0009987//cellular process;GO:0015695//organic cation transport;GO:0015698//inorganic anion transport;GO:0015711//organic anion transport;GO:0015718//monocarboxylic acid transport;GO:0015747//urate transport;GO:0015849//organic acid transport;GO:0015893//drug transport;GO:0018130//heterocycle biosynthetic process;GO:0019359//nicotinamide nucleotide biosynthetic process;GO:0019362//pyridine nucleotide metabolic process;GO:0019363//pyridine nucleotide biosynthetic process;GO:0019438//aromatic compound biosynthetic process;GO:0019637//organophosphate metabolic process;GO:0019674//NAD metabolic process;GO:0034220//ion transmembrane transport;GO:0034356//NAD biosynthesis via nicotinamide riboside salvage pathway;GO:0034641//cellular nitrogen compound metabolic process;GO:0034654//nucleobase-containing compound biosynthetic process;GO:0035461//vitamin transmembrane transport;GO:0042221//response to chemical;GO:0042493//response to drug;GO:0042908//xenobiotic transport;GO:0043252//sodium-independent organic anion transport;GO:0044237//cellular metabolic process;GO:0044238//primary metabolic process;GO:0044249//cellular biosynthetic process;GO:0044271//cellular nitrogen compound biosynthetic process;GO:0044281//small molecule metabolic process;GO:0046483//heterocycle metabolic process;GO:0046496//nicotinamide nucleotide metabolic process;GO:0046942//carboxylic acid transport;GO:0050896//response to stimulus;GO:0051179//localization;GO:0051180//vitamin transport;GO:0051186//cofactor metabolic process;GO:0051188//cofactor biosynthetic process;GO:0051234//establishment of localization;GO:0055085//transmembrane transport;GO:0055086//nucleobase-containing small molecule metabolic process;GO:0071702//organic substance transport;GO:0071704//organic substance metabolic process;GO:0071705//nitrogen compound transport;GO:0072524//pyridine-containing compound metabolic process;GO:0072525//pyridine-containing compound biosynthetic process;GO:0090407//organophosphate biosynthetic process;GO:0098655//cation transmembrane transport;GO:0098656//anion transmembrane transport;GO:1901293//nucleoside phosphate biosynthetic process;GO:1901360//organic cyclic compound metabolic process;GO:1901362//organic cyclic compound biosynthetic process;GO:1901564//organonitrogen compound metabolic process;GO:1901566//organonitrogen compound biosynthetic process;GO:1901576//organic substance biosynthetic process;GO:1903825//organic acid transmembrane transport;GO:2001142//nicotinate transport
Gene000201	ncbi_119910313	Isoform000399	XM_038728840.1|XM_038728846.1	known|new	-	-	-	-	-	-	-	-	-
Gene000201	ncbi_119910313	Isoform000400	XM_038728840.1|XM_038728846.1	known|new	-	-	-	-	-	-	-	-	-
Gene000202	ncbi_119910341	Isoform000401	XM_038728904.1	known	-	-	-	-	-	-	-	-	-
Gene000202	ncbi_119910341	Isoform000402	XM_038728904.1	known	-	-	-	-	-	-	-	-	-
Gene000202	ncbi_119910341	Isoform000403	XM_038728904.1	known	-	-	-	-	-	-	-	-	-
Gene000202	ncbi_119910341	Isoform000404	XM_038728904.1	known	-	-	-	-	-	-	-	-	-
Gene000203	ncbi_119910353	Isoform000405	XM_038728930.1|XM_038728937.1	known|new	-	-	-	-	-	-	-	-	-
Gene000204	ncbi_119910468	Isoform000406	XM_038729102.1|XM_038729109.1	known|new	-	-	-	-	-	-	-	-	-
Gene000205	ncbi_119910481	Isoform000407	XM_038729124.1|XM_038729132.1	known|new	-	-	-	-	-	-	-	-	-
Gene000205	ncbi_119910481	Isoform000408	XM_038729132.1|XM_038729124.1	known|new	-	-	-	-	-	-	-	-	-
Gene000206	ncbi_119910509	Isoform000409	XM_038729163.1	new	Slc9a9	XP_038585091.1 sodium/hydrogen exchanger 9-like [Micropterus salmoides]	-	-	-	-	GO:0005575//cellular_component;GO:0005622//intracellular;GO:0005623//cell;GO:0005737//cytoplasm;GO:0005768//endosome;GO:0005770//late endosome;GO:0005886//plasma membrane;GO:0005887//integral component of plasma membrane;GO:0010008//endosome membrane;GO:0012505//endomembrane system;GO:0016020//membrane;GO:0016021//integral component of membrane;GO:0031090//organelle membrane;GO:0031224//intrinsic component of membrane;GO:0031410//cytoplasmic vesicle;GO:0031902//late endosome membrane;GO:0031982//vesicle;GO:0043226//organelle;GO:0043227//membrane-bounded organelle;GO:0043229//intracellular organelle;GO:0044422//organelle part;GO:0044424//intracellular part;GO:0044425//membrane part;GO:0044433//cytoplasmic vesicle part;GO:0044440//endosomal part;GO:0044444//cytoplasmic part;GO:0044446//intracellular organelle part;GO:0044464//cell part;GO:0055037//recycling endosome;GO:0071944//cell periphery;GO:0098588//bounding membrane of organelle;GO:0098805//whole membrane	GO:0003674//molecular_function;GO:0005215//transporter activity;GO:0005451//monovalent cation:proton antiporter activity;GO:0008324//cation transmembrane transporter activity;GO:0015075//ion transmembrane transporter activity;GO:0015077//monovalent inorganic cation transmembrane transporter activity;GO:0015078//hydrogen ion transmembrane transporter activity;GO:0015079//potassium ion transmembrane transporter activity;GO:0015081//sodium ion transmembrane transporter activity;GO:0015291//secondary active transmembrane transporter activity;GO:0015297//antiporter activity;GO:0015298//solute:cation antiporter activity;GO:0015299//solute:proton antiporter activity;GO:0015318//inorganic solute uptake transmembrane transporter activity;GO:0015385//sodium:proton antiporter activity;GO:0015386//potassium:proton antiporter activity;GO:0015491//cation:cation antiporter activity;GO:0022804//active transmembrane transporter activity;GO:0022821//potassium ion antiporter activity;GO:0022857//transmembrane transporter activity;GO:0022890//inorganic cation transmembrane transporter activity;GO:0046873//metal ion transmembrane transporter activity;GO:0099516//ion antiporter activity	GO:0006810//transport;GO:0006811//ion transport;GO:0006812//cation transport;GO:0006813//potassium ion transport;GO:0006814//sodium ion transport;GO:0006818//hydrogen transport;GO:0006873//cellular ion homeostasis;GO:0006883//cellular sodium ion homeostasis;GO:0006885//regulation of pH;GO:0008150//biological_process;GO:0009987//cellular process;GO:0015672//monovalent inorganic cation transport;GO:0019725//cellular homeostasis;GO:0030001//metal ion transport;GO:0030003//cellular cation homeostasis;GO:0030004//cellular monovalent inorganic cation homeostasis;GO:0030641//regulation of cellular pH;GO:0034220//ion transmembrane transport;GO:0035725//sodium ion transmembrane transport;GO:0042592//homeostatic process;GO:0048878//chemical homeostasis;GO:0050801//ion homeostasis;GO:0051179//localization;GO:0051234//establishment of localization;GO:0051453//regulation of intracellular pH;GO:0055067//monovalent inorganic cation homeostasis;GO:0055080//cation homeostasis;GO:0055082//cellular chemical homeostasis;GO:0055085//transmembrane transport;GO:0065007//biological regulation;GO:0065008//regulation of biological quality;GO:0071804//cellular potassium ion transport;GO:0071805//potassium ion transmembrane transport;GO:0098655//cation transmembrane transport;GO:0098657//import into cell;GO:0098659//inorganic cation import into cell;GO:0098660//inorganic ion transmembrane transport;GO:0098662//inorganic cation transmembrane transport;GO:0098719//sodium ion import across plasma membrane;GO:0098739//import across plasma membrane;GO:0098771//inorganic ion homeostasis;GO:0099587//inorganic ion import into cell;GO:1902600//hydrogen ion transmembrane transport
Gene000207	ncbi_119910526	Isoform000410	XM_038729185.1	known	-	-	-	-	-	-	-	-	-
Gene000208	ncbi_119910544	Isoform000411	XM_038729206.1,XM_038729215.1,XM_038729224.1,XM_038729228.1	new	U2SURP	XP_038585134.1 U2 snRNP-associated SURP motif-containing protein isoform X1 [Micropterus salmoides]	-	-	-	-	GO:0005575//cellular_component;GO:0005622//intracellular;GO:0005623//cell;GO:0005634//nucleus;GO:0005654//nucleoplasm;GO:0031974//membrane-enclosed lumen;GO:0031981//nuclear lumen;GO:0043226//organelle;GO:0043227//membrane-bounded organelle;GO:0043229//intracellular organelle;GO:0043231//intracellular membrane-bounded organelle;GO:0043233//organelle lumen;GO:0044422//organelle part;GO:0044424//intracellular part;GO:0044428//nuclear part;GO:0044446//intracellular organelle part;GO:0044464//cell part;GO:0070013//intracellular organelle lumen	GO:0003674//molecular_function;GO:0003676//nucleic acid binding;GO:0003723//RNA binding;GO:0005488//binding;GO:0097159//organic cyclic compound binding;GO:1901363//heterocyclic compound binding	GO:0000375//RNA splicing, via transesterification reactions;GO:0000377//RNA splicing, via transesterification reactions with bulged adenosine as nucleophile;GO:0000398//mRNA splicing, via spliceosome;GO:0006139//nucleobase-containing compound metabolic process;GO:0006396//RNA processing;GO:0006397//mRNA processing;GO:0006725//cellular aromatic compound metabolic process;GO:0006807//nitrogen compound metabolic process;GO:0008150//biological_process;GO:0008152//metabolic process;GO:0008380//RNA splicing;GO:0009987//cellular process;GO:0010467//gene expression;GO:0016070//RNA metabolic process;GO:0016071//mRNA metabolic process;GO:0034641//cellular nitrogen compound metabolic process;GO:0043170//macromolecule metabolic process;GO:0044237//cellular metabolic process;GO:0044238//primary metabolic process;GO:0046483//heterocycle metabolic process;GO:0071704//organic substance metabolic process;GO:0090304//nucleic acid metabolic process;GO:1901360//organic cyclic compound metabolic process
Gene000208	ncbi_119910544	Isoform000412	XM_038729215.1|XM_038729206.1,XM_038729224.1,XM_038729228.1	known|new	-	-	-	-	-	-	-	-	-
Gene000209	ncbi_119910587	Isoform000413	XM_038729274.1	known	-	-	-	-	-	-	-	-	-
Gene000210	ncbi_119910576	Isoform000414	XM_038729252.1|XM_038729261.1	known|new	-	-	-	-	-	-	-	-	-
Gene000211	ncbi_119910678	Isoform000415	XM_038729405.1	known	-	-	-	-	-	-	-	-	-
Gene000211	ncbi_119910678	Isoform000416	XM_038729405.1	known	-	-	-	-	-	-	-	-	-
Gene000212	ncbi_119910709	Isoform000417	XM_038729492.1|XM_038729500.1	known|new	-	-	-	-	-	-	-	-	-
Gene000212	ncbi_119910709	Isoform000418	XM_038729492.1|XM_038729500.1	known|new	-	-	-	-	-	-	-	-	-
Gene000212	ncbi_119910709	Isoform000419	XM_038729492.1,XM_038729500.1	new	insig1	XP_038585420.1 insulin-induced gene 1 protein [Micropterus salmoides]	-	-	-	-	GO:0005575//cellular_component;GO:0005622//intracellular;GO:0005623//cell;GO:0005737//cytoplasm;GO:0005783//endoplasmic reticulum;GO:0005789//endoplasmic reticulum membrane;GO:0012505//endomembrane system;GO:0016020//membrane;GO:0016021//integral component of membrane;GO:0030176//integral component of endoplasmic reticulum membrane;GO:0031224//intrinsic component of membrane;GO:0031227//intrinsic component of endoplasmic reticulum membrane;GO:0031984//organelle subcompartment;GO:0032937//SREBP-SCAP-Insig complex;GO:0032991//macromolecular complex;GO:0042175//nuclear outer membrane-endoplasmic reticulum membrane network;GO:0043226//organelle;GO:0043227//membrane-bounded organelle;GO:0043229//intracellular organelle;GO:0043231//intracellular membrane-bounded organelle;GO:0044422//organelle part;GO:0044424//intracellular part;GO:0044425//membrane part;GO:0044432//endoplasmic reticulum part;GO:0044444//cytoplasmic part;GO:0044446//intracellular organelle part;GO:0044464//cell part;GO:0098796//membrane protein complex;GO:0098827//endoplasmic reticulum subcompartment	-	GO:0001501//skeletal system development;GO:0006066//alcohol metabolic process;GO:0006355//regulation of transcription, DNA-templated;GO:0006357//regulation of transcription from RNA polymerase II promoter;GO:0006629//lipid metabolic process;GO:0006638//neutral lipid metabolic process;GO:0006639//acylglycerol metabolic process;GO:0006641//triglyceride metabolic process;GO:0006694//steroid biosynthetic process;GO:0006695//cholesterol biosynthetic process;GO:0006950//response to stress;GO:0006984//ER-nucleus signaling pathway;GO:0006991//response to sterol depletion;GO:0007154//cell communication;GO:0007165//signal transduction;GO:0007275//multicellular organism development;GO:0007423//sensory organ development;GO:0008104//protein localization;GO:0008150//biological_process;GO:0008152//metabolic process;GO:0008202//steroid metabolic process;GO:0008203//cholesterol metabolic process;GO:0008283//cell proliferation;GO:0008610//lipid biosynthetic process;GO:0009058//biosynthetic process;GO:0009653//anatomical structure morphogenesis;GO:0009790//embryo development;GO:0009887//organ morphogenesis;GO:0009889//regulation of biosynthetic process;GO:0009890//negative regulation of biosynthetic process;GO:0009891//positive regulation of biosynthetic process;GO:0009892//negative regulation of metabolic process;GO:0009893//positive regulation of metabolic process;GO:0009966//regulation of signal transduction;GO:0009968//negative regulation of signal transduction;GO:0009987//cellular process;GO:0010033//response to organic substance;GO:0010468//regulation of gene expression;GO:0010556//regulation of macromolecule biosynthetic process;GO:0010557//positive regulation of macromolecule biosynthetic process;GO:0010565//regulation of cellular ketone metabolic process;GO:0010604//positive regulation of macromolecule metabolic process;GO:0010628//positive regulation of gene expression;GO:0010639//negative regulation of organelle organization;GO:0010646//regulation of cell communication;GO:0010648//negative regulation of cell communication;GO:0010894//negative regulation of steroid biosynthetic process;GO:0014070//response to organic cyclic compound;GO:0016125//sterol metabolic process;GO:0016126//sterol biosynthetic process;GO:0019216//regulation of lipid metabolic process;GO:0019217//regulation of fatty acid metabolic process;GO:0019218//regulation of steroid metabolic process;GO:0019219//regulation of nucleobase-containing compound metabolic process;GO:0019222//regulation of metabolic process;GO:0023051//regulation of signaling;GO:0023052//signaling;GO:0023057//negative regulation of signaling;GO:0031323//regulation of cellular metabolic process;GO:0031324//negative regulation of cellular metabolic process;GO:0031325//positive regulation of cellular metabolic process;GO:0031326//regulation of cellular biosynthetic process;GO:0031327//negative regulation of cellular biosynthetic process;GO:0031328//positive regulation of cellular biosynthetic process;GO:0031333//negative regulation of protein complex assembly;GO:0032386//regulation of intracellular transport;GO:0032387//negative regulation of intracellular transport;GO:0032501//multicellular organismal process;GO:0032502//developmental process;GO:0032507//maintenance of protein location in cell;GO:0032879//regulation of localization;GO:0032880//regulation of protein localization;GO:0032933//SREBP signaling pathway;GO:0033036//macromolecule localization;GO:0033043//regulation of organelle organization;GO:0033157//regulation of intracellular protein transport;GO:0033365//protein localization to organelle;GO:0033554//cellular response to stress;GO:0033993//response to lipid;GO:0034613//cellular protein localization;GO:0035437//maintenance of protein localization in endoplasmic reticulum;GO:0036314//response to sterol;GO:0036315//cellular response to sterol;GO:0036316//SREBP-SCAP complex retention in endoplasmic reticulum;GO:0042221//response to chemical;GO:0042304//regulation of fatty acid biosynthetic process;GO:0042471//ear morphogenesis;GO:0042472//inner ear morphogenesis;GO:0042474//middle ear morphogenesis;GO:0042592//homeostatic process;GO:0042632//cholesterol homeostasis;GO:0043254//regulation of protein complex assembly;GO:0043583//ear development;GO:0044087//regulation of cellular component biogenesis;GO:0044237//cellular metabolic process;GO:0044238//primary metabolic process;GO:0044255//cellular lipid metabolic process;GO:0044281//small molecule metabolic process;GO:0044283//small molecule biosynthetic process;GO:0045185//maintenance of protein location;GO:0045595//regulation of cell differentiation;GO:0045596//negative regulation of cell differentiation;GO:0045598//regulation of fat cell differentiation;GO:0045599//negative regulation of fat cell differentiation;GO:0045717//negative regulation of fatty acid biosynthetic process;GO:0045833//negative regulation of lipid metabolic process;GO:0045893//positive regulation of transcription, DNA-templated;GO:0045922//negative regulation of fatty acid metabolic process;GO:0045935//positive regulation of nucleobase-containing compound metabolic process;GO:0045939//negative regulation of steroid metabolic process;GO:0045944//positive regulation of transcription from RNA polymerase II promoter;GO:0046165//alcohol biosynthetic process;GO:0046486//glycerolipid metabolic process;GO:0046890//regulation of lipid biosynthetic process;GO:0048513//animal organ development;GO:0048518//positive regulation of biological process;GO:0048519//negative regulation of biological process;GO:0048522//positive regulation of cellular process;GO:0048523//negative regulation of cellular process;GO:0048562//embryonic organ morphogenesis;GO:0048568//embryonic organ development;GO:0048583//regulation of response to stimulus;GO:0048585//negative regulation of response to stimulus;GO:0048598//embryonic morphogenesis;GO:0048705//skeletal system morphogenesis;GO:0048731//system development;GO:0048839//inner ear development;GO:0048856//anatomical structure development;GO:0048878//chemical homeostasis;GO:0050789//regulation of biological process;GO:0050793//regulation of developmental process;GO:0050794//regulation of cellular process;GO:0050810//regulation of steroid biosynthetic process;GO:0050896//response to stimulus;GO:0051049//regulation of transport;GO:0051051//negative regulation of transport;GO:0051055//negative regulation of lipid biosynthetic process;GO:0051093//negative regulation of developmental process;GO:0051128//regulation of cellular component organization;GO:0051129//negative regulation of cellular component organization;GO:0051171//regulation of nitrogen compound metabolic process;GO:0051173//positive regulation of nitrogen compound metabolic process;GO:0051179//localization;GO:0051223//regulation of protein transport;GO:0051224//negative regulation of protein transport;GO:0051235//maintenance of location;GO:0051252//regulation of RNA metabolic process;GO:0051254//positive regulation of RNA metabolic process;GO:0051641//cellular localization;GO:0051651//maintenance of location in cell;GO:0051716//cellular response to stimulus;GO:0055088//lipid homeostasis;GO:0055092//sterol homeostasis;GO:0060021//palate development;GO:0060255//regulation of macromolecule metabolic process;GO:0060341//regulation of cellular localization;GO:0060348//bone development;GO:0060349//bone morphogenesis;GO:0060363//cranial suture morphogenesis;GO:0060627//regulation of vesicle-mediated transport;GO:0060628//regulation of ER to Golgi vesicle-mediated transport;GO:0065007//biological regulation;GO:0065008//regulation of biological quality;GO:0070201//regulation of establishment of protein localization;GO:0070727//cellular macromolecule localization;GO:0070861//regulation of protein exit from endoplasmic reticulum;GO:0070862//negative regulation of protein exit from endoplasmic reticulum;GO:0070887//cellular response to chemical stimulus;GO:0070972//protein localization to endoplasmic reticulum;GO:0071310//cellular response to organic substance;GO:0071396//cellular response to lipid;GO:0071407//cellular response to organic cyclic compound;GO:0071501//cellular response to sterol depletion;GO:0071704//organic substance metabolic process;GO:0072595//maintenance of protein localization in organelle;GO:0080090//regulation of primary metabolic process;GO:0080134//regulation of response to stress;GO:0080135//regulation of cellular response to stress;GO:0090087//regulation of peptide transport;GO:0090317//negative regulation of intracellular protein transport;GO:0090596//sensory organ morphogenesis;GO:0097094//craniofacial suture morphogenesis;GO:1901301//regulation of cargo loading into COPII-coated vesicle;GO:1901303//negative regulation of cargo loading into COPII-coated vesicle;GO:1901360//organic cyclic compound metabolic process;GO:1901362//organic cyclic compound biosynthetic process;GO:1901576//organic substance biosynthetic process;GO:1901615//organic hydroxy compound metabolic process;GO:1901617//organic hydroxy compound biosynthetic process;GO:1901700//response to oxygen-containing compound;GO:1901701//cellular response to oxygen-containing compound;GO:1902652//secondary alcohol metabolic process;GO:1902653//secondary alcohol biosynthetic process;GO:1902680//positive regulation of RNA biosynthetic process;GO:1903506//regulation of nucleic acid-templated transcription;GO:1903508//positive regulation of nucleic acid-templated transcription;GO:1903827//regulation of cellular protein localization;GO:1903828//negative regulation of cellular protein localization;GO:1904888//cranial skeletal system development;GO:1904950//negative regulation of establishment of protein localization;GO:2000112//regulation of cellular macromolecule biosynthetic process;GO:2000638//regulation of SREBP signaling pathway;GO:2000639//negative regulation of SREBP signaling pathway;GO:2001141//regulation of RNA biosynthetic process
Gene000212	ncbi_119910709	Isoform000420	XM_038729500.1|XM_038729492.1	known|new	-	-	-	-	-	-	-	-	-
Gene000212	ncbi_119910709	Isoform000421	XM_038729500.1|XM_038729492.1	known|new	-	-	-	-	-	-	-	-	-
Gene000212	ncbi_119910709	Isoform000422	XM_038729500.1|XM_038729492.1	known|new	-	-	-	-	-	-	-	-	-
Gene000212	ncbi_119910709	Isoform000423	XM_038729500.1|XM_038729492.1	known|new	-	-	-	-	-	-	-	-	-
Gene000212	ncbi_119910709	Isoform000424	XM_038729492.1,XM_038729500.1	new	insig1	XP_040921822.1 insulin-induced gene 1 protein isoform X1 [Toxotes jaculatrix]	-	-	-	-	-	-	-
Gene000212	ncbi_119910709	Isoform000425	XM_038729492.1,XM_038729500.1	new	insig1	XP_040921822.1 insulin-induced gene 1 protein isoform X1 [Toxotes jaculatrix]	-	-	-	-	-	-	-
Gene000213	ncbi_119910719	Isoform000426	XM_038729507.1	known	-	-	-	-	-	-	-	-	-
Gene000214	ncbi_119910775	Isoform000427	XM_038729586.1	known	-	-	-	-	-	-	-	-	-
Gene000214	ncbi_119910775	Isoform000428	XM_038729586.1	known	-	-	-	-	-	-	-	-	-
Gene000215	ncbi_119910803	Isoform000429	XM_038729611.1	known	-	-	-	-	-	-	-	-	-
Gene000216	ncbi_119910949	Isoform000430	XM_038729819.1	new	ZFAND1	XP_038585747.1 AN1-type zinc finger protein 1 [Micropterus salmoides]	-	-	-	-	GO:0000151//ubiquitin ligase complex;GO:0000152//nuclear ubiquitin ligase complex;GO:0005575//cellular_component;GO:0005622//intracellular;GO:0005623//cell;GO:0005634//nucleus;GO:0005680//anaphase-promoting complex;GO:0005737//cytoplasm;GO:0031461//cullin-RING ubiquitin ligase complex;GO:0032991//macromolecular complex;GO:0043226//organelle;GO:0043227//membrane-bounded organelle;GO:0043229//intracellular organelle;GO:0043231//intracellular membrane-bounded organelle;GO:0044422//organelle part;GO:0044424//intracellular part;GO:0044428//nuclear part;GO:0044446//intracellular organelle part;GO:0044464//cell part;GO:1902494//catalytic complex;GO:1990234//transferase complex	GO:0003674//molecular_function;GO:0003677//DNA binding;GO:0005488//binding;GO:0008270//zinc ion binding;GO:0043167//ion binding;GO:0043169//cation binding;GO:0044877//macromolecular complex binding;GO:0046872//metal ion binding;GO:0046914//transition metal ion binding;GO:0070628//proteasome binding	GO:0006313//transposition, DNA-mediated;GO:0006508//proteolysis;GO:0006511//ubiquitin-dependent protein catabolic process;GO:0006807//nitrogen compound metabolic process;GO:0008150//biological_process;GO:0008152//metabolic process;GO:0009056//catabolic process;GO:0009057//macromolecule catabolic process;GO:0009987//cellular process;GO:0010498//proteasomal protein catabolic process;GO:0015074//DNA integration;GO:0019538//protein metabolic process;GO:0019941//modification-dependent protein catabolic process;GO:0030163//protein catabolic process;GO:0042221//response to chemical;GO:0043161//proteasome-mediated ubiquitin-dependent protein catabolic process;GO:0043170//macromolecule metabolic process;GO:0043571//maintenance of CRISPR repeat elements;GO:0043632//modification-dependent macromolecule catabolic process;GO:0044237//cellular metabolic process;GO:0044238//primary metabolic process;GO:0044248//cellular catabolic process;GO:0044257//cellular protein catabolic process;GO:0044260//cellular macromolecule metabolic process;GO:0044265//cellular macromolecule catabolic process;GO:0044267//cellular protein metabolic process;GO:0046685//response to arsenic-containing substance;GO:0050896//response to stimulus;GO:0051603//proteolysis involved in cellular protein catabolic process;GO:0051716//cellular response to stimulus;GO:0070887//cellular response to chemical stimulus;GO:0071243//cellular response to arsenic-containing substance;GO:0071704//organic substance metabolic process;GO:1901564//organonitrogen compound metabolic process;GO:1901565//organonitrogen compound catabolic process;GO:1901575//organic substance catabolic process
Gene000217	ncbi_119910959	Isoform000431	XM_038729830.1	known	-	-	-	-	-	-	-	-	-
Gene000217	ncbi_119910959	Isoform000432	XM_038729830.1	new	MAF1	XP_038585758.1 MAF1 homolog, negative regulator of RNA polymerase III b [Micropterus salmoides]	-	-	-	-	GO:0005575//cellular_component;GO:0005622//intracellular;GO:0005623//cell;GO:0005634//nucleus;GO:0005654//nucleoplasm;GO:0005730//nucleolus;GO:0005737//cytoplasm;GO:0005829//cytosol;GO:0005886//plasma membrane;GO:0016020//membrane;GO:0030424//axon;GO:0030425//dendrite;GO:0031974//membrane-enclosed lumen;GO:0031981//nuclear lumen;GO:0036477//somatodendritic compartment;GO:0042995//cell projection;GO:0043005//neuron projection;GO:0043226//organelle;GO:0043227//membrane-bounded organelle;GO:0043228//non-membrane-bounded organelle;GO:0043229//intracellular organelle;GO:0043231//intracellular membrane-bounded organelle;GO:0043232//intracellular non-membrane-bounded organelle;GO:0043233//organelle lumen;GO:0044422//organelle part;GO:0044424//intracellular part;GO:0044428//nuclear part;GO:0044444//cytoplasmic part;GO:0044446//intracellular organelle part;GO:0044463//cell projection part;GO:0044464//cell part;GO:0045202//synapse;GO:0048471//perinuclear region of cytoplasm;GO:0060077//inhibitory synapse;GO:0070013//intracellular organelle lumen;GO:0071944//cell periphery;GO:0097447//dendritic tree;GO:0097458//neuron part	GO:0000182//rDNA binding;GO:0000994//RNA polymerase III core binding;GO:0001016//RNA polymerase III regulatory region DNA binding;GO:0001030//RNA polymerase III type 1 promoter DNA binding;GO:0001031//RNA polymerase III type 2 promoter DNA binding;GO:0001032//RNA polymerase III type 3 promoter DNA binding;GO:0001067//regulatory region nucleic acid binding;GO:0003674//molecular_function;GO:0003676//nucleic acid binding;GO:0003677//DNA binding;GO:0003690//double-stranded DNA binding;GO:0005102//receptor binding;GO:0005488//binding;GO:0005515//protein binding;GO:0019899//enzyme binding;GO:0043175//RNA polymerase core enzyme binding;GO:0043565//sequence-specific DNA binding;GO:0044212//transcription regulatory region DNA binding;GO:0050811//GABA receptor binding;GO:0070063//RNA polymerase binding;GO:0080084//5S rDNA binding;GO:0097159//organic cyclic compound binding;GO:1901363//heterocyclic compound binding;GO:1990837//sequence-specific double-stranded DNA binding	GO:0000122//negative regulation of transcription from RNA polymerase II promoter;GO:0006139//nucleobase-containing compound metabolic process;GO:0006325//chromatin organization;GO:0006342//chromatin silencing;GO:0006351//transcription, DNA-templated;GO:0006355//regulation of transcription, DNA-templated;GO:0006357//regulation of transcription from RNA polymerase II promoter;GO:0006359//regulation of transcription from RNA polymerase III promoter;GO:0006725//cellular aromatic compound metabolic process;GO:0006807//nitrogen compound metabolic process;GO:0006996//organelle organization;GO:0008150//biological_process;GO:0008152//metabolic process;GO:0009058//biosynthetic process;GO:0009059//macromolecule biosynthetic process;GO:0009889//regulation of biosynthetic process;GO:0009890//negative regulation of biosynthetic process;GO:0009892//negative regulation of metabolic process;GO:0009987//cellular process;GO:0010467//gene expression;GO:0010468//regulation of gene expression;GO:0010556//regulation of macromolecule biosynthetic process;GO:0010558//negative regulation of macromolecule biosynthetic process;GO:0010605//negative regulation of macromolecule metabolic process;GO:0010629//negative regulation of gene expression;GO:0016043//cellular component organization;GO:0016070//RNA metabolic process;GO:0016458//gene silencing;GO:0016480//negative regulation of transcription from RNA polymerase III promoter;GO:0018130//heterocycle biosynthetic process;GO:0019219//regulation of nucleobase-containing compound metabolic process;GO:0019222//regulation of metabolic process;GO:0019438//aromatic compound biosynthetic process;GO:0031323//regulation of cellular metabolic process;GO:0031324//negative regulation of cellular metabolic process;GO:0031326//regulation of cellular biosynthetic process;GO:0031327//negative regulation of cellular biosynthetic process;GO:0032774//RNA biosynthetic process;GO:0034641//cellular nitrogen compound metabolic process;GO:0034645//cellular macromolecule biosynthetic process;GO:0034654//nucleobase-containing compound biosynthetic process;GO:0040029//regulation of gene expression, epigenetic;GO:0043170//macromolecule metabolic process;GO:0044237//cellular metabolic process;GO:0044238//primary metabolic process;GO:0044249//cellular biosynthetic process;GO:0044260//cellular macromolecule metabolic process;GO:0044271//cellular nitrogen compound biosynthetic process;GO:0045814//negative regulation of gene expression, epigenetic;GO:0045892//negative regulation of transcription, DNA-templated;GO:0045934//negative regulation of nucleobase-containing compound metabolic process;GO:0046483//heterocycle metabolic process;GO:0048519//negative regulation of biological process;GO:0048523//negative regulation of cellular process;GO:0050789//regulation of biological process;GO:0050794//regulation of cellular process;GO:0051171//regulation of nitrogen compound metabolic process;GO:0051172//negative regulation of nitrogen compound metabolic process;GO:0051252//regulation of RNA metabolic process;GO:0051253//negative regulation of RNA metabolic process;GO:0051276//chromosome organization;GO:0060255//regulation of macromolecule metabolic process;GO:0061587//transfer RNA gene-mediated silencing;GO:0065007//biological regulation;GO:0071704//organic substance metabolic process;GO:0071840//cellular component organization or biogenesis;GO:0080090//regulation of primary metabolic process;GO:0090304//nucleic acid metabolic process;GO:0097659//nucleic acid-templated transcription;GO:1901360//organic cyclic compound metabolic process;GO:1901362//organic cyclic compound biosynthetic process;GO:1901576//organic substance biosynthetic process;GO:1902679//negative regulation of RNA biosynthetic process;GO:1903506//regulation of nucleic acid-templated transcription;GO:1903507//negative regulation of nucleic acid-templated transcription;GO:2000112//regulation of cellular macromolecule biosynthetic process;GO:2000113//negative regulation of cellular macromolecule biosynthetic process;GO:2001141//regulation of RNA biosynthetic process
Gene000217	ncbi_119910959	Isoform000433	XM_038729830.1	known	-	-	-	-	-	-	-	-	-
Gene000217	ncbi_119910959	Isoform000434	XM_038729830.1	new	MAF1	XP_038585758.1 MAF1 homolog, negative regulator of RNA polymerase III b [Micropterus salmoides]	-	-	-	-	GO:0005575//cellular_component;GO:0005622//intracellular;GO:0005623//cell;GO:0005634//nucleus;GO:0005654//nucleoplasm;GO:0005730//nucleolus;GO:0005737//cytoplasm;GO:0005829//cytosol;GO:0005886//plasma membrane;GO:0016020//membrane;GO:0030424//axon;GO:0030425//dendrite;GO:0031974//membrane-enclosed lumen;GO:0031981//nuclear lumen;GO:0036477//somatodendritic compartment;GO:0042995//cell projection;GO:0043005//neuron projection;GO:0043226//organelle;GO:0043227//membrane-bounded organelle;GO:0043228//non-membrane-bounded organelle;GO:0043229//intracellular organelle;GO:0043231//intracellular membrane-bounded organelle;GO:0043232//intracellular non-membrane-bounded organelle;GO:0043233//organelle lumen;GO:0044422//organelle part;GO:0044424//intracellular part;GO:0044428//nuclear part;GO:0044444//cytoplasmic part;GO:0044446//intracellular organelle part;GO:0044463//cell projection part;GO:0044464//cell part;GO:0045202//synapse;GO:0048471//perinuclear region of cytoplasm;GO:0060077//inhibitory synapse;GO:0070013//intracellular organelle lumen;GO:0071944//cell periphery;GO:0097447//dendritic tree;GO:0097458//neuron part	GO:0000182//rDNA binding;GO:0000994//RNA polymerase III core binding;GO:0001016//RNA polymerase III regulatory region DNA binding;GO:0001030//RNA polymerase III type 1 promoter DNA binding;GO:0001031//RNA polymerase III type 2 promoter DNA binding;GO:0001032//RNA polymerase III type 3 promoter DNA binding;GO:0001067//regulatory region nucleic acid binding;GO:0003674//molecular_function;GO:0003676//nucleic acid binding;GO:0003677//DNA binding;GO:0003690//double-stranded DNA binding;GO:0005102//receptor binding;GO:0005488//binding;GO:0005515//protein binding;GO:0019899//enzyme binding;GO:0043175//RNA polymerase core enzyme binding;GO:0043565//sequence-specific DNA binding;GO:0044212//transcription regulatory region DNA binding;GO:0050811//GABA receptor binding;GO:0070063//RNA polymerase binding;GO:0080084//5S rDNA binding;GO:0097159//organic cyclic compound binding;GO:1901363//heterocyclic compound binding;GO:1990837//sequence-specific double-stranded DNA binding	GO:0000122//negative regulation of transcription from RNA polymerase II promoter;GO:0006139//nucleobase-containing compound metabolic process;GO:0006325//chromatin organization;GO:0006342//chromatin silencing;GO:0006351//transcription, DNA-templated;GO:0006355//regulation of transcription, DNA-templated;GO:0006357//regulation of transcription from RNA polymerase II promoter;GO:0006359//regulation of transcription from RNA polymerase III promoter;GO:0006725//cellular aromatic compound metabolic process;GO:0006807//nitrogen compound metabolic process;GO:0006996//organelle organization;GO:0008150//biological_process;GO:0008152//metabolic process;GO:0009058//biosynthetic process;GO:0009059//macromolecule biosynthetic process;GO:0009889//regulation of biosynthetic process;GO:0009890//negative regulation of biosynthetic process;GO:0009892//negative regulation of metabolic process;GO:0009987//cellular process;GO:0010467//gene expression;GO:0010468//regulation of gene expression;GO:0010556//regulation of macromolecule biosynthetic process;GO:0010558//negative regulation of macromolecule biosynthetic process;GO:0010605//negative regulation of macromolecule metabolic process;GO:0010629//negative regulation of gene expression;GO:0016043//cellular component organization;GO:0016070//RNA metabolic process;GO:0016458//gene silencing;GO:0016480//negative regulation of transcription from RNA polymerase III promoter;GO:0018130//heterocycle biosynthetic process;GO:0019219//regulation of nucleobase-containing compound metabolic process;GO:0019222//regulation of metabolic process;GO:0019438//aromatic compound biosynthetic process;GO:0031323//regulation of cellular metabolic process;GO:0031324//negative regulation of cellular metabolic process;GO:0031326//regulation of cellular biosynthetic process;GO:0031327//negative regulation of cellular biosynthetic process;GO:0032774//RNA biosynthetic process;GO:0034641//cellular nitrogen compound metabolic process;GO:0034645//cellular macromolecule biosynthetic process;GO:0034654//nucleobase-containing compound biosynthetic process;GO:0040029//regulation of gene expression, epigenetic;GO:0043170//macromolecule metabolic process;GO:0044237//cellular metabolic process;GO:0044238//primary metabolic process;GO:0044249//cellular biosynthetic process;GO:0044260//cellular macromolecule metabolic process;GO:0044271//cellular nitrogen compound biosynthetic process;GO:0045814//negative regulation of gene expression, epigenetic;GO:0045892//negative regulation of transcription, DNA-templated;GO:0045934//negative regulation of nucleobase-containing compound metabolic process;GO:0046483//heterocycle metabolic process;GO:0048519//negative regulation of biological process;GO:0048523//negative regulation of cellular process;GO:0050789//regulation of biological process;GO:0050794//regulation of cellular process;GO:0051171//regulation of nitrogen compound metabolic process;GO:0051172//negative regulation of nitrogen compound metabolic process;GO:0051252//regulation of RNA metabolic process;GO:0051253//negative regulation of RNA metabolic process;GO:0051276//chromosome organization;GO:0060255//regulation of macromolecule metabolic process;GO:0061587//transfer RNA gene-mediated silencing;GO:0065007//biological regulation;GO:0071704//organic substance metabolic process;GO:0071840//cellular component organization or biogenesis;GO:0080090//regulation of primary metabolic process;GO:0090304//nucleic acid metabolic process;GO:0097659//nucleic acid-templated transcription;GO:1901360//organic cyclic compound metabolic process;GO:1901362//organic cyclic compound biosynthetic process;GO:1901576//organic substance biosynthetic process;GO:1902679//negative regulation of RNA biosynthetic process;GO:1903506//regulation of nucleic acid-templated transcription;GO:1903507//negative regulation of nucleic acid-templated transcription;GO:2000112//regulation of cellular macromolecule biosynthetic process;GO:2000113//negative regulation of cellular macromolecule biosynthetic process;GO:2001141//regulation of RNA biosynthetic process
Gene000218	ncbi_119911030	Isoform000435	XM_038729937.1,XM_038729944.1,XM_038729948.1	new	NSUN6	XP_038585865.1 tRNA (cytosine(72)-C(5))-methyltransferase NSUN6 isoform X1 [Micropterus salmoides]	-	-	-	-	GO:0005575//cellular_component;GO:0005622//intracellular;GO:0005623//cell;GO:0005737//cytoplasm;GO:0044424//intracellular part;GO:0044464//cell part	GO:0000049//tRNA binding;GO:0003674//molecular_function;GO:0003676//nucleic acid binding;GO:0003723//RNA binding;GO:0003824//catalytic activity;GO:0005488//binding;GO:0008168//methyltransferase activity;GO:0008173//RNA methyltransferase activity;GO:0008175//tRNA methyltransferase activity;GO:0008649//rRNA methyltransferase activity;GO:0008757//S-adenosylmethionine-dependent methyltransferase activity;GO:0016427//tRNA (cytosine) methyltransferase activity;GO:0016428//tRNA (cytosine-5-)-methyltransferase activity;GO:0016434//rRNA (cytosine) methyltransferase activity;GO:0016740//transferase activity;GO:0016741//transferase activity, transferring one-carbon groups;GO:0046025//precorrin-6Y C5,15-methyltransferase (decarboxylating) activity;GO:0097159//organic cyclic compound binding;GO:1901363//heterocyclic compound binding	GO:0000154//rRNA modification;GO:0001510//RNA methylation;GO:0006139//nucleobase-containing compound metabolic process;GO:0006396//RNA processing;GO:0006399//tRNA metabolic process;GO:0006400//tRNA modification;GO:0006725//cellular aromatic compound metabolic process;GO:0006807//nitrogen compound metabolic process;GO:0008033//tRNA processing;GO:0008150//biological_process;GO:0008152//metabolic process;GO:0009451//RNA modification;GO:0009987//cellular process;GO:0010467//gene expression;GO:0016070//RNA metabolic process;GO:0030488//tRNA methylation;GO:0032259//methylation;GO:0034470//ncRNA processing;GO:0034641//cellular nitrogen compound metabolic process;GO:0034660//ncRNA metabolic process;GO:0043170//macromolecule metabolic process;GO:0043412//macromolecule modification;GO:0043414//macromolecule methylation;GO:0044237//cellular metabolic process;GO:0044238//primary metabolic process;GO:0044260//cellular macromolecule metabolic process;GO:0046140//corrin biosynthetic process;GO:0046483//heterocycle metabolic process;GO:0071704//organic substance metabolic process;GO:0090304//nucleic acid metabolic process;GO:1901360//organic cyclic compound metabolic process
Gene000218	ncbi_119911030	Isoform000436	XM_038729937.1,XM_038729944.1,XM_038729948.1	new	NSUN6	XP_038585876.1 tRNA (cytosine(72)-C(5))-methyltransferase NSUN6 isoform X2 [Micropterus salmoides]	-	-	-	-	GO:0005575//cellular_component;GO:0005622//intracellular;GO:0005623//cell;GO:0005737//cytoplasm;GO:0044424//intracellular part;GO:0044464//cell part	GO:0000049//tRNA binding;GO:0003674//molecular_function;GO:0003676//nucleic acid binding;GO:0003723//RNA binding;GO:0003824//catalytic activity;GO:0005488//binding;GO:0008168//methyltransferase activity;GO:0008173//RNA methyltransferase activity;GO:0008175//tRNA methyltransferase activity;GO:0008649//rRNA methyltransferase activity;GO:0008757//S-adenosylmethionine-dependent methyltransferase activity;GO:0016427//tRNA (cytosine) methyltransferase activity;GO:0016428//tRNA (cytosine-5-)-methyltransferase activity;GO:0016434//rRNA (cytosine) methyltransferase activity;GO:0016740//transferase activity;GO:0016741//transferase activity, transferring one-carbon groups;GO:0046025//precorrin-6Y C5,15-methyltransferase (decarboxylating) activity;GO:0097159//organic cyclic compound binding;GO:1901363//heterocyclic compound binding	GO:0000154//rRNA modification;GO:0001510//RNA methylation;GO:0006139//nucleobase-containing compound metabolic process;GO:0006396//RNA processing;GO:0006399//tRNA metabolic process;GO:0006400//tRNA modification;GO:0006725//cellular aromatic compound metabolic process;GO:0006807//nitrogen compound metabolic process;GO:0008033//tRNA processing;GO:0008150//biological_process;GO:0008152//metabolic process;GO:0009234//menaquinone biosynthetic process;GO:0009451//RNA modification;GO:0009987//cellular process;GO:0010467//gene expression;GO:0016070//RNA metabolic process;GO:0030488//tRNA methylation;GO:0032259//methylation;GO:0034470//ncRNA processing;GO:0034641//cellular nitrogen compound metabolic process;GO:0034660//ncRNA metabolic process;GO:0043170//macromolecule metabolic process;GO:0043412//macromolecule modification;GO:0043414//macromolecule methylation;GO:0044237//cellular metabolic process;GO:0044238//primary metabolic process;GO:0044260//cellular macromolecule metabolic process;GO:0046140//corrin biosynthetic process;GO:0046483//heterocycle metabolic process;GO:0071704//organic substance metabolic process;GO:0090304//nucleic acid metabolic process;GO:1901360//organic cyclic compound metabolic process
Gene000219	ncbi_119911187	Isoform000437	XM_038729995.1	known	-	-	-	-	-	-	-	-	-
Gene000220	ncbi_119911311	Isoform000438	XM_038730146.1|XM_038730156.1	known|new	-	-	-	-	-	-	-	-	-
Gene000220	ncbi_119911311	Isoform000439	XM_038730146.1|XM_038730156.1	known|new	-	-	-	-	-	-	-	-	-
Gene000221	ncbi_119911320	Isoform000440	XM_038730167.1	known	-	-	-	-	-	-	-	-	-
Gene000222	ncbi_119911343	Isoform000441	XM_038730204.1	known	-	-	-	-	-	-	-	-	-
Gene000223	ncbi_119911372	Isoform000442	XM_038730259.1	known	-	-	-	-	-	-	-	-	-
Gene000224	ncbi_119911453	Isoform000443	XM_038730347.1|XM_038730339.1	known|new	-	-	-	-	-	-	-	-	-
Gene000225	ncbi_119911534	Isoform000444	XM_038730440.1,XM_038730446.1	new	NFX1	XP_038586368.1 transcriptional repressor NF-X1 [Micropterus salmoides]	-	-	-	-	GO:0005575//cellular_component;GO:0005622//intracellular;GO:0005623//cell;GO:0005634//nucleus;GO:0005730//nucleolus;GO:0005737//cytoplasm;GO:0005829//cytosol;GO:0005886//plasma membrane;GO:0016020//membrane;GO:0031974//membrane-enclosed lumen;GO:0031981//nuclear lumen;GO:0043226//organelle;GO:0043227//membrane-bounded organelle;GO:0043228//non-membrane-bounded organelle;GO:0043229//intracellular organelle;GO:0043231//intracellular membrane-bounded organelle;GO:0043232//intracellular non-membrane-bounded organelle;GO:0043233//organelle lumen;GO:0044422//organelle part;GO:0044424//intracellular part;GO:0044428//nuclear part;GO:0044444//cytoplasmic part;GO:0044446//intracellular organelle part;GO:0044464//cell part;GO:0070013//intracellular organelle lumen;GO:0071944//cell periphery	GO:0000976//transcription regulatory region sequence-specific DNA binding;GO:0000977//RNA polymerase II regulatory region sequence-specific DNA binding;GO:0000981//RNA polymerase II transcription factor activity, sequence-specific DNA binding;GO:0000982//transcription factor activity, RNA polymerase II core promoter proximal region sequence-specific binding;GO:0001012//RNA polymerase II regulatory region DNA binding;GO:0001067//regulatory region nucleic acid binding;GO:0001078//transcriptional repressor activity, RNA polymerase II core promoter proximal region sequence-specific binding;GO:0001227//transcriptional repressor activity, RNA polymerase II transcription regulatory region sequence-specific binding;GO:0003674//molecular_function;GO:0003676//nucleic acid binding;GO:0003677//DNA binding;GO:0003690//double-stranded DNA binding;GO:0003700//transcription factor activity, sequence-specific DNA binding;GO:0003824//catalytic activity;GO:0004842//ubiquitin-protein transferase activity;GO:0005488//binding;GO:0008270//zinc ion binding;GO:0016740//transferase activity;GO:0019787//ubiquitin-like protein transferase activity;GO:0043167//ion binding;GO:0043169//cation binding;GO:0043565//sequence-specific DNA binding;GO:0044212//transcription regulatory region DNA binding;GO:0046872//metal ion binding;GO:0046914//transition metal ion binding;GO:0061630//ubiquitin protein ligase activity;GO:0061659//ubiquitin-like protein ligase activity;GO:0097159//organic cyclic compound binding;GO:1901363//heterocyclic compound binding;GO:1990837//sequence-specific double-stranded DNA binding	GO:0000122//negative regulation of transcription from RNA polymerase II promoter;GO:0006139//nucleobase-containing compound metabolic process;GO:0006351//transcription, DNA-templated;GO:0006355//regulation of transcription, DNA-templated;GO:0006357//regulation of transcription from RNA polymerase II promoter;GO:0006366//transcription from RNA polymerase II promoter;GO:0006464//cellular protein modification process;GO:0006725//cellular aromatic compound metabolic process;GO:0006807//nitrogen compound metabolic process;GO:0006950//response to stress;GO:0006952//defense response;GO:0006954//inflammatory response;GO:0008150//biological_process;GO:0008152//metabolic process;GO:0009058//biosynthetic process;GO:0009059//macromolecule biosynthetic process;GO:0009889//regulation of biosynthetic process;GO:0009890//negative regulation of biosynthetic process;GO:0009892//negative regulation of metabolic process;GO:0009987//cellular process;GO:0010467//gene expression;GO:0010468//regulation of gene expression;GO:0010556//regulation of macromolecule biosynthetic process;GO:0010558//negative regulation of macromolecule biosynthetic process;GO:0010605//negative regulation of macromolecule metabolic process;GO:0010629//negative regulation of gene expression;GO:0016032//viral process;GO:0016070//RNA metabolic process;GO:0016567//protein ubiquitination;GO:0018130//heterocycle biosynthetic process;GO:0019219//regulation of nucleobase-containing compound metabolic process;GO:0019222//regulation of metabolic process;GO:0019438//aromatic compound biosynthetic process;GO:0019538//protein metabolic process;GO:0031323//regulation of cellular metabolic process;GO:0031324//negative regulation of cellular metabolic process;GO:0031326//regulation of cellular biosynthetic process;GO:0031327//negative regulation of cellular biosynthetic process;GO:0032446//protein modification by small protein conjugation;GO:0032774//RNA biosynthetic process;GO:0034641//cellular nitrogen compound metabolic process;GO:0034645//cellular macromolecule biosynthetic process;GO:0034654//nucleobase-containing compound biosynthetic process;GO:0036211//protein modification process;GO:0043170//macromolecule metabolic process;GO:0043412//macromolecule modification;GO:0044237//cellular metabolic process;GO:0044238//primary metabolic process;GO:0044249//cellular biosynthetic process;GO:0044260//cellular macromolecule metabolic process;GO:0044267//cellular protein metabolic process;GO:0044271//cellular nitrogen compound biosynthetic process;GO:0044403//symbiosis, encompassing mutualism through parasitism;GO:0044419//interspecies interaction between organisms;GO:0045346//regulation of MHC class II biosynthetic process;GO:0045347//negative regulation of MHC class II biosynthetic process;GO:0045892//negative regulation of transcription, DNA-templated;GO:0045934//negative regulation of nucleobase-containing compound metabolic process;GO:0046483//heterocycle metabolic process;GO:0048519//negative regulation of biological process;GO:0048523//negative regulation of cellular process;GO:0050789//regulation of biological process;GO:0050794//regulation of cellular process;GO:0050896//response to stimulus;GO:0051171//regulation of nitrogen compound metabolic process;GO:0051172//negative regulation of nitrogen compound metabolic process;GO:0051252//regulation of RNA metabolic process;GO:0051253//negative regulation of RNA metabolic process;GO:0051704//multi-organism process;GO:0060255//regulation of macromolecule metabolic process;GO:0065007//biological regulation;GO:0070647//protein modification by small protein conjugation or removal;GO:0071704//organic substance metabolic process;GO:0080090//regulation of primary metabolic process;GO:0090304//nucleic acid metabolic process;GO:0097659//nucleic acid-templated transcription;GO:1901360//organic cyclic compound metabolic process;GO:1901362//organic cyclic compound biosynthetic process;GO:1901564//organonitrogen compound metabolic process;GO:1901576//organic substance biosynthetic process;GO:1902679//negative regulation of RNA biosynthetic process;GO:1903506//regulation of nucleic acid-templated transcription;GO:1903507//negative regulation of nucleic acid-templated transcription;GO:2000112//regulation of cellular macromolecule biosynthetic process;GO:2000113//negative regulation of cellular macromolecule biosynthetic process;GO:2001141//regulation of RNA biosynthetic process
Gene000225	ncbi_119911534	Isoform000445	XM_038730440.1|XM_038730446.1	known|new	-	-	-	-	-	-	-	-	-
Gene000225	ncbi_119911534	Isoform000446	XM_038730440.1|XM_038730446.1	known|new	-	-	-	-	-	-	-	-	-
Gene000225	ncbi_119911534	Isoform000447	XM_038730440.1,XM_038730446.1	new	NFX1	XP_038586368.1 transcriptional repressor NF-X1 [Micropterus salmoides]	-	-	-	-	GO:0005575//cellular_component;GO:0005622//intracellular;GO:0005623//cell;GO:0005634//nucleus;GO:0005730//nucleolus;GO:0005737//cytoplasm;GO:0005829//cytosol;GO:0005886//plasma membrane;GO:0016020//membrane;GO:0031974//membrane-enclosed lumen;GO:0031981//nuclear lumen;GO:0043226//organelle;GO:0043227//membrane-bounded organelle;GO:0043228//non-membrane-bounded organelle;GO:0043229//intracellular organelle;GO:0043231//intracellular membrane-bounded organelle;GO:0043232//intracellular non-membrane-bounded organelle;GO:0043233//organelle lumen;GO:0044422//organelle part;GO:0044424//intracellular part;GO:0044428//nuclear part;GO:0044444//cytoplasmic part;GO:0044446//intracellular organelle part;GO:0044464//cell part;GO:0070013//intracellular organelle lumen;GO:0071944//cell periphery	GO:0000976//transcription regulatory region sequence-specific DNA binding;GO:0000977//RNA polymerase II regulatory region sequence-specific DNA binding;GO:0000981//RNA polymerase II transcription factor activity, sequence-specific DNA binding;GO:0000982//transcription factor activity, RNA polymerase II core promoter proximal region sequence-specific binding;GO:0001012//RNA polymerase II regulatory region DNA binding;GO:0001067//regulatory region nucleic acid binding;GO:0001078//transcriptional repressor activity, RNA polymerase II core promoter proximal region sequence-specific binding;GO:0001227//transcriptional repressor activity, RNA polymerase II transcription regulatory region sequence-specific binding;GO:0003674//molecular_function;GO:0003676//nucleic acid binding;GO:0003677//DNA binding;GO:0003690//double-stranded DNA binding;GO:0003700//transcription factor activity, sequence-specific DNA binding;GO:0003824//catalytic activity;GO:0004842//ubiquitin-protein transferase activity;GO:0005488//binding;GO:0008270//zinc ion binding;GO:0016740//transferase activity;GO:0019787//ubiquitin-like protein transferase activity;GO:0043167//ion binding;GO:0043169//cation binding;GO:0043565//sequence-specific DNA binding;GO:0044212//transcription regulatory region DNA binding;GO:0046872//metal ion binding;GO:0046914//transition metal ion binding;GO:0061630//ubiquitin protein ligase activity;GO:0061659//ubiquitin-like protein ligase activity;GO:0097159//organic cyclic compound binding;GO:1901363//heterocyclic compound binding;GO:1990837//sequence-specific double-stranded DNA binding	GO:0000122//negative regulation of transcription from RNA polymerase II promoter;GO:0006139//nucleobase-containing compound metabolic process;GO:0006351//transcription, DNA-templated;GO:0006355//regulation of transcription, DNA-templated;GO:0006357//regulation of transcription from RNA polymerase II promoter;GO:0006366//transcription from RNA polymerase II promoter;GO:0006464//cellular protein modification process;GO:0006725//cellular aromatic compound metabolic process;GO:0006807//nitrogen compound metabolic process;GO:0006950//response to stress;GO:0006952//defense response;GO:0006954//inflammatory response;GO:0008150//biological_process;GO:0008152//metabolic process;GO:0009058//biosynthetic process;GO:0009059//macromolecule biosynthetic process;GO:0009889//regulation of biosynthetic process;GO:0009890//negative regulation of biosynthetic process;GO:0009892//negative regulation of metabolic process;GO:0009987//cellular process;GO:0010467//gene expression;GO:0010468//regulation of gene expression;GO:0010556//regulation of macromolecule biosynthetic process;GO:0010558//negative regulation of macromolecule biosynthetic process;GO:0010605//negative regulation of macromolecule metabolic process;GO:0010629//negative regulation of gene expression;GO:0016032//viral process;GO:0016070//RNA metabolic process;GO:0016567//protein ubiquitination;GO:0018130//heterocycle biosynthetic process;GO:0019219//regulation of nucleobase-containing compound metabolic process;GO:0019222//regulation of metabolic process;GO:0019438//aromatic compound biosynthetic process;GO:0019538//protein metabolic process;GO:0031323//regulation of cellular metabolic process;GO:0031324//negative regulation of cellular metabolic process;GO:0031326//regulation of cellular biosynthetic process;GO:0031327//negative regulation of cellular biosynthetic process;GO:0032446//protein modification by small protein conjugation;GO:0032774//RNA biosynthetic process;GO:0034641//cellular nitrogen compound metabolic process;GO:0034645//cellular macromolecule biosynthetic process;GO:0034654//nucleobase-containing compound biosynthetic process;GO:0036211//protein modification process;GO:0043170//macromolecule metabolic process;GO:0043412//macromolecule modification;GO:0044237//cellular metabolic process;GO:0044238//primary metabolic process;GO:0044249//cellular biosynthetic process;GO:0044260//cellular macromolecule metabolic process;GO:0044267//cellular protein metabolic process;GO:0044271//cellular nitrogen compound biosynthetic process;GO:0044403//symbiosis, encompassing mutualism through parasitism;GO:0044419//interspecies interaction between organisms;GO:0045346//regulation of MHC class II biosynthetic process;GO:0045347//negative regulation of MHC class II biosynthetic process;GO:0045892//negative regulation of transcription, DNA-templated;GO:0045934//negative regulation of nucleobase-containing compound metabolic process;GO:0046483//heterocycle metabolic process;GO:0048519//negative regulation of biological process;GO:0048523//negative regulation of cellular process;GO:0050789//regulation of biological process;GO:0050794//regulation of cellular process;GO:0050896//response to stimulus;GO:0051171//regulation of nitrogen compound metabolic process;GO:0051172//negative regulation of nitrogen compound metabolic process;GO:0051252//regulation of RNA metabolic process;GO:0051253//negative regulation of RNA metabolic process;GO:0051704//multi-organism process;GO:0060255//regulation of macromolecule metabolic process;GO:0065007//biological regulation;GO:0070647//protein modification by small protein conjugation or removal;GO:0071704//organic substance metabolic process;GO:0080090//regulation of primary metabolic process;GO:0090304//nucleic acid metabolic process;GO:0097659//nucleic acid-templated transcription;GO:1901360//organic cyclic compound metabolic process;GO:1901362//organic cyclic compound biosynthetic process;GO:1901564//organonitrogen compound metabolic process;GO:1901576//organic substance biosynthetic process;GO:1902679//negative regulation of RNA biosynthetic process;GO:1903506//regulation of nucleic acid-templated transcription;GO:1903507//negative regulation of nucleic acid-templated transcription;GO:2000112//regulation of cellular macromolecule biosynthetic process;GO:2000113//negative regulation of cellular macromolecule biosynthetic process;GO:2001141//regulation of RNA biosynthetic process
Gene000226	ncbi_119911550	Isoform000448	XM_038730499.1|XM_038730455.1,XM_038730463.1,XM_038730470.1,XM_038730476.1,XM_038730482.1,XM_038730492.1	known|new	-	-	-	-	-	-	-	-	-
Gene000226	ncbi_119911550	Isoform000449	XM_038730492.1|XM_038730455.1,XM_038730463.1,XM_038730470.1,XM_038730476.1,XM_038730482.1,XM_038730499.1	known|new	-	-	-	-	-	-	-	-	-
Gene000227	ncbi_119911609	Isoform000450	XM_038730536.1	new	ABCF2	XP_036934380.1 ATP-binding cassette sub-family F member 2-like [Acanthopagrus latus]	-	-	-	-	GO:0005575//cellular_component;GO:0005622//intracellular;GO:0005623//cell;GO:0005634//nucleus;GO:0005737//cytoplasm;GO:0005739//mitochondrion;GO:0005740//mitochondrial envelope;GO:0005886//plasma membrane;GO:0005887//integral component of plasma membrane;GO:0009898//cytoplasmic side of plasma membrane;GO:0016020//membrane;GO:0016021//integral component of membrane;GO:0030257//type III protein secretion system complex;GO:0030684//preribosome;GO:0030687//preribosome, large subunit precursor;GO:0031967//organelle envelope;GO:0031975//envelope;GO:0032991//macromolecular complex;GO:0043190//ATP-binding cassette (ABC) transporter complex;GO:0043226//organelle;GO:0043227//membrane-bounded organelle;GO:0043229//intracellular organelle;GO:0043231//intracellular membrane-bounded organelle;GO:0044422//organelle part;GO:0044424//intracellular part;GO:0044429//mitochondrial part;GO:0044444//cytoplasmic part;GO:0044446//intracellular organelle part;GO:0044464//cell part;GO:0055051//ATP-binding cassette (ABC) transporter complex, integrated substrate binding;GO:0055052//ATP-binding cassette (ABC) transporter complex, substrate-binding subunit-containing;GO:0071944//cell periphery;GO:1990904//ribonucleoprotein complex	GO:0000166//nucleotide binding;GO:0003674//molecular_function;GO:0003824//catalytic activity;GO:0005215//transporter activity;GO:0005260//channel-conductance-controlling ATPase activity;GO:0005319//lipid transporter activity;GO:0005488//binding;GO:0005524//ATP binding;GO:0008144//drug binding;GO:0008565//protein transporter activity;GO:0015220//choline transmembrane transporter activity;GO:0015221//lipopolysaccharide transmembrane transporter activity;GO:0015412//molybdate transmembrane-transporting ATPase activity;GO:0015413//nickel-transporting ATPase activity;GO:0015414//nitrate transmembrane-transporting ATPase activity;GO:0015415//phosphate ion transmembrane-transporting ATPase activity;GO:0015416//organic phosphonate transmembrane-transporting ATPase activity;GO:0015417//polyamine-transporting ATPase activity;GO:0015419//sulfate transmembrane-transporting ATPase activity;GO:0015439//heme-transporting ATPase activity;GO:0015440//peptide-transporting ATPase activity;GO:0015614//D-xylose-importing ATPase activity;GO:0015619//thiamine pyrophosphate-transporting ATPase activity;GO:0016462//pyrophosphatase activity;GO:0016787//hydrolase activity;GO:0016817//hydrolase activity, acting on acid anhydrides;GO:0016818//hydrolase activity, acting on acid anhydrides, in phosphorus-containing anhydrides;GO:0016887//ATPase activity;GO:0017076//purine nucleotide binding;GO:0017111//nucleoside-triphosphatase activity;GO:0018835//carbon phosphorus lyase activity;GO:0030554//adenyl nucleotide binding;GO:0031263//amine-transporting ATPase activity;GO:0032553//ribonucleotide binding;GO:0032555//purine ribonucleotide binding;GO:0032559//adenyl ribonucleotide binding;GO:0032778//cobalt-transporting ATPase activity;GO:0033221//urea-transporting ATPase activity;GO:0033225//2-aminoethylphosphonate transporting ATPase activity;GO:0033230//cysteine-transporting ATPase activity;GO:0033232//D-methionine-transporting ATPase activity;GO:0033286//ectoine-transporting ATPase activity;GO:0033288//hydroxyectoine-transporting ATPase activity;GO:0035639//purine ribonucleoside triphosphate binding;GO:0036094//small molecule binding;GO:0042624//ATPase activity, uncoupled;GO:0042626//ATPase activity, coupled to transmembrane movement of substances;GO:0042954//lipoprotein transporter activity;GO:0043167//ion binding;GO:0043168//anion binding;GO:0043212//carbohydrate-exporting ATPase activity;GO:0043214//bacteriocin-transporting ATPase activity;GO:0043216//daunorubicin-transporting ATPase activity;GO:0046961//proton-transporting ATPase activity, rotational mechanism;GO:0048502//thiamine-transporting ATPase activity;GO:0097159//organic cyclic compound binding;GO:0097367//carbohydrate derivative binding;GO:1901265//nucleoside phosphate binding;GO:1901363//heterocyclic compound binding	GO:0000054//ribosomal subunit export from nucleus;GO:0000056//ribosomal small subunit export from nucleus;GO:0000910//cytokinesis;GO:0006403//RNA localization;GO:0006405//RNA export from nucleus;GO:0006611//protein export from nucleus;GO:0006810//transport;GO:0006817//phosphate ion transport;GO:0006824//cobalt ion transport;GO:0006855//drug transmembrane transport;GO:0006869//lipid transport;GO:0006886//intracellular protein transport;GO:0006913//nucleocytoplasmic transport;GO:0007601//visual perception;GO:0008104//protein localization;GO:0008150//biological_process;GO:0008272//sulfate transport;GO:0009405//pathogenesis;GO:0015031//protein transport;GO:0015675//nickel cation transport;GO:0015689//molybdate ion transport;GO:0015706//nitrate transport;GO:0015716//organic phosphonate transport;GO:0015753//D-xylose transport;GO:0015833//peptide transport;GO:0015837//amine transport;GO:0015840//urea transport;GO:0015846//polyamine transport;GO:0015871//choline transport;GO:0015886//heme transport;GO:0015888//thiamine transport;GO:0015920//lipopolysaccharide transport;GO:0015931//nucleobase-containing compound transport;GO:0016226//iron-sulfur cluster assembly;GO:0019634//organic phosphonate metabolic process;GO:0022613//ribonucleoprotein complex biogenesis;GO:0030253//protein secretion by the type I secretion system;GO:0030254//protein secretion by the type III secretion system;GO:0030321//transepithelial chloride transport;GO:0030974//thiamine pyrophosphate transport;GO:0031503//protein complex localization;GO:0033036//macromolecule localization;GO:0033223//2-aminoethylphosphonate transport;GO:0033228//cysteine export;GO:0033231//carbohydrate export;GO:0033308//hydroxyectoine transport;GO:0033750//ribosome localization;GO:0034613//cellular protein localization;GO:0042254//ribosome biogenesis;GO:0042493//response to drug;GO:0042886//amide transport;GO:0042953//lipoprotein transport;GO:0043213//bacteriocin transport;GO:0043215//daunorubicin transport;GO:0044085//cellular component biogenesis;GO:0045184//establishment of protein localization;GO:0046907//intracellular transport;GO:0048473//D-methionine transport;GO:0050657//nucleic acid transport;GO:0050658//RNA transport;GO:0051168//nuclear export;GO:0051169//nuclear transport;GO:0051179//localization;GO:0051234//establishment of localization;GO:0051236//establishment of RNA localization;GO:0051470//ectoine transport;GO:0051640//organelle localization;GO:0051641//cellular localization;GO:0051649//establishment of localization in cell;GO:0051656//establishment of organelle localization;GO:0070727//cellular macromolecule localization;GO:0071166//ribonucleoprotein complex localization;GO:0071426//ribonucleoprotein complex export from nucleus;GO:0071428//rRNA-containing ribonucleoprotein complex export from nucleus;GO:0071702//organic substance transport;GO:0071705//nitrogen compound transport;GO:0071840//cellular component organization or biogenesis
Gene000227	ncbi_119911609	Isoform000451	XM_038730536.1	known	-	-	-	-	-	-	-	-	-
Gene000227	ncbi_119911609	Isoform000452	XM_038730536.1	known	-	-	-	-	-	-	-	-	-
Gene000228	-	Isoform000453	-	novel	--	XP_044033385.1 uncharacterized protein LOC122867082, partial [Siniperca chuatsi]	-	-	-	-	-	-	-
Gene000228	-	Isoform000454	-	novel	--	XP_044033385.1 uncharacterized protein LOC122867082, partial [Siniperca chuatsi]	-	-	-	-	-	-	-
Gene000229	-	Isoform000455	-	novel	--	KAA8580620.1 hypothetical protein FQN60_013578 [Etheostoma spectabile]	-	-	-	-	-	-	-
Gene000229	-	Isoform000456	-	novel	--	XP_030254901.1 uncharacterized protein LOC115570440 [Sparus aurata]	-	-	-	-	-	-	-
Gene000230	ncbi_119911697	Isoform000457	XM_038730622.1|XM_038730620.1	known|new	-	-	-	-	-	-	-	-	-
Gene000231	ncbi_119911646	Isoform000458	XM_038730616.1|XM_038730600.1,XM_038730608.1,XM_038730614.1,XM_038730617.1,XM_038730618.1,XM_038730619.1	known|new	-	-	-	-	-	-	-	-	-
Gene000231	ncbi_119911646	Isoform000459	XM_038730600.1|XM_038730608.1,XM_038730614.1,XM_038730616.1,XM_038730617.1,XM_038730618.1,XM_038730619.1	known|new	-	-	-	-	-	-	-	-	-
Gene000231	ncbi_119911646	Isoform000460	XM_038730600.1,XM_038730608.1,XM_038730614.1,XM_038730616.1,XM_038730617.1,XM_038730618.1,XM_038730619.1	new	PUF60	XP_038586546.1 poly(U)-binding-splicing factor PUF60-like isoform X6 [Micropterus salmoides]	-	-	-	-	GO:0000307//cyclin-dependent protein kinase holoenzyme complex;GO:0005575//cellular_component;GO:0005622//intracellular;GO:0005623//cell;GO:0005634//nucleus;GO:0005654//nucleoplasm;GO:0005737//cytoplasm;GO:0005829//cytosol;GO:0019907//cyclin-dependent protein kinase activating kinase holoenzyme complex;GO:0019908//nuclear cyclin-dependent protein kinase holoenzyme complex;GO:0030054//cell junction;GO:0031974//membrane-enclosed lumen;GO:0031981//nuclear lumen;GO:0032806//carboxy-terminal domain protein kinase complex;GO:0032991//macromolecular complex;GO:0043226//organelle;GO:0043227//membrane-bounded organelle;GO:0043229//intracellular organelle;GO:0043231//intracellular membrane-bounded organelle;GO:0043233//organelle lumen;GO:0044422//organelle part;GO:0044424//intracellular part;GO:0044428//nuclear part;GO:0044444//cytoplasmic part;GO:0044446//intracellular organelle part;GO:0044464//cell part;GO:0061695//transferase complex, transferring phosphorus-containing groups;GO:0070013//intracellular organelle lumen;GO:1902494//catalytic complex;GO:1902554//serine/threonine protein kinase complex;GO:1902911//protein kinase complex;GO:1990234//transferase complex;GO:1990904//ribonucleoprotein complex	GO:0003674//molecular_function;GO:0003676//nucleic acid binding;GO:0003677//DNA binding;GO:0003680//AT DNA binding;GO:0003682//chromatin binding;GO:0003690//double-stranded DNA binding;GO:0003723//RNA binding;GO:0003727//single-stranded RNA binding;GO:0003729//mRNA binding;GO:0003730//mRNA 3'-UTR binding;GO:0004359//glutaminase activity;GO:0005488//binding;GO:0005515//protein binding;GO:0008134//transcription factor binding;GO:0008187//poly-pyrimidine tract binding;GO:0008266//poly(U) RNA binding;GO:0017091//AU-rich element binding;GO:0019899//enzyme binding;GO:0035925//mRNA 3'-UTR AU-rich region binding;GO:0042162//telomeric DNA binding;GO:0042802//identical protein binding;GO:0042826//histone deacetylase binding;GO:0043565//sequence-specific DNA binding;GO:0097159//organic cyclic compound binding;GO:1901363//heterocyclic compound binding;GO:1990837//sequence-specific double-stranded DNA binding	GO:0000003//reproduction;GO:0000245//spliceosomal complex assembly;GO:0000302//response to reactive oxygen species;GO:0000375//RNA splicing, via transesterification reactions;GO:0000377//RNA splicing, via transesterification reactions with bulged adenosine as nucleophile;GO:0000380//alternative mRNA splicing, via spliceosome;GO:0000381//regulation of alternative mRNA splicing, via spliceosome;GO:0000398//mRNA splicing, via spliceosome;GO:0001101//response to acid chemical;GO:0001558//regulation of cell growth;GO:0001889//liver development;GO:0003006//developmental process involved in reproduction;GO:0006139//nucleobase-containing compound metabolic process;GO:0006351//transcription, DNA-templated;GO:0006355//regulation of transcription, DNA-templated;GO:0006366//transcription from RNA polymerase II promoter;GO:0006376//mRNA splice site selection;GO:0006396//RNA processing;GO:0006397//mRNA processing;GO:0006401//RNA catabolic process;GO:0006417//regulation of translation;GO:0006725//cellular aromatic compound metabolic process;GO:0006807//nitrogen compound metabolic process;GO:0006915//apoptotic process;GO:0006950//response to stress;GO:0006979//response to oxidative stress;GO:0007275//multicellular organism development;GO:0007276//gamete generation;GO:0007281//germ cell development;GO:0007282//cystoblast division;GO:0007399//nervous system development;GO:0007417//central nervous system development;GO:0007420//brain development;GO:0007623//circadian rhythm;GO:0008150//biological_process;GO:0008152//metabolic process;GO:0008219//cell death;GO:0008285//negative regulation of cell proliferation;GO:0008356//asymmetric cell division;GO:0008380//RNA splicing;GO:0009056//catabolic process;GO:0009057//macromolecule catabolic process;GO:0009058//biosynthetic process;GO:0009059//macromolecule biosynthetic process;GO:0009299//mRNA transcription;GO:0009628//response to abiotic stimulus;GO:0009719//response to endogenous stimulus;GO:0009725//response to hormone;GO:0009889//regulation of biosynthetic process;GO:0009890//negative regulation of biosynthetic process;GO:0009891//positive regulation of biosynthetic process;GO:0009892//negative regulation of metabolic process;GO:0009893//positive regulation of metabolic process;GO:0009894//regulation of catabolic process;GO:0009895//negative regulation of catabolic process;GO:0009896//positive regulation of catabolic process;GO:0009987//cellular process;GO:0010033//response to organic substance;GO:0010035//response to inorganic substance;GO:0010038//response to metal ion;GO:0010243//response to organonitrogen compound;GO:0010467//gene expression;GO:0010468//regulation of gene expression;GO:0010556//regulation of macromolecule biosynthetic process;GO:0010557//positive regulation of macromolecule biosynthetic process;GO:0010558//negative regulation of macromolecule biosynthetic process;GO:0010604//positive regulation of macromolecule metabolic process;GO:0010605//negative regulation of macromolecule metabolic process;GO:0010608//posttranscriptional regulation of gene expression;GO:0010628//positive regulation of gene expression;GO:0010629//negative regulation of gene expression;GO:0010638//positive regulation of organelle organization;GO:0012501//programmed cell death;GO:0014070//response to organic cyclic compound;GO:0016043//cellular component organization;GO:0016070//RNA metabolic process;GO:0016071//mRNA metabolic process;GO:0017148//negative regulation of translation;GO:0018130//heterocycle biosynthetic process;GO:0019219//regulation of nucleobase-containing compound metabolic process;GO:0019222//regulation of metabolic process;GO:0019438//aromatic compound biosynthetic process;GO:0019439//aromatic compound catabolic process;GO:0019953//sexual reproduction;GO:0021549//cerebellum development;GO:0022037//metencephalon development;GO:0022412//cellular process involved in reproduction in multicellular organism;GO:0022414//reproductive process;GO:0022607//cellular component assembly;GO:0022613//ribonucleoprotein complex biogenesis;GO:0022618//ribonucleoprotein complex assembly;GO:0030154//cell differentiation;GO:0030902//hindbrain development;GO:0031323//regulation of cellular metabolic process;GO:0031324//negative regulation of cellular metabolic process;GO:0031325//positive regulation of cellular metabolic process;GO:0031326//regulation of cellular biosynthetic process;GO:0031327//negative regulation of cellular biosynthetic process;GO:0031328//positive regulation of cellular biosynthetic process;GO:0031329//regulation of cellular catabolic process;GO:0031330//negative regulation of cellular catabolic process;GO:0031331//positive regulation of cellular catabolic process;GO:0032204//regulation of telomere maintenance;GO:0032206//positive regulation of telomere maintenance;GO:0032268//regulation of cellular protein metabolic process;GO:0032269//negative regulation of cellular protein metabolic process;GO:0032270//positive regulation of cellular protein metabolic process;GO:0032355//response to estradiol;GO:0032501//multicellular organismal process;GO:0032502//developmental process;GO:0032504//multicellular organism reproduction;GO:0032774//RNA biosynthetic process;GO:0032870//cellular response to hormone stimulus;GO:0033043//regulation of organelle organization;GO:0033044//regulation of chromosome organization;GO:0033554//cellular response to stress;GO:0033993//response to lipid;GO:0034248//regulation of cellular amide metabolic process;GO:0034249//negative regulation of cellular amide metabolic process;GO:0034250//positive regulation of cellular amide metabolic process;GO:0034599//cellular response to oxidative stress;GO:0034614//cellular response to reactive oxygen species;GO:0034622//cellular macromolecular complex assembly;GO:0034641//cellular nitrogen compound metabolic process;GO:0034645//cellular macromolecule biosynthetic process;GO:0034654//nucleobase-containing compound biosynthetic process;GO:0034655//nucleobase-containing compound catabolic process;GO:0035690//cellular response to drug;GO:0040008//regulation of growth;GO:0042127//regulation of cell proliferation;GO:0042221//response to chemical;GO:0042493//response to drug;GO:0042752//regulation of circadian rhythm;GO:0042789//mRNA transcription from RNA polymerase II promoter;GO:0042819//vitamin B6 biosynthetic process;GO:0042823//pyridoxal phosphate biosynthetic process;GO:0043085//positive regulation of catalytic activity;GO:0043170//macromolecule metabolic process;GO:0043200//response to amino acid;GO:0043484//regulation of RNA splicing;GO:0043487//regulation of RNA stability;GO:0043488//regulation of mRNA stability;GO:0043489//RNA stabilization;GO:0043696//dedifferentiation;GO:0043697//cell dedifferentiation;GO:0043933//macromolecular complex subunit organization;GO:0044085//cellular component biogenesis;GO:0044093//positive regulation of molecular function;GO:0044237//cellular metabolic process;GO:0044238//primary metabolic process;GO:0044248//cellular catabolic process;GO:0044249//cellular biosynthetic process;GO:0044260//cellular macromolecule metabolic process;GO:0044265//cellular macromolecule catabolic process;GO:0044270//cellular nitrogen compound catabolic process;GO:0044271//cellular nitrogen compound biosynthetic process;GO:0044703//multi-organism reproductive process;GO:0045472//response to ether;GO:0045727//positive regulation of translation;GO:0045893//positive regulation of transcription, DNA-templated;GO:0045926//negative regulation of growth;GO:0045934//negative regulation of nucleobase-containing compound metabolic process;GO:0045935//positive regulation of nucleobase-containing compound metabolic process;GO:0046483//heterocycle metabolic process;GO:0046677//response to antibiotic;GO:0046700//heterocycle catabolic process;GO:0048024//regulation of mRNA splicing, via spliceosome;GO:0048255//mRNA stabilization;GO:0048468//cell development;GO:0048511//rhythmic process;GO:0048513//animal organ development;GO:0048518//positive regulation of biological process;GO:0048519//negative regulation of biological process;GO:0048522//positive regulation of cellular process;GO:0048523//negative regulation of cellular process;GO:0048609//multicellular organismal reproductive process;GO:0048731//system development;GO:0048732//gland development;GO:0048856//anatomical structure development;GO:0048869//cellular developmental process;GO:0050684//regulation of mRNA processing;GO:0050779//RNA destabilization;GO:0050789//regulation of biological process;GO:0050790//regulation of catalytic activity;GO:0050794//regulation of cellular process;GO:0050896//response to stimulus;GO:0051052//regulation of DNA metabolic process;GO:0051054//positive regulation of DNA metabolic process;GO:0051128//regulation of cellular component organization;GO:0051130//positive regulation of cellular component organization;GO:0051171//regulation of nitrogen compound metabolic process;GO:0051172//negative regulation of nitrogen compound metabolic process;GO:0051173//positive regulation of nitrogen compound metabolic process;GO:0051246//regulation of protein metabolic process;GO:0051247//positive regulation of protein metabolic process;GO:0051248//negative regulation of protein metabolic process;GO:0051252//regulation of RNA metabolic process;GO:0051253//negative regulation of RNA metabolic process;GO:0051254//positive regulation of RNA metabolic process;GO:0051301//cell division;GO:0051338//regulation of transferase activity;GO:0051347//positive regulation of transferase activity;GO:0051592//response to calcium ion;GO:0051602//response to electrical stimulus;GO:0051704//multi-organism process;GO:0051716//cellular response to stimulus;GO:0051972//regulation of telomerase activity;GO:0051973//positive regulation of telomerase activity;GO:0060255//regulation of macromolecule metabolic process;GO:0060322//head development;GO:0060359//response to ammonium ion;GO:0061008//hepaticobiliary system development;GO:0061013//regulation of mRNA catabolic process;GO:0061014//positive regulation of mRNA catabolic process;GO:0061157//mRNA destabilization;GO:0061158//3'-UTR-mediated mRNA destabilization;GO:0065003//macromolecular complex assembly;GO:0065007//biological regulation;GO:0065008//regulation of biological quality;GO:0065009//regulation of molecular function;GO:0070887//cellular response to chemical stimulus;GO:0071229//cellular response to acid chemical;GO:0071230//cellular response to amino acid stimulus;GO:0071241//cellular response to inorganic substance;GO:0071242//cellular response to ammonium ion;GO:0071310//cellular response to organic substance;GO:0071392//cellular response to estradiol stimulus;GO:0071396//cellular response to lipid;GO:0071407//cellular response to organic cyclic compound;GO:0071417//cellular response to organonitrogen compound;GO:0071495//cellular response to endogenous stimulus;GO:0071704//organic substance metabolic process;GO:0071731//response to nitric oxide;GO:0071732//cellular response to nitric oxide;GO:0071826//ribonucleoprotein complex subunit organization;GO:0071840//cellular component organization or biogenesis;GO:0080090//regulation of primary metabolic process;GO:0090304//nucleic acid metabolic process;GO:0097167//circadian regulation of translation;GO:0097305//response to alcohol;GO:0097327//response to antineoplastic agent;GO:0097366//response to bronchodilator;GO:0097659//nucleic acid-templated transcription;GO:1901355//response to rapamycin;GO:1901360//organic cyclic compound metabolic process;GO:1901361//organic cyclic compound catabolic process;GO:1901362//organic cyclic compound biosynthetic process;GO:1901575//organic substance catabolic process;GO:1901576//organic substance biosynthetic process;GO:1901654//response to ketone;GO:1901698//response to nitrogen compound;GO:1901699//cellular response to nitrogen compound;GO:1901700//response to oxygen-containing compound;GO:1901701//cellular response to oxygen-containing compound;GO:1902074//response to salt;GO:1902170//cellular response to reactive nitrogen species;GO:1902369//negative regulation of RNA catabolic process;GO:1902373//negative regulation of mRNA catabolic process;GO:1902680//positive regulation of RNA biosynthetic process;GO:1903311//regulation of mRNA metabolic process;GO:1903312//negative regulation of mRNA metabolic process;GO:1903313//positive regulation of mRNA metabolic process;GO:1903506//regulation of nucleic acid-templated transcription;GO:1903508//positive regulation of nucleic acid-templated transcription;GO:1904353//regulation of telomere capping;GO:1904355//positive regulation of telomere capping;GO:1904383//response to sodium phosphate;GO:1904585//response to putrescine;GO:1904586//cellular response to putrescine;GO:1990828//hepatocyte dedifferentiation;GO:2000112//regulation of cellular macromolecule biosynthetic process;GO:2000113//negative regulation of cellular macromolecule biosynthetic process;GO:2000278//regulation of DNA biosynthetic process;GO:2000573//positive regulation of DNA biosynthetic process;GO:2001141//regulation of RNA biosynthetic process;GO:2001252//positive regulation of chromosome organization
Gene000231	ncbi_119911646	Isoform000461	XM_038730608.1|XM_038730600.1,XM_038730614.1,XM_038730616.1,XM_038730617.1,XM_038730618.1,XM_038730619.1	known|new	-	-	-	-	-	-	-	-	-
Gene000231	ncbi_119911646	Isoform000462	XM_038730600.1,XM_038730608.1,XM_038730614.1,XM_038730616.1,XM_038730617.1,XM_038730618.1,XM_038730619.1	new	PUF60	XP_028425146.1 poly(U)-binding-splicing factor PUF60 isoform X4 [Perca flavescens]	-	-	-	-	GO:0005575//cellular_component;GO:0005622//intracellular;GO:0005623//cell;GO:0005634//nucleus;GO:0043226//organelle;GO:0043227//membrane-bounded organelle;GO:0043229//intracellular organelle;GO:0043231//intracellular membrane-bounded organelle;GO:0044424//intracellular part;GO:0044464//cell part	GO:0003674//molecular_function;GO:0003676//nucleic acid binding;GO:0003677//DNA binding;GO:0003723//RNA binding;GO:0004359//glutaminase activity;GO:0005488//binding;GO:0097159//organic cyclic compound binding;GO:1901363//heterocyclic compound binding	GO:0006139//nucleobase-containing compound metabolic process;GO:0006351//transcription, DNA-templated;GO:0006355//regulation of transcription, DNA-templated;GO:0006396//RNA processing;GO:0006397//mRNA processing;GO:0006725//cellular aromatic compound metabolic process;GO:0006807//nitrogen compound metabolic process;GO:0006915//apoptotic process;GO:0008150//biological_process;GO:0008152//metabolic process;GO:0008219//cell death;GO:0008380//RNA splicing;GO:0009058//biosynthetic process;GO:0009059//macromolecule biosynthetic process;GO:0009889//regulation of biosynthetic process;GO:0009987//cellular process;GO:0010467//gene expression;GO:0010468//regulation of gene expression;GO:0010556//regulation of macromolecule biosynthetic process;GO:0012501//programmed cell death;GO:0016070//RNA metabolic process;GO:0016071//mRNA metabolic process;GO:0018130//heterocycle biosynthetic process;GO:0019219//regulation of nucleobase-containing compound metabolic process;GO:0019222//regulation of metabolic process;GO:0019438//aromatic compound biosynthetic process;GO:0031323//regulation of cellular metabolic process;GO:0031326//regulation of cellular biosynthetic process;GO:0032774//RNA biosynthetic process;GO:0034641//cellular nitrogen compound metabolic process;GO:0034645//cellular macromolecule biosynthetic process;GO:0034654//nucleobase-containing compound biosynthetic process;GO:0042819//vitamin B6 biosynthetic process;GO:0042823//pyridoxal phosphate biosynthetic process;GO:0043170//macromolecule metabolic process;GO:0044237//cellular metabolic process;GO:0044238//primary metabolic process;GO:0044249//cellular biosynthetic process;GO:0044260//cellular macromolecule metabolic process;GO:0044271//cellular nitrogen compound biosynthetic process;GO:0046483//heterocycle metabolic process;GO:0050789//regulation of biological process;GO:0050794//regulation of cellular process;GO:0051171//regulation of nitrogen compound metabolic process;GO:0051252//regulation of RNA metabolic process;GO:0060255//regulation of macromolecule metabolic process;GO:0065007//biological regulation;GO:0071704//organic substance metabolic process;GO:0080090//regulation of primary metabolic process;GO:0090304//nucleic acid metabolic process;GO:0097659//nucleic acid-templated transcription;GO:1901360//organic cyclic compound metabolic process;GO:1901362//organic cyclic compound biosynthetic process;GO:1901576//organic substance biosynthetic process;GO:1903506//regulation of nucleic acid-templated transcription;GO:2000112//regulation of cellular macromolecule biosynthetic process;GO:2001141//regulation of RNA biosynthetic process
Gene000231	ncbi_119911646	Isoform000463	XM_038730600.1,XM_038730608.1,XM_038730614.1,XM_038730616.1,XM_038730617.1,XM_038730618.1,XM_038730619.1	new	PUF60	TKS87574.1 Poly(U)-binding-splicing factor PUF60 60 kDa poly(U)-binding-splicing factor RNA-binding protein [Collichthys lucidus]	-	-	-	-	GO:0005575//cellular_component;GO:0005622//intracellular;GO:0005623//cell;GO:0005634//nucleus;GO:0043226//organelle;GO:0043227//membrane-bounded organelle;GO:0043229//intracellular organelle;GO:0043231//intracellular membrane-bounded organelle;GO:0044424//intracellular part;GO:0044464//cell part	GO:0003674//molecular_function;GO:0003676//nucleic acid binding;GO:0003677//DNA binding;GO:0003723//RNA binding;GO:0004359//glutaminase activity;GO:0005488//binding;GO:0097159//organic cyclic compound binding;GO:1901363//heterocyclic compound binding	GO:0006139//nucleobase-containing compound metabolic process;GO:0006351//transcription, DNA-templated;GO:0006355//regulation of transcription, DNA-templated;GO:0006396//RNA processing;GO:0006397//mRNA processing;GO:0006725//cellular aromatic compound metabolic process;GO:0006807//nitrogen compound metabolic process;GO:0006915//apoptotic process;GO:0008150//biological_process;GO:0008152//metabolic process;GO:0008219//cell death;GO:0008380//RNA splicing;GO:0009058//biosynthetic process;GO:0009059//macromolecule biosynthetic process;GO:0009889//regulation of biosynthetic process;GO:0009987//cellular process;GO:0010467//gene expression;GO:0010468//regulation of gene expression;GO:0010556//regulation of macromolecule biosynthetic process;GO:0012501//programmed cell death;GO:0016070//RNA metabolic process;GO:0016071//mRNA metabolic process;GO:0018130//heterocycle biosynthetic process;GO:0019219//regulation of nucleobase-containing compound metabolic process;GO:0019222//regulation of metabolic process;GO:0019438//aromatic compound biosynthetic process;GO:0031323//regulation of cellular metabolic process;GO:0031326//regulation of cellular biosynthetic process;GO:0032774//RNA biosynthetic process;GO:0034641//cellular nitrogen compound metabolic process;GO:0034645//cellular macromolecule biosynthetic process;GO:0034654//nucleobase-containing compound biosynthetic process;GO:0042819//vitamin B6 biosynthetic process;GO:0042823//pyridoxal phosphate biosynthetic process;GO:0043170//macromolecule metabolic process;GO:0044237//cellular metabolic process;GO:0044238//primary metabolic process;GO:0044249//cellular biosynthetic process;GO:0044260//cellular macromolecule metabolic process;GO:0044271//cellular nitrogen compound biosynthetic process;GO:0046483//heterocycle metabolic process;GO:0050789//regulation of biological process;GO:0050794//regulation of cellular process;GO:0051171//regulation of nitrogen compound metabolic process;GO:0051252//regulation of RNA metabolic process;GO:0060255//regulation of macromolecule metabolic process;GO:0065007//biological regulation;GO:0071704//organic substance metabolic process;GO:0080090//regulation of primary metabolic process;GO:0090304//nucleic acid metabolic process;GO:0097659//nucleic acid-templated transcription;GO:1901360//organic cyclic compound metabolic process;GO:1901362//organic cyclic compound biosynthetic process;GO:1901576//organic substance biosynthetic process;GO:1903506//regulation of nucleic acid-templated transcription;GO:2000112//regulation of cellular macromolecule biosynthetic process;GO:2001141//regulation of RNA biosynthetic process
Gene000231	ncbi_119911646	Isoform000464	XM_038730600.1,XM_038730608.1,XM_038730614.1,XM_038730616.1,XM_038730617.1,XM_038730618.1,XM_038730619.1	new	PUF60	XP_038586536.1 poly(U)-binding-splicing factor PUF60-like isoform X2 [Micropterus salmoides]	-	-	-	-	GO:0005575//cellular_component;GO:0005622//intracellular;GO:0005623//cell;GO:0005634//nucleus;GO:0043226//organelle;GO:0043227//membrane-bounded organelle;GO:0043229//intracellular organelle;GO:0043231//intracellular membrane-bounded organelle;GO:0044424//intracellular part;GO:0044464//cell part	GO:0003674//molecular_function;GO:0003676//nucleic acid binding;GO:0003677//DNA binding;GO:0003723//RNA binding;GO:0004359//glutaminase activity;GO:0005488//binding;GO:0097159//organic cyclic compound binding;GO:1901363//heterocyclic compound binding	GO:0006139//nucleobase-containing compound metabolic process;GO:0006351//transcription, DNA-templated;GO:0006355//regulation of transcription, DNA-templated;GO:0006396//RNA processing;GO:0006397//mRNA processing;GO:0006725//cellular aromatic compound metabolic process;GO:0006807//nitrogen compound metabolic process;GO:0006915//apoptotic process;GO:0008150//biological_process;GO:0008152//metabolic process;GO:0008219//cell death;GO:0008380//RNA splicing;GO:0009058//biosynthetic process;GO:0009059//macromolecule biosynthetic process;GO:0009889//regulation of biosynthetic process;GO:0009987//cellular process;GO:0010467//gene expression;GO:0010468//regulation of gene expression;GO:0010556//regulation of macromolecule biosynthetic process;GO:0012501//programmed cell death;GO:0016070//RNA metabolic process;GO:0016071//mRNA metabolic process;GO:0018130//heterocycle biosynthetic process;GO:0019219//regulation of nucleobase-containing compound metabolic process;GO:0019222//regulation of metabolic process;GO:0019438//aromatic compound biosynthetic process;GO:0031323//regulation of cellular metabolic process;GO:0031326//regulation of cellular biosynthetic process;GO:0032774//RNA biosynthetic process;GO:0034641//cellular nitrogen compound metabolic process;GO:0034645//cellular macromolecule biosynthetic process;GO:0034654//nucleobase-containing compound biosynthetic process;GO:0042819//vitamin B6 biosynthetic process;GO:0042823//pyridoxal phosphate biosynthetic process;GO:0043170//macromolecule metabolic process;GO:0044237//cellular metabolic process;GO:0044238//primary metabolic process;GO:0044249//cellular biosynthetic process;GO:0044260//cellular macromolecule metabolic process;GO:0044271//cellular nitrogen compound biosynthetic process;GO:0046483//heterocycle metabolic process;GO:0050789//regulation of biological process;GO:0050794//regulation of cellular process;GO:0051171//regulation of nitrogen compound metabolic process;GO:0051252//regulation of RNA metabolic process;GO:0060255//regulation of macromolecule metabolic process;GO:0065007//biological regulation;GO:0071704//organic substance metabolic process;GO:0080090//regulation of primary metabolic process;GO:0090304//nucleic acid metabolic process;GO:0097659//nucleic acid-templated transcription;GO:1901360//organic cyclic compound metabolic process;GO:1901362//organic cyclic compound biosynthetic process;GO:1901576//organic substance biosynthetic process;GO:1903506//regulation of nucleic acid-templated transcription;GO:2000112//regulation of cellular macromolecule biosynthetic process;GO:2001141//regulation of RNA biosynthetic process
Gene000231	ncbi_119911646	Isoform000465	XM_038730608.1|XM_038730600.1,XM_038730614.1,XM_038730616.1,XM_038730617.1,XM_038730618.1,XM_038730619.1	known|new	-	-	-	-	-	-	-	-	-
Gene000231	ncbi_119911646	Isoform000466	XM_038730618.1|XM_038730600.1,XM_038730608.1,XM_038730614.1,XM_038730616.1,XM_038730617.1,XM_038730619.1	known|new	-	-	-	-	-	-	-	-	-
Gene000231	ncbi_119911646	Isoform000467	XM_038730600.1,XM_038730608.1,XM_038730614.1,XM_038730616.1,XM_038730617.1,XM_038730618.1,XM_038730619.1	new	PUF60	TKS87574.1 Poly(U)-binding-splicing factor PUF60 60 kDa poly(U)-binding-splicing factor RNA-binding protein [Collichthys lucidus]	-	-	-	-	GO:0005575//cellular_component;GO:0005622//intracellular;GO:0005623//cell;GO:0005634//nucleus;GO:0043226//organelle;GO:0043227//membrane-bounded organelle;GO:0043229//intracellular organelle;GO:0043231//intracellular membrane-bounded organelle;GO:0044424//intracellular part;GO:0044464//cell part	GO:0003674//molecular_function;GO:0003676//nucleic acid binding;GO:0003677//DNA binding;GO:0003723//RNA binding;GO:0004359//glutaminase activity;GO:0005488//binding;GO:0097159//organic cyclic compound binding;GO:1901363//heterocyclic compound binding	GO:0006139//nucleobase-containing compound metabolic process;GO:0006351//transcription, DNA-templated;GO:0006355//regulation of transcription, DNA-templated;GO:0006396//RNA processing;GO:0006397//mRNA processing;GO:0006725//cellular aromatic compound metabolic process;GO:0006807//nitrogen compound metabolic process;GO:0006915//apoptotic process;GO:0008150//biological_process;GO:0008152//metabolic process;GO:0008219//cell death;GO:0008380//RNA splicing;GO:0009058//biosynthetic process;GO:0009059//macromolecule biosynthetic process;GO:0009889//regulation of biosynthetic process;GO:0009987//cellular process;GO:0010467//gene expression;GO:0010468//regulation of gene expression;GO:0010556//regulation of macromolecule biosynthetic process;GO:0012501//programmed cell death;GO:0016070//RNA metabolic process;GO:0016071//mRNA metabolic process;GO:0018130//heterocycle biosynthetic process;GO:0019219//regulation of nucleobase-containing compound metabolic process;GO:0019222//regulation of metabolic process;GO:0019438//aromatic compound biosynthetic process;GO:0031323//regulation of cellular metabolic process;GO:0031326//regulation of cellular biosynthetic process;GO:0032774//RNA biosynthetic process;GO:0034641//cellular nitrogen compound metabolic process;GO:0034645//cellular macromolecule biosynthetic process;GO:0034654//nucleobase-containing compound biosynthetic process;GO:0042819//vitamin B6 biosynthetic process;GO:0042823//pyridoxal phosphate biosynthetic process;GO:0043170//macromolecule metabolic process;GO:0044237//cellular metabolic process;GO:0044238//primary metabolic process;GO:0044249//cellular biosynthetic process;GO:0044260//cellular macromolecule metabolic process;GO:0044271//cellular nitrogen compound biosynthetic process;GO:0046483//heterocycle metabolic process;GO:0050789//regulation of biological process;GO:0050794//regulation of cellular process;GO:0051171//regulation of nitrogen compound metabolic process;GO:0051252//regulation of RNA metabolic process;GO:0060255//regulation of macromolecule metabolic process;GO:0065007//biological regulation;GO:0071704//organic substance metabolic process;GO:0080090//regulation of primary metabolic process;GO:0090304//nucleic acid metabolic process;GO:0097659//nucleic acid-templated transcription;GO:1901360//organic cyclic compound metabolic process;GO:1901362//organic cyclic compound biosynthetic process;GO:1901576//organic substance biosynthetic process;GO:1903506//regulation of nucleic acid-templated transcription;GO:2000112//regulation of cellular macromolecule biosynthetic process;GO:2001141//regulation of RNA biosynthetic process
Gene000231	ncbi_119911646	Isoform000468	XM_038730619.1|XM_038730600.1,XM_038730608.1,XM_038730614.1,XM_038730616.1,XM_038730617.1,XM_038730618.1	known|new	-	-	-	-	-	-	-	-	-
Gene000231	ncbi_119911646	Isoform000469	XM_038730608.1|XM_038730600.1,XM_038730614.1,XM_038730616.1,XM_038730617.1,XM_038730618.1,XM_038730619.1	known|new	-	-	-	-	-	-	-	-	-
Gene000231	ncbi_119911646	Isoform000470	XM_038730614.1|XM_038730600.1,XM_038730608.1,XM_038730616.1,XM_038730617.1,XM_038730618.1,XM_038730619.1	known|new	-	-	-	-	-	-	-	-	-
Gene000231	ncbi_119911646	Isoform000471	XM_038730600.1,XM_038730608.1,XM_038730614.1,XM_038730616.1,XM_038730617.1,XM_038730618.1,XM_038730619.1	new	PUF60	XP_038586536.1 poly(U)-binding-splicing factor PUF60-like isoform X2 [Micropterus salmoides]	-	-	-	-	GO:0005575//cellular_component;GO:0005622//intracellular;GO:0005623//cell;GO:0005634//nucleus;GO:0043226//organelle;GO:0043227//membrane-bounded organelle;GO:0043229//intracellular organelle;GO:0043231//intracellular membrane-bounded organelle;GO:0044424//intracellular part;GO:0044464//cell part	GO:0003674//molecular_function;GO:0003676//nucleic acid binding;GO:0003677//DNA binding;GO:0003723//RNA binding;GO:0005488//binding;GO:0097159//organic cyclic compound binding;GO:1901363//heterocyclic compound binding	GO:0006139//nucleobase-containing compound metabolic process;GO:0006351//transcription, DNA-templated;GO:0006355//regulation of transcription, DNA-templated;GO:0006396//RNA processing;GO:0006397//mRNA processing;GO:0006725//cellular aromatic compound metabolic process;GO:0006807//nitrogen compound metabolic process;GO:0006915//apoptotic process;GO:0008150//biological_process;GO:0008152//metabolic process;GO:0008219//cell death;GO:0008380//RNA splicing;GO:0009058//biosynthetic process;GO:0009059//macromolecule biosynthetic process;GO:0009889//regulation of biosynthetic process;GO:0009987//cellular process;GO:0010467//gene expression;GO:0010468//regulation of gene expression;GO:0010556//regulation of macromolecule biosynthetic process;GO:0012501//programmed cell death;GO:0016070//RNA metabolic process;GO:0016071//mRNA metabolic process;GO:0018130//heterocycle biosynthetic process;GO:0019219//regulation of nucleobase-containing compound metabolic process;GO:0019222//regulation of metabolic process;GO:0019438//aromatic compound biosynthetic process;GO:0031323//regulation of cellular metabolic process;GO:0031326//regulation of cellular biosynthetic process;GO:0032774//RNA biosynthetic process;GO:0034641//cellular nitrogen compound metabolic process;GO:0034645//cellular macromolecule biosynthetic process;GO:0034654//nucleobase-containing compound biosynthetic process;GO:0043170//macromolecule metabolic process;GO:0044237//cellular metabolic process;GO:0044238//primary metabolic process;GO:0044249//cellular biosynthetic process;GO:0044260//cellular macromolecule metabolic process;GO:0044271//cellular nitrogen compound biosynthetic process;GO:0046483//heterocycle metabolic process;GO:0050789//regulation of biological process;GO:0050794//regulation of cellular process;GO:0051171//regulation of nitrogen compound metabolic process;GO:0051252//regulation of RNA metabolic process;GO:0060255//regulation of macromolecule metabolic process;GO:0065007//biological regulation;GO:0071704//organic substance metabolic process;GO:0080090//regulation of primary metabolic process;GO:0090304//nucleic acid metabolic process;GO:0097659//nucleic acid-templated transcription;GO:1901360//organic cyclic compound metabolic process;GO:1901362//organic cyclic compound biosynthetic process;GO:1901576//organic substance biosynthetic process;GO:1903506//regulation of nucleic acid-templated transcription;GO:2000112//regulation of cellular macromolecule biosynthetic process;GO:2001141//regulation of RNA biosynthetic process
Gene000231	ncbi_119911646	Isoform000472	XM_038730600.1,XM_038730608.1,XM_038730614.1,XM_038730616.1,XM_038730617.1,XM_038730618.1,XM_038730619.1	new	PUF60	XP_038586536.1 poly(U)-binding-splicing factor PUF60-like isoform X2 [Micropterus salmoides]	-	-	-	-	GO:0005575//cellular_component;GO:0005622//intracellular;GO:0005623//cell;GO:0005634//nucleus;GO:0043226//organelle;GO:0043227//membrane-bounded organelle;GO:0043229//intracellular organelle;GO:0043231//intracellular membrane-bounded organelle;GO:0044424//intracellular part;GO:0044464//cell part	GO:0003674//molecular_function;GO:0003676//nucleic acid binding;GO:0003677//DNA binding;GO:0003723//RNA binding;GO:0004359//glutaminase activity;GO:0005488//binding;GO:0097159//organic cyclic compound binding;GO:1901363//heterocyclic compound binding	GO:0006139//nucleobase-containing compound metabolic process;GO:0006351//transcription, DNA-templated;GO:0006355//regulation of transcription, DNA-templated;GO:0006396//RNA processing;GO:0006397//mRNA processing;GO:0006725//cellular aromatic compound metabolic process;GO:0006807//nitrogen compound metabolic process;GO:0006915//apoptotic process;GO:0008150//biological_process;GO:0008152//metabolic process;GO:0008219//cell death;GO:0008380//RNA splicing;GO:0009058//biosynthetic process;GO:0009059//macromolecule biosynthetic process;GO:0009889//regulation of biosynthetic process;GO:0009987//cellular process;GO:0010467//gene expression;GO:0010468//regulation of gene expression;GO:0010556//regulation of macromolecule biosynthetic process;GO:0012501//programmed cell death;GO:0016070//RNA metabolic process;GO:0016071//mRNA metabolic process;GO:0018130//heterocycle biosynthetic process;GO:0019219//regulation of nucleobase-containing compound metabolic process;GO:0019222//regulation of metabolic process;GO:0019438//aromatic compound biosynthetic process;GO:0031323//regulation of cellular metabolic process;GO:0031326//regulation of cellular biosynthetic process;GO:0032774//RNA biosynthetic process;GO:0034641//cellular nitrogen compound metabolic process;GO:0034645//cellular macromolecule biosynthetic process;GO:0034654//nucleobase-containing compound biosynthetic process;GO:0042819//vitamin B6 biosynthetic process;GO:0042823//pyridoxal phosphate biosynthetic process;GO:0043170//macromolecule metabolic process;GO:0044237//cellular metabolic process;GO:0044238//primary metabolic process;GO:0044249//cellular biosynthetic process;GO:0044260//cellular macromolecule metabolic process;GO:0044271//cellular nitrogen compound biosynthetic process;GO:0046483//heterocycle metabolic process;GO:0050789//regulation of biological process;GO:0050794//regulation of cellular process;GO:0051171//regulation of nitrogen compound metabolic process;GO:0051252//regulation of RNA metabolic process;GO:0060255//regulation of macromolecule metabolic process;GO:0065007//biological regulation;GO:0071704//organic substance metabolic process;GO:0080090//regulation of primary metabolic process;GO:0090304//nucleic acid metabolic process;GO:0097659//nucleic acid-templated transcription;GO:1901360//organic cyclic compound metabolic process;GO:1901362//organic cyclic compound biosynthetic process;GO:1901576//organic substance biosynthetic process;GO:1903506//regulation of nucleic acid-templated transcription;GO:2000112//regulation of cellular macromolecule biosynthetic process;GO:2001141//regulation of RNA biosynthetic process
Gene000231	ncbi_119911646	Isoform000473	XM_038730600.1,XM_038730608.1,XM_038730614.1,XM_038730616.1,XM_038730617.1,XM_038730618.1,XM_038730619.1	new	PUF60	TKS87574.1 Poly(U)-binding-splicing factor PUF60 60 kDa poly(U)-binding-splicing factor RNA-binding protein [Collichthys lucidus]	-	-	-	-	GO:0005575//cellular_component;GO:0005622//intracellular;GO:0005623//cell;GO:0005634//nucleus;GO:0043226//organelle;GO:0043227//membrane-bounded organelle;GO:0043229//intracellular organelle;GO:0043231//intracellular membrane-bounded organelle;GO:0044424//intracellular part;GO:0044464//cell part	GO:0003674//molecular_function;GO:0003676//nucleic acid binding;GO:0003677//DNA binding;GO:0003723//RNA binding;GO:0005488//binding;GO:0097159//organic cyclic compound binding;GO:1901363//heterocyclic compound binding	GO:0006139//nucleobase-containing compound metabolic process;GO:0006351//transcription, DNA-templated;GO:0006355//regulation of transcription, DNA-templated;GO:0006396//RNA processing;GO:0006397//mRNA processing;GO:0006725//cellular aromatic compound metabolic process;GO:0006807//nitrogen compound metabolic process;GO:0006915//apoptotic process;GO:0008150//biological_process;GO:0008152//metabolic process;GO:0008219//cell death;GO:0008380//RNA splicing;GO:0009058//biosynthetic process;GO:0009059//macromolecule biosynthetic process;GO:0009889//regulation of biosynthetic process;GO:0009987//cellular process;GO:0010467//gene expression;GO:0010468//regulation of gene expression;GO:0010556//regulation of macromolecule biosynthetic process;GO:0012501//programmed cell death;GO:0016070//RNA metabolic process;GO:0016071//mRNA metabolic process;GO:0018130//heterocycle biosynthetic process;GO:0019219//regulation of nucleobase-containing compound metabolic process;GO:0019222//regulation of metabolic process;GO:0019438//aromatic compound biosynthetic process;GO:0031323//regulation of cellular metabolic process;GO:0031326//regulation of cellular biosynthetic process;GO:0032774//RNA biosynthetic process;GO:0034641//cellular nitrogen compound metabolic process;GO:0034645//cellular macromolecule biosynthetic process;GO:0034654//nucleobase-containing compound biosynthetic process;GO:0043170//macromolecule metabolic process;GO:0044237//cellular metabolic process;GO:0044238//primary metabolic process;GO:0044249//cellular biosynthetic process;GO:0044260//cellular macromolecule metabolic process;GO:0044271//cellular nitrogen compound biosynthetic process;GO:0046483//heterocycle metabolic process;GO:0050789//regulation of biological process;GO:0050794//regulation of cellular process;GO:0051171//regulation of nitrogen compound metabolic process;GO:0051252//regulation of RNA metabolic process;GO:0060255//regulation of macromolecule metabolic process;GO:0065007//biological regulation;GO:0071704//organic substance metabolic process;GO:0080090//regulation of primary metabolic process;GO:0090304//nucleic acid metabolic process;GO:0097659//nucleic acid-templated transcription;GO:1901360//organic cyclic compound metabolic process;GO:1901362//organic cyclic compound biosynthetic process;GO:1901576//organic substance biosynthetic process;GO:1903506//regulation of nucleic acid-templated transcription;GO:2000112//regulation of cellular macromolecule biosynthetic process;GO:2001141//regulation of RNA biosynthetic process
Gene000231	ncbi_119911646	Isoform000474	XM_038730600.1,XM_038730608.1,XM_038730614.1,XM_038730616.1,XM_038730617.1,XM_038730618.1,XM_038730619.1	new	PUF60	XP_029313545.1 poly(U)-binding-splicing factor PUF60 isoform X2 [Cottoperca gobio]	-	-	-	-	GO:0005575//cellular_component;GO:0005622//intracellular;GO:0005623//cell;GO:0005634//nucleus;GO:0043226//organelle;GO:0043227//membrane-bounded organelle;GO:0043229//intracellular organelle;GO:0043231//intracellular membrane-bounded organelle;GO:0044424//intracellular part;GO:0044464//cell part	GO:0003674//molecular_function;GO:0003676//nucleic acid binding;GO:0003677//DNA binding;GO:0003723//RNA binding;GO:0005488//binding;GO:0097159//organic cyclic compound binding;GO:1901363//heterocyclic compound binding	GO:0006139//nucleobase-containing compound metabolic process;GO:0006351//transcription, DNA-templated;GO:0006355//regulation of transcription, DNA-templated;GO:0006396//RNA processing;GO:0006397//mRNA processing;GO:0006725//cellular aromatic compound metabolic process;GO:0006807//nitrogen compound metabolic process;GO:0006915//apoptotic process;GO:0008150//biological_process;GO:0008152//metabolic process;GO:0008219//cell death;GO:0008380//RNA splicing;GO:0009058//biosynthetic process;GO:0009059//macromolecule biosynthetic process;GO:0009889//regulation of biosynthetic process;GO:0009987//cellular process;GO:0010467//gene expression;GO:0010468//regulation of gene expression;GO:0010556//regulation of macromolecule biosynthetic process;GO:0012501//programmed cell death;GO:0016070//RNA metabolic process;GO:0016071//mRNA metabolic process;GO:0018130//heterocycle biosynthetic process;GO:0019219//regulation of nucleobase-containing compound metabolic process;GO:0019222//regulation of metabolic process;GO:0019438//aromatic compound biosynthetic process;GO:0031323//regulation of cellular metabolic process;GO:0031326//regulation of cellular biosynthetic process;GO:0032774//RNA biosynthetic process;GO:0034641//cellular nitrogen compound metabolic process;GO:0034645//cellular macromolecule biosynthetic process;GO:0034654//nucleobase-containing compound biosynthetic process;GO:0043170//macromolecule metabolic process;GO:0044237//cellular metabolic process;GO:0044238//primary metabolic process;GO:0044249//cellular biosynthetic process;GO:0044260//cellular macromolecule metabolic process;GO:0044271//cellular nitrogen compound biosynthetic process;GO:0046483//heterocycle metabolic process;GO:0050789//regulation of biological process;GO:0050794//regulation of cellular process;GO:0051171//regulation of nitrogen compound metabolic process;GO:0051252//regulation of RNA metabolic process;GO:0060255//regulation of macromolecule metabolic process;GO:0065007//biological regulation;GO:0071704//organic substance metabolic process;GO:0080090//regulation of primary metabolic process;GO:0090304//nucleic acid metabolic process;GO:0097659//nucleic acid-templated transcription;GO:1901360//organic cyclic compound metabolic process;GO:1901362//organic cyclic compound biosynthetic process;GO:1901576//organic substance biosynthetic process;GO:1903506//regulation of nucleic acid-templated transcription;GO:2000112//regulation of cellular macromolecule biosynthetic process;GO:2001141//regulation of RNA biosynthetic process
Gene000231	ncbi_119911646	Isoform000475	XM_038730600.1,XM_038730608.1,XM_038730614.1,XM_038730616.1,XM_038730617.1,XM_038730618.1,XM_038730619.1	new	Puf60	XP_005738932.1 PREDICTED: poly(U)-binding-splicing factor PUF60 isoform X1 [Pundamilia nyererei]	-	-	-	-	GO:0005575//cellular_component;GO:0005622//intracellular;GO:0005623//cell;GO:0005634//nucleus;GO:0043226//organelle;GO:0043227//membrane-bounded organelle;GO:0043229//intracellular organelle;GO:0043231//intracellular membrane-bounded organelle;GO:0044424//intracellular part;GO:0044464//cell part	GO:0003674//molecular_function;GO:0003676//nucleic acid binding;GO:0003677//DNA binding;GO:0003723//RNA binding;GO:0005488//binding;GO:0097159//organic cyclic compound binding;GO:1901363//heterocyclic compound binding	GO:0006139//nucleobase-containing compound metabolic process;GO:0006351//transcription, DNA-templated;GO:0006355//regulation of transcription, DNA-templated;GO:0006396//RNA processing;GO:0006397//mRNA processing;GO:0006725//cellular aromatic compound metabolic process;GO:0006807//nitrogen compound metabolic process;GO:0006915//apoptotic process;GO:0008150//biological_process;GO:0008152//metabolic process;GO:0008219//cell death;GO:0008380//RNA splicing;GO:0009058//biosynthetic process;GO:0009059//macromolecule biosynthetic process;GO:0009889//regulation of biosynthetic process;GO:0009987//cellular process;GO:0010467//gene expression;GO:0010468//regulation of gene expression;GO:0010556//regulation of macromolecule biosynthetic process;GO:0012501//programmed cell death;GO:0016070//RNA metabolic process;GO:0016071//mRNA metabolic process;GO:0018130//heterocycle biosynthetic process;GO:0019219//regulation of nucleobase-containing compound metabolic process;GO:0019222//regulation of metabolic process;GO:0019438//aromatic compound biosynthetic process;GO:0031323//regulation of cellular metabolic process;GO:0031326//regulation of cellular biosynthetic process;GO:0032774//RNA biosynthetic process;GO:0034641//cellular nitrogen compound metabolic process;GO:0034645//cellular macromolecule biosynthetic process;GO:0034654//nucleobase-containing compound biosynthetic process;GO:0043170//macromolecule metabolic process;GO:0044237//cellular metabolic process;GO:0044238//primary metabolic process;GO:0044249//cellular biosynthetic process;GO:0044260//cellular macromolecule metabolic process;GO:0044271//cellular nitrogen compound biosynthetic process;GO:0046483//heterocycle metabolic process;GO:0050789//regulation of biological process;GO:0050794//regulation of cellular process;GO:0051171//regulation of nitrogen compound metabolic process;GO:0051252//regulation of RNA metabolic process;GO:0060255//regulation of macromolecule metabolic process;GO:0065007//biological regulation;GO:0071704//organic substance metabolic process;GO:0080090//regulation of primary metabolic process;GO:0090304//nucleic acid metabolic process;GO:0097659//nucleic acid-templated transcription;GO:1901360//organic cyclic compound metabolic process;GO:1901362//organic cyclic compound biosynthetic process;GO:1901576//organic substance biosynthetic process;GO:1903506//regulation of nucleic acid-templated transcription;GO:2000112//regulation of cellular macromolecule biosynthetic process;GO:2001141//regulation of RNA biosynthetic process
Gene000231	ncbi_119911646	Isoform000476	XM_038730617.1|XM_038730600.1,XM_038730608.1,XM_038730614.1,XM_038730616.1,XM_038730618.1,XM_038730619.1	known|new	-	-	-	-	-	-	-	-	-
Gene000231	ncbi_119911646	Isoform000477	XM_038730600.1,XM_038730608.1,XM_038730614.1,XM_038730616.1,XM_038730617.1,XM_038730618.1,XM_038730619.1	new	PUF60	XP_038586545.1 poly(U)-binding-splicing factor PUF60-like isoform X5 [Micropterus salmoides]	-	-	-	-	GO:0005575//cellular_component;GO:0005622//intracellular;GO:0005623//cell;GO:0005634//nucleus;GO:0043226//organelle;GO:0043227//membrane-bounded organelle;GO:0043229//intracellular organelle;GO:0043231//intracellular membrane-bounded organelle;GO:0044424//intracellular part;GO:0044464//cell part	GO:0003674//molecular_function;GO:0003676//nucleic acid binding;GO:0003677//DNA binding;GO:0003723//RNA binding;GO:0004359//glutaminase activity;GO:0005488//binding;GO:0097159//organic cyclic compound binding;GO:1901363//heterocyclic compound binding	GO:0006139//nucleobase-containing compound metabolic process;GO:0006351//transcription, DNA-templated;GO:0006355//regulation of transcription, DNA-templated;GO:0006396//RNA processing;GO:0006397//mRNA processing;GO:0006725//cellular aromatic compound metabolic process;GO:0006807//nitrogen compound metabolic process;GO:0006915//apoptotic process;GO:0008150//biological_process;GO:0008152//metabolic process;GO:0008219//cell death;GO:0008380//RNA splicing;GO:0009058//biosynthetic process;GO:0009059//macromolecule biosynthetic process;GO:0009889//regulation of biosynthetic process;GO:0009987//cellular process;GO:0010467//gene expression;GO:0010468//regulation of gene expression;GO:0010556//regulation of macromolecule biosynthetic process;GO:0012501//programmed cell death;GO:0016070//RNA metabolic process;GO:0016071//mRNA metabolic process;GO:0018130//heterocycle biosynthetic process;GO:0019219//regulation of nucleobase-containing compound metabolic process;GO:0019222//regulation of metabolic process;GO:0019438//aromatic compound biosynthetic process;GO:0031323//regulation of cellular metabolic process;GO:0031326//regulation of cellular biosynthetic process;GO:0032774//RNA biosynthetic process;GO:0034641//cellular nitrogen compound metabolic process;GO:0034645//cellular macromolecule biosynthetic process;GO:0034654//nucleobase-containing compound biosynthetic process;GO:0042819//vitamin B6 biosynthetic process;GO:0042823//pyridoxal phosphate biosynthetic process;GO:0043170//macromolecule metabolic process;GO:0044237//cellular metabolic process;GO:0044238//primary metabolic process;GO:0044249//cellular biosynthetic process;GO:0044260//cellular macromolecule metabolic process;GO:0044271//cellular nitrogen compound biosynthetic process;GO:0046483//heterocycle metabolic process;GO:0050789//regulation of biological process;GO:0050794//regulation of cellular process;GO:0051171//regulation of nitrogen compound metabolic process;GO:0051252//regulation of RNA metabolic process;GO:0060255//regulation of macromolecule metabolic process;GO:0065007//biological regulation;GO:0071704//organic substance metabolic process;GO:0080090//regulation of primary metabolic process;GO:0090304//nucleic acid metabolic process;GO:0097659//nucleic acid-templated transcription;GO:1901360//organic cyclic compound metabolic process;GO:1901362//organic cyclic compound biosynthetic process;GO:1901576//organic substance biosynthetic process;GO:1903506//regulation of nucleic acid-templated transcription;GO:2000112//regulation of cellular macromolecule biosynthetic process;GO:2001141//regulation of RNA biosynthetic process
Gene000231	ncbi_119911646	Isoform000478	XM_038730618.1|XM_038730600.1,XM_038730608.1,XM_038730614.1,XM_038730616.1,XM_038730617.1,XM_038730619.1	known|new	-	-	-	-	-	-	-	-	-
Gene000231	ncbi_119911646	Isoform000479	XM_038730600.1|XM_038730608.1,XM_038730614.1,XM_038730616.1,XM_038730617.1,XM_038730618.1,XM_038730619.1	known|new	-	-	-	-	-	-	-	-	-
Gene000232	-	Isoform000480	-	novel	--	-	-	-	-	-	GO:0005576//extracellular region	GO:0005102//receptor binding;GO:0019870//potassium channel inhibitor activity	GO:0006260//DNA replication;GO:0009405//pathogenesis
Gene000232	-	Isoform000481	-	novel	--	-	-	-	-	-	-	-	-
Gene000232	-	Isoform000482	-	novel	--	-	-	-	-	-	-	-	GO:0006260//DNA replication
Gene000232	-	Isoform000483	-	novel	--	-	-	-	-	-	-	GO:0005102//receptor binding	GO:0006260//DNA replication
Gene000232	-	Isoform000484	-	novel	--	-	-	-	-	-	-	GO:0005102//receptor binding	GO:0006260//DNA replication
Gene000233	ncbi_119911898	Isoform000485	XM_038730882.1|XM_038730889.1	known|new	-	-	-	-	-	-	-	-	-
Gene000234	ncbi_119911914	Isoform000486	XM_038730895.1	known	-	-	-	-	-	-	-	-	-
Gene000234	ncbi_119911914	Isoform000487	XM_038730895.1	known	-	-	-	-	-	-	-	-	-
Gene000235	ncbi_119911951	Isoform000488	XM_038730926.1	known	-	-	-	-	-	-	-	-	-
Gene000236	ncbi_119911961	Isoform000489	XM_038730936.1|XM_038730944.1	known|new	-	-	-	-	-	-	-	-	-
Gene000237	ncbi_119912049	Isoform000490	XM_038731025.1	known	-	-	-	-	-	-	-	-	-
Gene000237	ncbi_119912049	Isoform000491	XM_038731025.1	known	-	-	-	-	-	-	-	-	-
Gene000238	ncbi_119912130	Isoform000492	XM_038731149.1	known	-	-	-	-	-	-	-	-	-
Gene000239	ncbi_119912138	Isoform000493	XM_038731163.1,XM_038731171.1,XM_038731179.1,XM_038731188.1	new	RALYL	XP_039982736.1 RNA-binding Raly-like protein isoform X1 [Xiphias gladius]	-	-	-	-	-	-	-
Gene000240	ncbi_119912177	Isoform000494	XM_038731228.1	new	ca1	AVO20854.1 carbonic anhydrase, partial [Micropterus salmoides]	Metabolism	Global and overview maps	ko01100//Metabolic pathways	K18245	-	-	-
Gene000240	ncbi_119912177	Isoform000495	XM_038731228.1	known	-	-	-	-	-	-	-	-	-
Gene000241	ncbi_119912237	Isoform000496	XM_038731334.1,XM_038731341.1,XM_038731349.1,XM_038731358.1,XM_038731367.1,XM_038731375.1,XM_038731384.1,XM_038731394.1,XM_038731403.1,XM_038731412.1	new	ABI1	XP_038587322.1 abl interactor 1a isoform X8 [Micropterus salmoides]	-	-	-	-	-	GO:0005515//protein binding	-
Gene000241	ncbi_119912237	Isoform000497	XM_038731334.1,XM_038731341.1,XM_038731349.1,XM_038731358.1,XM_038731367.1,XM_038731375.1,XM_038731384.1,XM_038731394.1,XM_038731403.1,XM_038731412.1	new	Abi1	XP_038587303.1 abl interactor 1a isoform X6 [Micropterus salmoides]	-	-	-	-	-	GO:0005515//protein binding	-
Gene000241	ncbi_119912237	Isoform000498	XM_038731341.1|XM_038731334.1,XM_038731349.1,XM_038731358.1,XM_038731367.1,XM_038731375.1,XM_038731384.1,XM_038731394.1,XM_038731403.1,XM_038731412.1	known|new	-	-	-	-	-	-	-	-	-
Gene000241	ncbi_119912237	Isoform000499	XM_038731334.1,XM_038731341.1,XM_038731349.1,XM_038731358.1,XM_038731367.1,XM_038731375.1,XM_038731384.1,XM_038731394.1,XM_038731403.1,XM_038731412.1	new	ABI1	XP_038587277.1 abl interactor 1a isoform X3 [Micropterus salmoides]	-	-	-	-	GO:0000124//SAGA complex	GO:0003712//transcription cofactor activity;GO:0005515//protein binding	-
Gene000241	ncbi_119912237	Isoform000500	XM_038731412.1|XM_038731334.1,XM_038731341.1,XM_038731349.1,XM_038731358.1,XM_038731367.1,XM_038731375.1,XM_038731384.1,XM_038731394.1,XM_038731403.1	known|new	-	-	-	-	-	-	-	-	-
Gene000241	ncbi_119912237	Isoform000501	XM_038731334.1,XM_038731341.1,XM_038731349.1,XM_038731358.1,XM_038731367.1,XM_038731375.1,XM_038731384.1,XM_038731394.1,XM_038731403.1,XM_038731412.1	new	ABI1	XP_038587286.1 abl interactor 1a isoform X4 [Micropterus salmoides]	-	-	-	-	GO:0000124//SAGA complex	GO:0003712//transcription cofactor activity;GO:0005515//protein binding	-
Gene000241	ncbi_119912237	Isoform000502	XM_038731367.1|XM_038731334.1,XM_038731341.1,XM_038731349.1,XM_038731358.1,XM_038731375.1,XM_038731384.1,XM_038731394.1,XM_038731403.1,XM_038731412.1	known|new	-	-	-	-	-	-	-	-	-
Gene000241	ncbi_119912237	Isoform000503	XM_038731334.1,XM_038731341.1,XM_038731349.1,XM_038731358.1,XM_038731367.1,XM_038731375.1,XM_038731384.1,XM_038731394.1,XM_038731403.1,XM_038731412.1	new	ABI1	TNN57152.1 Abl interactor 1 [Liparis tanakae]	-	-	-	-	GO:0005575//cellular_component;GO:0005622//intracellular;GO:0005623//cell;GO:0005634//nucleus;GO:0005737//cytoplasm;GO:0005783//endoplasmic reticulum;GO:0005829//cytosol;GO:0005856//cytoskeleton;GO:0005886//plasma membrane;GO:0012505//endomembrane system;GO:0014069//postsynaptic density;GO:0016020//membrane;GO:0030027//lamellipodium;GO:0030054//cell junction;GO:0030175//filopodium;GO:0030424//axon;GO:0030426//growth cone;GO:0030427//site of polarized growth;GO:0031209//SCAR complex;GO:0031252//cell leading edge;GO:0032279//asymmetric synapse;GO:0032433//filopodium tip;GO:0032991//macromolecular complex;GO:0033267//axon part;GO:0042995//cell projection;GO:0043005//neuron projection;GO:0043226//organelle;GO:0043227//membrane-bounded organelle;GO:0043228//non-membrane-bounded organelle;GO:0043229//intracellular organelle;GO:0043231//intracellular membrane-bounded organelle;GO:0043232//intracellular non-membrane-bounded organelle;GO:0044424//intracellular part;GO:0044425//membrane part;GO:0044444//cytoplasmic part;GO:0044456//synapse part;GO:0044459//plasma membrane part;GO:0044463//cell projection part;GO:0044464//cell part;GO:0045202//synapse;GO:0045211//postsynaptic membrane;GO:0071944//cell periphery;GO:0097060//synaptic membrane;GO:0097458//neuron part;GO:0098590//plasma membrane region;GO:0098794//postsynapse;GO:0098858//actin-based cell projection;GO:0099572//postsynaptic specialization	GO:0003674//molecular_function;GO:0005488//binding;GO:0005515//protein binding;GO:0008047//enzyme activator activity;GO:0008092//cytoskeletal protein binding;GO:0008134//transcription factor binding;GO:0017124//SH3 domain binding;GO:0019207//kinase regulator activity;GO:0019209//kinase activator activity;GO:0019887//protein kinase regulator activity;GO:0019904//protein domain specific binding;GO:0030234//enzyme regulator activity;GO:0030295//protein kinase activator activity;GO:0030296//protein tyrosine kinase activator activity;GO:0044877//macromolecular complex binding;GO:0098772//molecular function regulator	GO:0000902//cell morphogenesis;GO:0000904//cell morphogenesis involved in differentiation;GO:0001501//skeletal system development;GO:0001756//somitogenesis;GO:0001932//regulation of protein phosphorylation;GO:0001934//positive regulation of protein phosphorylation;GO:0002252//immune effector process;GO:0002253//activation of immune response;GO:0002376//immune system process;GO:0002429//immune response-activating cell surface receptor signaling pathway;GO:0002431//Fc receptor mediated stimulatory signaling pathway;GO:0002433//immune response-regulating cell surface receptor signaling pathway involved in phagocytosis;GO:0002520//immune system development;GO:0002682//regulation of immune system process;GO:0002684//positive regulation of immune system process;GO:0002757//immune response-activating signal transduction;GO:0002764//immune response-regulating signaling pathway;GO:0002768//immune response-regulating cell surface receptor signaling pathway;GO:0003002//regionalization;GO:0006464//cellular protein modification process;GO:0006468//protein phosphorylation;GO:0006793//phosphorus metabolic process;GO:0006796//phosphate-containing compound metabolic process;GO:0006807//nitrogen compound metabolic process;GO:0006810//transport;GO:0006897//endocytosis;GO:0006909//phagocytosis;GO:0006996//organelle organization;GO:0007010//cytoskeleton organization;GO:0007015//actin filament organization;GO:0007154//cell communication;GO:0007165//signal transduction;GO:0007166//cell surface receptor signaling pathway;GO:0007167//enzyme linked receptor protein signaling pathway;GO:0007169//transmembrane receptor protein tyrosine kinase signaling pathway;GO:0007275//multicellular organism development;GO:0007389//pattern specification process;GO:0007399//nervous system development;GO:0008150//biological_process;GO:0008152//metabolic process;GO:0008154//actin polymerization or depolymerization;GO:0008285//negative regulation of cell proliferation;GO:0009653//anatomical structure morphogenesis;GO:0009790//embryo development;GO:0009792//embryo development ending in birth or egg hatching;GO:0009888//tissue development;GO:0009893//positive regulation of metabolic process;GO:0009952//anterior/posterior pattern specification;GO:0009987//cellular process;GO:0010562//positive regulation of phosphorus metabolic process;GO:0010604//positive regulation of macromolecule metabolic process;GO:0016032//viral process;GO:0016043//cellular component organization;GO:0016192//vesicle-mediated transport;GO:0016310//phosphorylation;GO:0016358//dendrite development;GO:0018108//peptidyl-tyrosine phosphorylation;GO:0018193//peptidyl-amino acid modification;GO:0018212//peptidyl-tyrosine modification;GO:0019220//regulation of phosphate metabolic process;GO:0019222//regulation of metabolic process;GO:0019538//protein metabolic process;GO:0022008//neurogenesis;GO:0023052//signaling;GO:0030029//actin filament-based process;GO:0030030//cell projection organization;GO:0030036//actin cytoskeleton organization;GO:0030097//hemopoiesis;GO:0030099//myeloid cell differentiation;GO:0030154//cell differentiation;GO:0030182//neuron differentiation;GO:0030219//megakaryocyte differentiation;GO:0031175//neuron projection development;GO:0031323//regulation of cellular metabolic process;GO:0031325//positive regulation of cellular metabolic process;GO:0031399//regulation of protein modification process;GO:0031401//positive regulation of protein modification process;GO:0032147//activation of protein kinase activity;GO:0032268//regulation of cellular protein metabolic process;GO:0032270//positive regulation of cellular protein metabolic process;GO:0032501//multicellular organismal process;GO:0032502//developmental process;GO:0032989//cellular component morphogenesis;GO:0032990//cell part morphogenesis;GO:0033674//positive regulation of kinase activity;GO:0035282//segmentation;GO:0035855//megakaryocyte development;GO:0036211//protein modification process;GO:0038093//Fc receptor signaling pathway;GO:0038094//Fc-gamma receptor signaling pathway;GO:0038096//Fc-gamma receptor signaling pathway involved in phagocytosis;GO:0042127//regulation of cell proliferation;GO:0042325//regulation of phosphorylation;GO:0042327//positive regulation of phosphorylation;GO:0043009//chordate embryonic development;GO:0043085//positive regulation of catalytic activity;GO:0043170//macromolecule metabolic process;GO:0043412//macromolecule modification;GO:0043549//regulation of kinase activity;GO:0044093//positive regulation of molecular function;GO:0044237//cellular metabolic process;GO:0044238//primary metabolic process;GO:0044260//cellular macromolecule metabolic process;GO:0044267//cellular protein metabolic process;GO:0044403//symbiosis, encompassing mutualism through parasitism;GO:0044419//interspecies interaction between organisms;GO:0045859//regulation of protein kinase activity;GO:0045860//positive regulation of protein kinase activity;GO:0045937//positive regulation of phosphate metabolic process;GO:0048010//vascular endothelial growth factor receptor signaling pathway;GO:0048468//cell development;GO:0048513//animal organ development;GO:0048518//positive regulation of biological process;GO:0048519//negative regulation of biological process;GO:0048522//positive regulation of cellular process;GO:0048523//negative regulation of cellular process;GO:0048534//hematopoietic or lymphoid organ development;GO:0048583//regulation of response to stimulus;GO:0048584//positive regulation of response to stimulus;GO:0048646//anatomical structure formation involved in morphogenesis;GO:0048666//neuron development;GO:0048667//cell morphogenesis involved in neuron differentiation;GO:0048699//generation of neurons;GO:0048731//system development;GO:0048812//neuron projection morphogenesis;GO:0048813//dendrite morphogenesis;GO:0048856//anatomical structure development;GO:0048858//cell projection morphogenesis;GO:0048869//cellular developmental process;GO:0050730//regulation of peptidyl-tyrosine phosphorylation;GO:0050731//positive regulation of peptidyl-tyrosine phosphorylation;GO:0050776//regulation of immune response;GO:0050778//positive regulation of immune response;GO:0050789//regulation of biological process;GO:0050790//regulation of catalytic activity;GO:0050794//regulation of cellular process;GO:0050896//response to stimulus;GO:0051171//regulation of nitrogen compound metabolic process;GO:0051173//positive regulation of nitrogen compound metabolic process;GO:0051174//regulation of phosphorus metabolic process;GO:0051179//localization;GO:0051234//establishment of localization;GO:0051246//regulation of protein metabolic process;GO:0051247//positive regulation of protein metabolic process;GO:0051338//regulation of transferase activity;GO:0051347//positive regulation of transferase activity;GO:0051704//multi-organism process;GO:0051716//cellular response to stimulus;GO:0060255//regulation of macromolecule metabolic process;GO:0060348//bone development;GO:0060429//epithelium development;GO:0061053//somite development;GO:0061097//regulation of protein tyrosine kinase activity;GO:0061098//positive regulation of protein tyrosine kinase activity;GO:0061515//myeloid cell development;GO:0065007//biological regulation;GO:0065009//regulation of molecular function;GO:0071704//organic substance metabolic process;GO:0071840//cellular component organization or biogenesis;GO:0072673//lamellipodium morphogenesis;GO:0080090//regulation of primary metabolic process;GO:0097435//fibril organization;GO:0097581//lamellipodium organization;GO:0098657//import into cell;GO:0098751//bone cell development;GO:1901564//organonitrogen compound metabolic process
Gene000242	ncbi_119912411	Isoform000504	XM_038731596.1	known	-	-	-	-	-	-	-	-	-
Gene000243	ncbi_119912431	Isoform000505	XM_038731632.1	known	-	-	-	-	-	-	-	-	-
Gene000244	ncbi_119912455	Isoform000506	XR_005446158.1	known	-	-	-	-	-	-	-	-	-
Gene000245	ncbi_119912491	Isoform000507	XM_038731708.1,XM_038731716.1	new	SH3KBP1	XP_038587636.1 SH3 domain-containing kinase-binding protein 1 isoform X1 [Micropterus salmoides]	-	-	-	-	-	GO:0003677//DNA binding;GO:0005515//protein binding;GO:0008093//cytoskeletal adaptor activity;GO:0070840//dynein complex binding	GO:0051301//cell division
Gene000246	ncbi_119912604	Isoform000508	XM_038731878.1	known	-	-	-	-	-	-	-	-	-
Gene000246	ncbi_119912604	Isoform000509	XM_038731878.1	known	-	-	-	-	-	-	-	-	-
Gene000247	ncbi_119912597	Isoform000510	XM_038731869.1	known	-	-	-	-	-	-	-	-	-
Gene000247	ncbi_119912597	Isoform000511	XM_038731869.1	known	-	-	-	-	-	-	-	-	-
Gene000248	ncbi_119912814	Isoform000512	XM_038732049.1|XM_038732050.1,XM_038732058.1,XM_038732064.1	known|new	-	-	-	-	-	-	-	-	-
Gene000249	-	Isoform000513	-	novel	RNF31	XP_044031747.1 E3 ubiquitin-protein ligase RNF31-like [Siniperca chuatsi]	-	-	-	-	-	-	-
Gene000249	-	Isoform000514	-	novel	RNF31	XP_044031747.1 E3 ubiquitin-protein ligase RNF31-like [Siniperca chuatsi]	-	-	-	-	-	-	-
Gene000249	-	Isoform000515	-	novel	RNF31	XP_044031747.1 E3 ubiquitin-protein ligase RNF31-like [Siniperca chuatsi]	-	-	-	-	-	GO:0003908//methylated-DNA-[protein]-cysteine S-methyltransferase activity	GO:0006281//DNA repair
Gene000249	-	Isoform000516	-	novel	RNF31	XP_044031747.1 E3 ubiquitin-protein ligase RNF31-like [Siniperca chuatsi]	-	-	-	-	-	GO:0003908//methylated-DNA-[protein]-cysteine S-methyltransferase activity	GO:0006281//DNA repair
Gene000250	ncbi_119912912	Isoform000517	XM_038732190.1	new	Irf8	XP_038588118.1 interferon regulatory factor 9 [Micropterus salmoides]	-	-	-	-	GO:0005575//cellular_component;GO:0005622//intracellular;GO:0005623//cell;GO:0005634//nucleus;GO:0005654//nucleoplasm;GO:0005737//cytoplasm;GO:0005829//cytosol;GO:0031974//membrane-enclosed lumen;GO:0031981//nuclear lumen;GO:0043226//organelle;GO:0043227//membrane-bounded organelle;GO:0043229//intracellular organelle;GO:0043231//intracellular membrane-bounded organelle;GO:0043233//organelle lumen;GO:0044422//organelle part;GO:0044424//intracellular part;GO:0044428//nuclear part;GO:0044444//cytoplasmic part;GO:0044446//intracellular organelle part;GO:0044464//cell part;GO:0070013//intracellular organelle lumen	GO:0000976//transcription regulatory region sequence-specific DNA binding;GO:0000977//RNA polymerase II regulatory region sequence-specific DNA binding;GO:0000978//RNA polymerase II core promoter proximal region sequence-specific DNA binding;GO:0000981//RNA polymerase II transcription factor activity, sequence-specific DNA binding;GO:0000987//core promoter proximal region sequence-specific DNA binding;GO:0001012//RNA polymerase II regulatory region DNA binding;GO:0001047//core promoter binding;GO:0001067//regulatory region nucleic acid binding;GO:0003674//molecular_function;GO:0003676//nucleic acid binding;GO:0003677//DNA binding;GO:0003690//double-stranded DNA binding;GO:0003700//transcription factor activity, sequence-specific DNA binding;GO:0005488//binding;GO:0043565//sequence-specific DNA binding;GO:0044212//transcription regulatory region DNA binding;GO:0097159//organic cyclic compound binding;GO:1901363//heterocyclic compound binding;GO:1990837//sequence-specific double-stranded DNA binding	GO:0001816//cytokine production;GO:0002252//immune effector process;GO:0002376//immune system process;GO:0006139//nucleobase-containing compound metabolic process;GO:0006351//transcription, DNA-templated;GO:0006355//regulation of transcription, DNA-templated;GO:0006357//regulation of transcription from RNA polymerase II promoter;GO:0006366//transcription from RNA polymerase II promoter;GO:0006725//cellular aromatic compound metabolic process;GO:0006807//nitrogen compound metabolic process;GO:0006950//response to stress;GO:0006952//defense response;GO:0006955//immune response;GO:0007154//cell communication;GO:0007165//signal transduction;GO:0007166//cell surface receptor signaling pathway;GO:0008150//biological_process;GO:0008152//metabolic process;GO:0009058//biosynthetic process;GO:0009059//macromolecule biosynthetic process;GO:0009605//response to external stimulus;GO:0009607//response to biotic stimulus;GO:0009615//response to virus;GO:0009889//regulation of biosynthetic process;GO:0009987//cellular process;GO:0010033//response to organic substance;GO:0010467//gene expression;GO:0010468//regulation of gene expression;GO:0010556//regulation of macromolecule biosynthetic process;GO:0016070//RNA metabolic process;GO:0018130//heterocycle biosynthetic process;GO:0019219//regulation of nucleobase-containing compound metabolic process;GO:0019221//cytokine-mediated signaling pathway;GO:0019222//regulation of metabolic process;GO:0019438//aromatic compound biosynthetic process;GO:0019538//protein metabolic process;GO:0023052//signaling;GO:0031323//regulation of cellular metabolic process;GO:0031326//regulation of cellular biosynthetic process;GO:0032501//multicellular organismal process;GO:0032606//type I interferon production;GO:0032774//RNA biosynthetic process;GO:0034097//response to cytokine;GO:0034340//response to type I interferon;GO:0034341//response to interferon-gamma;GO:0034641//cellular nitrogen compound metabolic process;GO:0034645//cellular macromolecule biosynthetic process;GO:0034654//nucleobase-containing compound biosynthetic process;GO:0042089//cytokine biosynthetic process;GO:0042107//cytokine metabolic process;GO:0042221//response to chemical;GO:0043170//macromolecule metabolic process;GO:0043207//response to external biotic stimulus;GO:0044237//cellular metabolic process;GO:0044238//primary metabolic process;GO:0044249//cellular biosynthetic process;GO:0044260//cellular macromolecule metabolic process;GO:0044271//cellular nitrogen compound biosynthetic process;GO:0045087//innate immune response;GO:0045351//type I interferon biosynthetic process;GO:0046483//heterocycle metabolic process;GO:0050789//regulation of biological process;GO:0050794//regulation of cellular process;GO:0050896//response to stimulus;GO:0051171//regulation of nitrogen compound metabolic process;GO:0051252//regulation of RNA metabolic process;GO:0051607//defense response to virus;GO:0051704//multi-organism process;GO:0051707//response to other organism;GO:0051716//cellular response to stimulus;GO:0060255//regulation of macromolecule metabolic process;GO:0060333//interferon-gamma-mediated signaling pathway;GO:0060337//type I interferon signaling pathway;GO:0065007//biological regulation;GO:0070887//cellular response to chemical stimulus;GO:0071310//cellular response to organic substance;GO:0071345//cellular response to cytokine stimulus;GO:0071346//cellular response to interferon-gamma;GO:0071357//cellular response to type I interferon;GO:0071704//organic substance metabolic process;GO:0080090//regulation of primary metabolic process;GO:0090304//nucleic acid metabolic process;GO:0097659//nucleic acid-templated transcription;GO:0098542//defense response to other organism;GO:1901360//organic cyclic compound metabolic process;GO:1901362//organic cyclic compound biosynthetic process;GO:1901564//organonitrogen compound metabolic process;GO:1901576//organic substance biosynthetic process;GO:1903506//regulation of nucleic acid-templated transcription;GO:2000112//regulation of cellular macromolecule biosynthetic process;GO:2001141//regulation of RNA biosynthetic process
Gene000250	ncbi_119912912	Isoform000518	XM_038732190.1	known	-	-	-	-	-	-	-	-	-
Gene000250	ncbi_119912912	Isoform000519	XM_038732190.1	new	IRF9	XP_038588118.1 interferon regulatory factor 9 [Micropterus salmoides]	-	-	-	-	GO:0005575//cellular_component;GO:0005622//intracellular;GO:0005623//cell;GO:0005634//nucleus;GO:0005654//nucleoplasm;GO:0005737//cytoplasm;GO:0005829//cytosol;GO:0031974//membrane-enclosed lumen;GO:0031981//nuclear lumen;GO:0043226//organelle;GO:0043227//membrane-bounded organelle;GO:0043229//intracellular organelle;GO:0043231//intracellular membrane-bounded organelle;GO:0043233//organelle lumen;GO:0044422//organelle part;GO:0044424//intracellular part;GO:0044428//nuclear part;GO:0044444//cytoplasmic part;GO:0044446//intracellular organelle part;GO:0044464//cell part;GO:0070013//intracellular organelle lumen	GO:0000976//transcription regulatory region sequence-specific DNA binding;GO:0000977//RNA polymerase II regulatory region sequence-specific DNA binding;GO:0000978//RNA polymerase II core promoter proximal region sequence-specific DNA binding;GO:0000981//RNA polymerase II transcription factor activity, sequence-specific DNA binding;GO:0000987//core promoter proximal region sequence-specific DNA binding;GO:0001012//RNA polymerase II regulatory region DNA binding;GO:0001047//core promoter binding;GO:0001067//regulatory region nucleic acid binding;GO:0003674//molecular_function;GO:0003676//nucleic acid binding;GO:0003677//DNA binding;GO:0003690//double-stranded DNA binding;GO:0003700//transcription factor activity, sequence-specific DNA binding;GO:0005488//binding;GO:0043565//sequence-specific DNA binding;GO:0044212//transcription regulatory region DNA binding;GO:0097159//organic cyclic compound binding;GO:1901363//heterocyclic compound binding;GO:1990837//sequence-specific double-stranded DNA binding	GO:0001816//cytokine production;GO:0002252//immune effector process;GO:0002376//immune system process;GO:0006139//nucleobase-containing compound metabolic process;GO:0006351//transcription, DNA-templated;GO:0006355//regulation of transcription, DNA-templated;GO:0006357//regulation of transcription from RNA polymerase II promoter;GO:0006366//transcription from RNA polymerase II promoter;GO:0006725//cellular aromatic compound metabolic process;GO:0006807//nitrogen compound metabolic process;GO:0006950//response to stress;GO:0006952//defense response;GO:0006955//immune response;GO:0007154//cell communication;GO:0007165//signal transduction;GO:0007166//cell surface receptor signaling pathway;GO:0008150//biological_process;GO:0008152//metabolic process;GO:0009058//biosynthetic process;GO:0009059//macromolecule biosynthetic process;GO:0009605//response to external stimulus;GO:0009607//response to biotic stimulus;GO:0009615//response to virus;GO:0009889//regulation of biosynthetic process;GO:0009987//cellular process;GO:0010033//response to organic substance;GO:0010467//gene expression;GO:0010468//regulation of gene expression;GO:0010556//regulation of macromolecule biosynthetic process;GO:0016070//RNA metabolic process;GO:0018130//heterocycle biosynthetic process;GO:0019219//regulation of nucleobase-containing compound metabolic process;GO:0019221//cytokine-mediated signaling pathway;GO:0019222//regulation of metabolic process;GO:0019438//aromatic compound biosynthetic process;GO:0019538//protein metabolic process;GO:0023052//signaling;GO:0031323//regulation of cellular metabolic process;GO:0031326//regulation of cellular biosynthetic process;GO:0032501//multicellular organismal process;GO:0032606//type I interferon production;GO:0032774//RNA biosynthetic process;GO:0034097//response to cytokine;GO:0034340//response to type I interferon;GO:0034341//response to interferon-gamma;GO:0034641//cellular nitrogen compound metabolic process;GO:0034645//cellular macromolecule biosynthetic process;GO:0034654//nucleobase-containing compound biosynthetic process;GO:0042089//cytokine biosynthetic process;GO:0042107//cytokine metabolic process;GO:0042221//response to chemical;GO:0043170//macromolecule metabolic process;GO:0043207//response to external biotic stimulus;GO:0044237//cellular metabolic process;GO:0044238//primary metabolic process;GO:0044249//cellular biosynthetic process;GO:0044260//cellular macromolecule metabolic process;GO:0044271//cellular nitrogen compound biosynthetic process;GO:0045087//innate immune response;GO:0045351//type I interferon biosynthetic process;GO:0046483//heterocycle metabolic process;GO:0050789//regulation of biological process;GO:0050794//regulation of cellular process;GO:0050896//response to stimulus;GO:0051171//regulation of nitrogen compound metabolic process;GO:0051252//regulation of RNA metabolic process;GO:0051607//defense response to virus;GO:0051704//multi-organism process;GO:0051707//response to other organism;GO:0051716//cellular response to stimulus;GO:0060255//regulation of macromolecule metabolic process;GO:0060333//interferon-gamma-mediated signaling pathway;GO:0060337//type I interferon signaling pathway;GO:0065007//biological regulation;GO:0070887//cellular response to chemical stimulus;GO:0071310//cellular response to organic substance;GO:0071345//cellular response to cytokine stimulus;GO:0071346//cellular response to interferon-gamma;GO:0071357//cellular response to type I interferon;GO:0071704//organic substance metabolic process;GO:0080090//regulation of primary metabolic process;GO:0090304//nucleic acid metabolic process;GO:0097659//nucleic acid-templated transcription;GO:0098542//defense response to other organism;GO:1901360//organic cyclic compound metabolic process;GO:1901362//organic cyclic compound biosynthetic process;GO:1901564//organonitrogen compound metabolic process;GO:1901576//organic substance biosynthetic process;GO:1903506//regulation of nucleic acid-templated transcription;GO:2000112//regulation of cellular macromolecule biosynthetic process;GO:2001141//regulation of RNA biosynthetic process
Gene000250	ncbi_119912912	Isoform000520	XM_038732190.1	new	IRF9	XP_038588118.1 interferon regulatory factor 9 [Micropterus salmoides]	-	-	-	-	GO:0005575//cellular_component;GO:0005622//intracellular;GO:0005623//cell;GO:0005634//nucleus;GO:0005654//nucleoplasm;GO:0005737//cytoplasm;GO:0005829//cytosol;GO:0031974//membrane-enclosed lumen;GO:0031981//nuclear lumen;GO:0043226//organelle;GO:0043227//membrane-bounded organelle;GO:0043229//intracellular organelle;GO:0043231//intracellular membrane-bounded organelle;GO:0043233//organelle lumen;GO:0044422//organelle part;GO:0044424//intracellular part;GO:0044428//nuclear part;GO:0044444//cytoplasmic part;GO:0044446//intracellular organelle part;GO:0044464//cell part;GO:0070013//intracellular organelle lumen	GO:0000976//transcription regulatory region sequence-specific DNA binding;GO:0000977//RNA polymerase II regulatory region sequence-specific DNA binding;GO:0000978//RNA polymerase II core promoter proximal region sequence-specific DNA binding;GO:0000981//RNA polymerase II transcription factor activity, sequence-specific DNA binding;GO:0000987//core promoter proximal region sequence-specific DNA binding;GO:0001012//RNA polymerase II regulatory region DNA binding;GO:0001047//core promoter binding;GO:0001067//regulatory region nucleic acid binding;GO:0003674//molecular_function;GO:0003676//nucleic acid binding;GO:0003677//DNA binding;GO:0003690//double-stranded DNA binding;GO:0003700//transcription factor activity, sequence-specific DNA binding;GO:0005488//binding;GO:0043565//sequence-specific DNA binding;GO:0044212//transcription regulatory region DNA binding;GO:0097159//organic cyclic compound binding;GO:1901363//heterocyclic compound binding;GO:1990837//sequence-specific double-stranded DNA binding	GO:0001816//cytokine production;GO:0002252//immune effector process;GO:0002376//immune system process;GO:0006139//nucleobase-containing compound metabolic process;GO:0006351//transcription, DNA-templated;GO:0006355//regulation of transcription, DNA-templated;GO:0006357//regulation of transcription from RNA polymerase II promoter;GO:0006366//transcription from RNA polymerase II promoter;GO:0006725//cellular aromatic compound metabolic process;GO:0006807//nitrogen compound metabolic process;GO:0006950//response to stress;GO:0006952//defense response;GO:0006955//immune response;GO:0007154//cell communication;GO:0007165//signal transduction;GO:0007166//cell surface receptor signaling pathway;GO:0008150//biological_process;GO:0008152//metabolic process;GO:0009058//biosynthetic process;GO:0009059//macromolecule biosynthetic process;GO:0009605//response to external stimulus;GO:0009607//response to biotic stimulus;GO:0009615//response to virus;GO:0009889//regulation of biosynthetic process;GO:0009987//cellular process;GO:0010033//response to organic substance;GO:0010467//gene expression;GO:0010468//regulation of gene expression;GO:0010556//regulation of macromolecule biosynthetic process;GO:0016070//RNA metabolic process;GO:0018130//heterocycle biosynthetic process;GO:0019219//regulation of nucleobase-containing compound metabolic process;GO:0019221//cytokine-mediated signaling pathway;GO:0019222//regulation of metabolic process;GO:0019438//aromatic compound biosynthetic process;GO:0019538//protein metabolic process;GO:0023052//signaling;GO:0031323//regulation of cellular metabolic process;GO:0031326//regulation of cellular biosynthetic process;GO:0032501//multicellular organismal process;GO:0032606//type I interferon production;GO:0032774//RNA biosynthetic process;GO:0034097//response to cytokine;GO:0034340//response to type I interferon;GO:0034341//response to interferon-gamma;GO:0034641//cellular nitrogen compound metabolic process;GO:0034645//cellular macromolecule biosynthetic process;GO:0034654//nucleobase-containing compound biosynthetic process;GO:0042089//cytokine biosynthetic process;GO:0042107//cytokine metabolic process;GO:0042221//response to chemical;GO:0043170//macromolecule metabolic process;GO:0043207//response to external biotic stimulus;GO:0044237//cellular metabolic process;GO:0044238//primary metabolic process;GO:0044249//cellular biosynthetic process;GO:0044260//cellular macromolecule metabolic process;GO:0044271//cellular nitrogen compound biosynthetic process;GO:0045087//innate immune response;GO:0045351//type I interferon biosynthetic process;GO:0046483//heterocycle metabolic process;GO:0050789//regulation of biological process;GO:0050794//regulation of cellular process;GO:0050896//response to stimulus;GO:0051171//regulation of nitrogen compound metabolic process;GO:0051252//regulation of RNA metabolic process;GO:0051607//defense response to virus;GO:0051704//multi-organism process;GO:0051707//response to other organism;GO:0051716//cellular response to stimulus;GO:0060255//regulation of macromolecule metabolic process;GO:0060333//interferon-gamma-mediated signaling pathway;GO:0060337//type I interferon signaling pathway;GO:0065007//biological regulation;GO:0070887//cellular response to chemical stimulus;GO:0071310//cellular response to organic substance;GO:0071345//cellular response to cytokine stimulus;GO:0071346//cellular response to interferon-gamma;GO:0071357//cellular response to type I interferon;GO:0071704//organic substance metabolic process;GO:0080090//regulation of primary metabolic process;GO:0090304//nucleic acid metabolic process;GO:0097659//nucleic acid-templated transcription;GO:0098542//defense response to other organism;GO:1901360//organic cyclic compound metabolic process;GO:1901362//organic cyclic compound biosynthetic process;GO:1901564//organonitrogen compound metabolic process;GO:1901576//organic substance biosynthetic process;GO:1903506//regulation of nucleic acid-templated transcription;GO:2000112//regulation of cellular macromolecule biosynthetic process;GO:2001141//regulation of RNA biosynthetic process
Gene000250	ncbi_119912912	Isoform000521	XM_038732190.1	new	Irf8	XP_038588118.1 interferon regulatory factor 9 [Micropterus salmoides]	-	-	-	-	GO:0005575//cellular_component;GO:0005622//intracellular;GO:0005623//cell;GO:0005634//nucleus;GO:0005654//nucleoplasm;GO:0005737//cytoplasm;GO:0005829//cytosol;GO:0031974//membrane-enclosed lumen;GO:0031981//nuclear lumen;GO:0043226//organelle;GO:0043227//membrane-bounded organelle;GO:0043229//intracellular organelle;GO:0043231//intracellular membrane-bounded organelle;GO:0043233//organelle lumen;GO:0044422//organelle part;GO:0044424//intracellular part;GO:0044428//nuclear part;GO:0044444//cytoplasmic part;GO:0044446//intracellular organelle part;GO:0044464//cell part;GO:0070013//intracellular organelle lumen	GO:0000976//transcription regulatory region sequence-specific DNA binding;GO:0000977//RNA polymerase II regulatory region sequence-specific DNA binding;GO:0000978//RNA polymerase II core promoter proximal region sequence-specific DNA binding;GO:0000981//RNA polymerase II transcription factor activity, sequence-specific DNA binding;GO:0000987//core promoter proximal region sequence-specific DNA binding;GO:0001012//RNA polymerase II regulatory region DNA binding;GO:0001047//core promoter binding;GO:0001067//regulatory region nucleic acid binding;GO:0003674//molecular_function;GO:0003676//nucleic acid binding;GO:0003677//DNA binding;GO:0003690//double-stranded DNA binding;GO:0003700//transcription factor activity, sequence-specific DNA binding;GO:0005488//binding;GO:0043565//sequence-specific DNA binding;GO:0044212//transcription regulatory region DNA binding;GO:0097159//organic cyclic compound binding;GO:1901363//heterocyclic compound binding;GO:1990837//sequence-specific double-stranded DNA binding	GO:0001816//cytokine production;GO:0002252//immune effector process;GO:0002376//immune system process;GO:0006139//nucleobase-containing compound metabolic process;GO:0006351//transcription, DNA-templated;GO:0006355//regulation of transcription, DNA-templated;GO:0006357//regulation of transcription from RNA polymerase II promoter;GO:0006366//transcription from RNA polymerase II promoter;GO:0006725//cellular aromatic compound metabolic process;GO:0006807//nitrogen compound metabolic process;GO:0006950//response to stress;GO:0006952//defense response;GO:0006955//immune response;GO:0007154//cell communication;GO:0007165//signal transduction;GO:0007166//cell surface receptor signaling pathway;GO:0008150//biological_process;GO:0008152//metabolic process;GO:0009058//biosynthetic process;GO:0009059//macromolecule biosynthetic process;GO:0009605//response to external stimulus;GO:0009607//response to biotic stimulus;GO:0009615//response to virus;GO:0009889//regulation of biosynthetic process;GO:0009987//cellular process;GO:0010033//response to organic substance;GO:0010467//gene expression;GO:0010468//regulation of gene expression;GO:0010556//regulation of macromolecule biosynthetic process;GO:0016070//RNA metabolic process;GO:0018130//heterocycle biosynthetic process;GO:0019219//regulation of nucleobase-containing compound metabolic process;GO:0019221//cytokine-mediated signaling pathway;GO:0019222//regulation of metabolic process;GO:0019438//aromatic compound biosynthetic process;GO:0019538//protein metabolic process;GO:0023052//signaling;GO:0031323//regulation of cellular metabolic process;GO:0031326//regulation of cellular biosynthetic process;GO:0032501//multicellular organismal process;GO:0032606//type I interferon production;GO:0032774//RNA biosynthetic process;GO:0034097//response to cytokine;GO:0034340//response to type I interferon;GO:0034341//response to interferon-gamma;GO:0034641//cellular nitrogen compound metabolic process;GO:0034645//cellular macromolecule biosynthetic process;GO:0034654//nucleobase-containing compound biosynthetic process;GO:0042089//cytokine biosynthetic process;GO:0042107//cytokine metabolic process;GO:0042221//response to chemical;GO:0043170//macromolecule metabolic process;GO:0043207//response to external biotic stimulus;GO:0044237//cellular metabolic process;GO:0044238//primary metabolic process;GO:0044249//cellular biosynthetic process;GO:0044260//cellular macromolecule metabolic process;GO:0044271//cellular nitrogen compound biosynthetic process;GO:0045087//innate immune response;GO:0045351//type I interferon biosynthetic process;GO:0046483//heterocycle metabolic process;GO:0050789//regulation of biological process;GO:0050794//regulation of cellular process;GO:0050896//response to stimulus;GO:0051171//regulation of nitrogen compound metabolic process;GO:0051252//regulation of RNA metabolic process;GO:0051607//defense response to virus;GO:0051704//multi-organism process;GO:0051707//response to other organism;GO:0051716//cellular response to stimulus;GO:0060255//regulation of macromolecule metabolic process;GO:0060333//interferon-gamma-mediated signaling pathway;GO:0060337//type I interferon signaling pathway;GO:0065007//biological regulation;GO:0070887//cellular response to chemical stimulus;GO:0071310//cellular response to organic substance;GO:0071345//cellular response to cytokine stimulus;GO:0071346//cellular response to interferon-gamma;GO:0071357//cellular response to type I interferon;GO:0071704//organic substance metabolic process;GO:0080090//regulation of primary metabolic process;GO:0090304//nucleic acid metabolic process;GO:0097659//nucleic acid-templated transcription;GO:0098542//defense response to other organism;GO:1901360//organic cyclic compound metabolic process;GO:1901362//organic cyclic compound biosynthetic process;GO:1901564//organonitrogen compound metabolic process;GO:1901576//organic substance biosynthetic process;GO:1903506//regulation of nucleic acid-templated transcription;GO:2000112//regulation of cellular macromolecule biosynthetic process;GO:2001141//regulation of RNA biosynthetic process
Gene000250	ncbi_119912912	Isoform000522	XM_038732190.1	new	IRF8	XP_038588118.1 interferon regulatory factor 9 [Micropterus salmoides]	-	-	-	-	-	GO:0003700//transcription factor activity, sequence-specific DNA binding	GO:0006355//regulation of transcription, DNA-templated
Gene000251	ncbi_119912960	Isoform000523	XM_038732260.1	known	-	-	-	-	-	-	-	-	-
Gene000251	ncbi_119912960	Isoform000524	XM_038732260.1	known	-	-	-	-	-	-	-	-	-
Gene000251	ncbi_119912960	Isoform000525	XM_038732260.1	known	-	-	-	-	-	-	-	-	-
Gene000251	ncbi_119912960	Isoform000526	XM_038732260.1	known	-	-	-	-	-	-	-	-	-
Gene000251	ncbi_119912960	Isoform000527	XM_038732260.1	new	Tnfsf10	XP_038588188.1 tumor necrosis factor ligand superfamily member 10-like [Micropterus salmoides]	-	-	-	-	GO:0016020//membrane	GO:0005164//tumor necrosis factor receptor binding	GO:0006955//immune response
Gene000251	ncbi_119912960	Isoform000528	XM_038732260.1	new	Tnfsf10	XP_036934714.1 tumor necrosis factor ligand superfamily member 10 [Acanthopagrus latus]	-	-	-	-	GO:0016020//membrane	GO:0005164//tumor necrosis factor receptor binding	GO:0006955//immune response
Gene000251	ncbi_119912960	Isoform000529	XM_038732260.1	new	--	XP_018534762.1 PREDICTED: tumor necrosis factor ligand superfamily member 10-like [Lates calcarifer]	-	-	-	-	GO:0016020//membrane	GO:0005164//tumor necrosis factor receptor binding	GO:0006955//immune response
Gene000251	ncbi_119912960	Isoform000530	XM_038732260.1	new	--	-	-	-	-	-	-	-	-
Gene000252	ncbi_119913076	Isoform000531	XM_038732406.1|XM_038732392.1,XM_038732400.1	known|new	-	-	-	-	-	-	-	-	-
Gene000252	ncbi_119913076	Isoform000532	XM_038732392.1|XM_038732400.1,XM_038732406.1	known|new	-	-	-	-	-	-	-	-	-
Gene000253	-	Isoform000533	-	novel	CD274	XP_045909022.1 V-set domain-containing T-cell activation inhibitor 1-like [Micropterus dolomieu]	-	-	-	-	-	-	-
Gene000253	-	Isoform000534	-	novel	CD274	XP_044031918.1 hemicentin-2-like isoform X2 [Siniperca chuatsi]	-	-	-	-	GO:0016021//integral component of membrane	-	-
Gene000253	-	Isoform000535	-	novel	CD274	XP_044031918.1 hemicentin-2-like isoform X2 [Siniperca chuatsi]	-	-	-	-	-	-	-
Gene000254	ncbi_119913122	Isoform000536	XM_038732455.1,XM_038732457.1	new	Nlrc3	XP_038588385.1 NLR family CARD domain-containing protein 3-like isoform X2 [Micropterus salmoides]	-	-	-	-	-	GO:0003674//molecular_function;GO:0003700//transcription factor activity, sequence-specific DNA binding;GO:0003924//GTPase activity;GO:0005047//signal recognition particle binding;GO:0005515//protein binding;GO:0046872//metal ion binding	GO:0006355//regulation of transcription, DNA-templated;GO:0006878//cellular copper ion homeostasis;GO:0009306//protein secretion;GO:0030436//asexual sporulation;GO:0045892//negative regulation of transcription, DNA-templated;GO:0046688//response to copper ion;GO:0051775//response to redox state
Gene000255	ncbi_119913164	Isoform000537	XM_038732516.1	known	-	-	-	-	-	-	-	-	-
Gene000256	ncbi_119913144	Isoform000538	XM_038732486.1|XM_038732480.1,XM_038732492.1,XM_038732502.1	known|new	-	-	-	-	-	-	-	-	-
Gene000257	ncbi_119884600,ncbi_119913170	Isoform000539	XM_038695012.1,XR_005446399.1	new	NLRC3	XP_038550940.1 NLR family CARD domain-containing protein 3-like [Micropterus salmoides]	-	-	-	-	GO:0000109//nucleotide-excision repair complex	GO:0003924//GTPase activity;GO:0005047//signal recognition particle binding;GO:0005515//protein binding;GO:0008270//zinc ion binding;GO:0046872//metal ion binding;GO:0061630//ubiquitin protein ligase activity	GO:0006289//nucleotide-excision repair;GO:0009306//protein secretion
Gene000258	ncbi_119893467	Isoform000540	XM_038705692.1|XM_038705766.1,XM_038705850.1	known|new	-	-	-	-	-	-	-	-	-
Gene000259	-	Isoform000541	-	novel	--	XP_038588357.1 programmed cell death 1 ligand 1-like [Micropterus salmoides]	-	-	-	-	GO:0005802//trans-Golgi network;GO:0005886//plasma membrane;GO:0016010//dystrophin-associated glycoprotein complex;GO:0016021//integral component of membrane	GO:0071253//connexin binding	GO:0042998//positive regulation of Golgi to plasma membrane protein transport
Gene000259	-	Isoform000542	-	novel	--	XP_038588357.1 programmed cell death 1 ligand 1-like [Micropterus salmoides]	-	-	-	-	GO:0005575//cellular_component;GO:0005802//trans-Golgi network;GO:0005886//plasma membrane;GO:0016010//dystrophin-associated glycoprotein complex;GO:0016020//membrane;GO:0016021//integral component of membrane;GO:0031224//intrinsic component of membrane;GO:0044425//membrane part	GO:0071253//connexin binding	GO:0001817//regulation of cytokine production;GO:0001819//positive regulation of cytokine production;GO:0002376//immune system process;GO:0002682//regulation of immune system process;GO:0002684//positive regulation of immune system process;GO:0002694//regulation of leukocyte activation;GO:0002696//positive regulation of leukocyte activation;GO:0008150//biological_process;GO:0008284//positive regulation of cell proliferation;GO:0022407//regulation of cell-cell adhesion;GO:0022409//positive regulation of cell-cell adhesion;GO:0030155//regulation of cell adhesion;GO:0031294//lymphocyte costimulation;GO:0031295//T cell costimulation;GO:0032944//regulation of mononuclear cell proliferation;GO:0032946//positive regulation of mononuclear cell proliferation;GO:0042102//positive regulation of T cell proliferation;GO:0042104//positive regulation of activated T cell proliferation;GO:0042127//regulation of cell proliferation;GO:0042129//regulation of T cell proliferation;GO:0042998//positive regulation of Golgi to plasma membrane protein transport;GO:0045785//positive regulation of cell adhesion;GO:0046006//regulation of activated T cell proliferation;GO:0048518//positive regulation of biological process;GO:0048522//positive regulation of cellular process;GO:0050670//regulation of lymphocyte proliferation;GO:0050671//positive regulation of lymphocyte proliferation;GO:0050789//regulation of biological process;GO:0050794//regulation of cellular process;GO:0050863//regulation of T cell activation;GO:0050865//regulation of cell activation;GO:0050867//positive regulation of cell activation;GO:0050870//positive regulation of T cell activation;GO:0051239//regulation of multicellular organismal process;GO:0051240//positive regulation of multicellular organismal process;GO:0051249//regulation of lymphocyte activation;GO:0051251//positive regulation of lymphocyte activation;GO:0065007//biological regulation;GO:0070663//regulation of leukocyte proliferation;GO:0070665//positive regulation of leukocyte proliferation;GO:1903037//regulation of leukocyte cell-cell adhesion;GO:1903039//positive regulation of leukocyte cell-cell adhesion
Gene000260	-	Isoform000543	-	novel	CD274	XP_044031918.1 hemicentin-2-like isoform X2 [Siniperca chuatsi]	-	-	-	-	-	-	-
Gene000261	ncbi_119896383	Isoform000544	XM_038709839.1	new	--	XP_035511619.1 diamine acetyltransferase 1-like [Morone saxatilis]	Metabolism	Global and overview maps	ko01100//Metabolic pathways	K00657	-	-	-
Gene000261	ncbi_119896383	Isoform000545	XM_038709839.1	known	-	-	-	-	-	-	-	-	-
Gene000262	ncbi_119893815	Isoform000546	XM_038706202.1,XM_038706284.1,XM_038706365.1,XM_038706453.1,XM_038706534.1,XM_038706601.1,XM_038706684.1	new	NLRC3	XP_038562612.1 NACHT, LRR and PYD domains-containing protein 12-like isoform X7 [Micropterus salmoides]	-	-	-	-	-	GO:0003924//GTPase activity;GO:0005047//signal recognition particle binding;GO:0005515//protein binding;GO:0008270//zinc ion binding;GO:0046872//metal ion binding;GO:0061630//ubiquitin protein ligase activity	GO:0009306//protein secretion
Gene000262	ncbi_119893815	Isoform000547	XM_038706202.1,XM_038706284.1,XM_038706365.1,XM_038706453.1,XM_038706534.1,XM_038706601.1,XM_038706684.1	new	NLRC3	XP_038562612.1 NACHT, LRR and PYD domains-containing protein 12-like isoform X7 [Micropterus salmoides]	-	-	-	-	-	GO:0003924//GTPase activity;GO:0005047//signal recognition particle binding;GO:0005515//protein binding;GO:0008270//zinc ion binding;GO:0046872//metal ion binding;GO:0061630//ubiquitin protein ligase activity	GO:0009306//protein secretion
Gene000263	ncbi_119893815,ncbi_119894473	Isoform000548	XM_038706284.1,XM_038706684.1,XM_038707253.1,XM_038707269.1,XM_038707332.1,XM_038707403.1,XM_038707476.1,XM_038707551.1,XM_038707626.1	new	NLRC3	XP_038563181.1 NLR family CARD domain-containing protein 3-like isoform X1 [Micropterus salmoides]	-	-	-	-	-	GO:0003924//GTPase activity;GO:0005047//signal recognition particle binding;GO:0005515//protein binding;GO:0046872//metal ion binding;GO:0061630//ubiquitin protein ligase activity	GO:0009306//protein secretion
Gene000263	ncbi_119893815,ncbi_119894473	Isoform000549	XM_038706284.1,XM_038706684.1,XM_038707253.1,XM_038707269.1,XM_038707332.1,XM_038707403.1,XM_038707476.1,XM_038707551.1,XM_038707626.1	new	NLRC3	XP_038563181.1 NLR family CARD domain-containing protein 3-like isoform X1 [Micropterus salmoides]	-	-	-	-	-	GO:0003924//GTPase activity;GO:0005047//signal recognition particle binding;GO:0005515//protein binding;GO:0008270//zinc ion binding;GO:0046872//metal ion binding;GO:0061630//ubiquitin protein ligase activity	GO:0009306//protein secretion
Gene000263	ncbi_119893815,ncbi_119894473	Isoform000550	XM_038706284.1,XM_038706684.1,XM_038707253.1,XM_038707269.1,XM_038707332.1,XM_038707403.1,XM_038707476.1,XM_038707551.1,XM_038707626.1	new	NLRC3	XP_038563181.1 NLR family CARD domain-containing protein 3-like isoform X1 [Micropterus salmoides]	-	-	-	-	-	GO:0003924//GTPase activity;GO:0005047//signal recognition particle binding;GO:0005515//protein binding;GO:0008270//zinc ion binding;GO:0046872//metal ion binding;GO:0061630//ubiquitin protein ligase activity	GO:0009306//protein secretion
Gene000263	ncbi_119893815,ncbi_119894473	Isoform000551	XM_038706284.1,XM_038706684.1,XM_038707253.1,XM_038707269.1,XM_038707332.1,XM_038707403.1,XM_038707476.1,XM_038707551.1,XM_038707626.1	new	NLRC3	XP_038563331.1 NLR family CARD domain-containing protein 3-like isoform X4 [Micropterus salmoides]	-	-	-	-	-	GO:0003924//GTPase activity;GO:0005047//signal recognition particle binding;GO:0005515//protein binding	GO:0009306//protein secretion
Gene000264	ncbi_119893815	Isoform000552	XM_038706284.1,XM_038706684.1	new	NLRC3	XP_045925933.1 NACHT, LRR and PYD domains-containing protein 12-like [Micropterus dolomieu]	-	-	-	-	-	GO:0003924//GTPase activity;GO:0005047//signal recognition particle binding;GO:0046872//metal ion binding	GO:0009306//protein secretion
Gene000265	ncbi_119896477	Isoform000553	XR_005443230.1	known	-	-	-	-	-	-	-	-	-
Gene000266	ncbi_119896576	Isoform000554	XM_038710078.1|XM_038710068.1,XM_038710071.1	known|new	-	-	-	-	-	-	-	-	-
Gene000267	ncbi_119896864,ncbi_119896996	Isoform000555	XM_038710291.1,XM_038710294.1,XR_005443338.1,XR_005443339.1	new	CD274	XP_038566144.1 V-set domain-containing T-cell activation inhibitor 1-like isoform X4 [Micropterus salmoides]	-	-	-	-	GO:0009986//cell surface	-	-
Gene000268	-	Isoform000556	-	novel	Cd274	XP_038566151.1 V-set domain-containing T-cell activation inhibitor 1-like isoform X5 [Micropterus salmoides]	-	-	-	-	-	-	-
Gene000269	-	Isoform000557	-	novel	CD274	XP_045897649.1 CD276 antigen-like isoform X1 [Micropterus dolomieu]	-	-	-	-	-	-	GO:0008380//RNA splicing
Gene000270	-	Isoform000558	-	novel	CD274	XP_038566131.1 CD276 antigen-like isoform X2 [Micropterus salmoides]	-	-	-	-	GO:0009986//cell surface	-	GO:0008380//RNA splicing
Gene000271	-	Isoform000559	-	novel	CD274	XP_045897651.1 CD276 antigen-like isoform X3 [Micropterus dolomieu]	-	-	-	-	-	GO:0046983//protein dimerization activity	-
Gene000272	ncbi_119896923	Isoform000560	XM_038710368.1|XM_038710359.1	known|new	-	-	-	-	-	-	-	-	-
Gene000272	ncbi_119896923	Isoform000561	XM_038710359.1,XM_038710368.1	new	APOO	XP_038566287.1 apolipoprotein O, b isoform X1 [Micropterus salmoides]	-	-	-	-	GO:0061617//MICOS complex	-	GO:0042407//cristae formation
Gene000272	ncbi_119896923	Isoform000562	XM_038710359.1,XM_038710368.1	new	APOO	XP_038566296.1 apolipoprotein O, b isoform X2 [Micropterus salmoides]	-	-	-	-	GO:0061617//MICOS complex	-	GO:0042407//cristae formation
Gene000273	ncbi_119885984,ncbi_119913827	Isoform000563	XM_038696436.1,XM_038732946.1	new	--	XP_038588874.1 ribonuclease inhibitor-like [Micropterus salmoides]	-	-	-	-	-	GO:0005515//protein binding	-
Gene000274	-	Isoform000564	-	novel	Nlrc3	XP_035470900.1 protein NLRC3-like isoform X1 [Scophthalmus maximus]	-	-	-	-	GO:0000109//nucleotide-excision repair complex	GO:0003924//GTPase activity;GO:0005047//signal recognition particle binding;GO:0005515//protein binding;GO:0008270//zinc ion binding;GO:0046872//metal ion binding;GO:0061630//ubiquitin protein ligase activity	GO:0006289//nucleotide-excision repair;GO:0009306//protein secretion
Gene000275	ncbi_119913993	Isoform000565	XM_038732967.1	known	-	-	-	-	-	-	-	-	-
Gene000276	ncbi_119914002	Isoform000566	XM_038732979.1	new	cavin4a	XP_038588907.1 caveolae-associated protein 4b [Micropterus salmoides]	-	-	-	-	-	-	-
Gene000277	ncbi_119886689,ncbi_119897045,ncbi_119897152	Isoform000567	XM_038697630.1,XM_038710578.1,XM_038710738.1	new	ECI2	XP_038566532.1 enoyl-CoA delta isomerase 2-like isoform X1 [Micropterus salmoides]	-	-	-	-	GO:0005575//cellular_component;GO:0005622//intracellular;GO:0005623//cell;GO:0005634//nucleus;GO:0005654//nucleoplasm;GO:0005737//cytoplasm;GO:0005739//mitochondrion;GO:0005777//peroxisome;GO:0005782//peroxisomal matrix;GO:0005829//cytosol;GO:0016507//mitochondrial fatty acid beta-oxidation multienzyme complex;GO:0031907//microbody lumen;GO:0031974//membrane-enclosed lumen;GO:0031981//nuclear lumen;GO:0042579//microbody;GO:0043226//organelle;GO:0043227//membrane-bounded organelle;GO:0043229//intracellular organelle;GO:0043231//intracellular membrane-bounded organelle;GO:0043233//organelle lumen;GO:0044422//organelle part;GO:0044424//intracellular part;GO:0044428//nuclear part;GO:0044438//microbody part;GO:0044439//peroxisomal part;GO:0044444//cytoplasmic part;GO:0044446//intracellular organelle part;GO:0044464//cell part;GO:0070013//intracellular organelle lumen	GO:0000062//fatty-acyl-CoA binding;GO:0000166//nucleotide binding;GO:0003674//molecular_function;GO:0003824//catalytic activity;GO:0003857//3-hydroxyacyl-CoA dehydrogenase activity;GO:0003860//3-hydroxyisobutyryl-CoA hydrolase activity;GO:0004165//dodecenoyl-CoA delta-isomerase activity;GO:0004300//enoyl-CoA hydratase activity;GO:0005102//receptor binding;GO:0005488//binding;GO:0005515//protein binding;GO:0008692//3-hydroxybutyryl-CoA epimerase activity;GO:0008935//1,4-dihydroxy-2-naphthoyl-CoA synthase activity;GO:0016787//hydrolase activity;GO:0016853//isomerase activity;GO:0016860//intramolecular oxidoreductase activity;GO:0016863//intramolecular oxidoreductase activity, transposing C=C bonds;GO:0017076//purine nucleotide binding;GO:0030554//adenyl nucleotide binding;GO:0032553//ribonucleotide binding;GO:0032555//purine ribonucleotide binding;GO:0032559//adenyl ribonucleotide binding;GO:0033218//amide binding;GO:0036094//small molecule binding;GO:0043167//ion binding;GO:0043168//anion binding;GO:0048037//cofactor binding;GO:0050662//coenzyme binding;GO:0097159//organic cyclic compound binding;GO:0097367//carbohydrate derivative binding;GO:1901265//nucleoside phosphate binding;GO:1901363//heterocyclic compound binding;GO:1901567//fatty acid derivative binding;GO:1901681//sulfur compound binding	GO:0006082//organic acid metabolic process;GO:0006605//protein targeting;GO:0006625//protein targeting to peroxisome;GO:0006629//lipid metabolic process;GO:0006631//fatty acid metabolic process;GO:0006635//fatty acid beta-oxidation;GO:0006810//transport;GO:0006886//intracellular protein transport;GO:0006996//organelle organization;GO:0007031//peroxisome organization;GO:0008104//protein localization;GO:0008150//biological_process;GO:0008152//metabolic process;GO:0009056//catabolic process;GO:0009062//fatty acid catabolic process;GO:0009234//menaquinone biosynthetic process;GO:0009987//cellular process;GO:0010124//phenylacetate catabolic process;GO:0010876//lipid localization;GO:0015031//protein transport;GO:0015833//peptide transport;GO:0016042//lipid catabolic process;GO:0016043//cellular component organization;GO:0016054//organic acid catabolic process;GO:0019395//fatty acid oxidation;GO:0019439//aromatic compound catabolic process;GO:0019752//carboxylic acid metabolic process;GO:0019915//lipid storage;GO:0030258//lipid modification;GO:0032787//monocarboxylic acid metabolic process;GO:0033036//macromolecule localization;GO:0033365//protein localization to organelle;GO:0033540//fatty acid beta-oxidation using acyl-CoA oxidase;GO:0034440//lipid oxidation;GO:0034613//cellular protein localization;GO:0042886//amide transport;GO:0043436//oxoacid metabolic process;GO:0043574//peroxisomal transport;GO:0044237//cellular metabolic process;GO:0044238//primary metabolic process;GO:0044242//cellular lipid catabolic process;GO:0044248//cellular catabolic process;GO:0044255//cellular lipid metabolic process;GO:0044281//small molecule metabolic process;GO:0044282//small molecule catabolic process;GO:0045184//establishment of protein localization;GO:0046395//carboxylic acid catabolic process;GO:0046907//intracellular transport;GO:0051179//localization;GO:0051234//establishment of localization;GO:0051235//maintenance of location;GO:0051641//cellular localization;GO:0051649//establishment of localization in cell;GO:0055114//oxidation-reduction process;GO:0065007//biological regulation;GO:0065008//regulation of biological quality;GO:0070727//cellular macromolecule localization;GO:0071702//organic substance transport;GO:0071704//organic substance metabolic process;GO:0071705//nitrogen compound transport;GO:0071840//cellular component organization or biogenesis;GO:0072329//monocarboxylic acid catabolic process;GO:0072594//establishment of protein localization to organelle;GO:0072662//protein localization to peroxisome;GO:0072663//establishment of protein localization to peroxisome;GO:1901575//organic substance catabolic process
Gene000278	ncbi_119897110,ncbi_119897172	Isoform000568	XM_038710681.1,XM_038710758.1	new	Sugct	XP_038566686.1 LOW QUALITY PROTEIN: succinate--hydroxymethylglutarate CoA-transferase [Micropterus salmoides]	-	-	-	-	GO:0005575//cellular_component;GO:0005622//intracellular;GO:0005623//cell;GO:0005737//cytoplasm;GO:0005739//mitochondrion;GO:0043226//organelle;GO:0043227//membrane-bounded organelle;GO:0043229//intracellular organelle;GO:0043231//intracellular membrane-bounded organelle;GO:0044424//intracellular part;GO:0044444//cytoplasmic part;GO:0044464//cell part	GO:0003674//molecular_function;GO:0003824//catalytic activity;GO:0005515//protein binding;GO:0008410//CoA-transferase activity;GO:0016740//transferase activity;GO:0016782//transferase activity, transferring sulfur-containing groups;GO:0033608//formyl-CoA transferase activity;GO:0047369//succinate-hydroxymethylglutarate CoA-transferase activity	GO:0009636//response to toxic substance;GO:0033611//oxalate catabolic process
Gene000278	ncbi_119897110,ncbi_119897172	Isoform000569	XM_038710681.1,XM_038710758.1	new	SUGCT	XP_038566686.1 LOW QUALITY PROTEIN: succinate--hydroxymethylglutarate CoA-transferase [Micropterus salmoides]	-	-	-	-	GO:0005575//cellular_component;GO:0005622//intracellular;GO:0005623//cell;GO:0005737//cytoplasm;GO:0005739//mitochondrion;GO:0043226//organelle;GO:0043227//membrane-bounded organelle;GO:0043229//intracellular organelle;GO:0043231//intracellular membrane-bounded organelle;GO:0044424//intracellular part;GO:0044444//cytoplasmic part;GO:0044464//cell part	GO:0003674//molecular_function;GO:0003824//catalytic activity;GO:0005515//protein binding;GO:0008410//CoA-transferase activity;GO:0016740//transferase activity;GO:0016782//transferase activity, transferring sulfur-containing groups;GO:0033608//formyl-CoA transferase activity;GO:0047369//succinate-hydroxymethylglutarate CoA-transferase activity	GO:0009636//response to toxic substance;GO:0033611//oxalate catabolic process
Gene000279	ncbi_119897029,ncbi_119897117,ncbi_119897123,ncbi_119897162,ncbi_119897181,ncbi_119897193,ncbi_119897199,ncbi_119897212,ncbi_119905674	Isoform000570	XM_038710546.1,XM_038710693.1,XM_038710703.1,XM_038710749.1,XM_038722922.1,XR_005443363.1,XR_005443367.1,XR_005443369.1,XR_005443375.1	new	Nlrc3	XP_038588867.1 NACHT, LRR and PYD domains-containing protein 12-like isoform X1 [Micropterus salmoides]	-	-	-	-	GO:0000109//nucleotide-excision repair complex	GO:0003924//GTPase activity;GO:0005047//signal recognition particle binding;GO:0005515//protein binding;GO:0008270//zinc ion binding;GO:0046872//metal ion binding;GO:0061630//ubiquitin protein ligase activity	GO:0006289//nucleotide-excision repair;GO:0009306//protein secretion
Gene000280	ncbi_119897305	Isoform000571	XM_038710919.1	new	Nlrc3	XP_038566847.1 LOW QUALITY PROTEIN: NACHT, LRR and PYD domains-containing protein 12-like [Micropterus salmoides]	-	-	-	-	-	GO:0005515//protein binding;GO:0008270//zinc ion binding;GO:0046872//metal ion binding;GO:0061630//ubiquitin protein ligase activity	GO:1990397//queuosine salvage
Gene000281	ncbi_119897322	Isoform000572	XM_038710943.1	new	--	KAF0039272.1 hypothetical protein F2P81_007507 [Scophthalmus maximus]	-	-	-	-	-	GO:0003700//transcription factor activity, sequence-specific DNA binding;GO:0005515//protein binding	GO:0006355//regulation of transcription, DNA-templated;GO:0006878//cellular copper ion homeostasis;GO:0019048//modulation by virus of host morphology or physiology;GO:0042981//regulation of apoptotic process;GO:0046688//response to copper ion
Gene000282	ncbi_119897530	Isoform000573	XM_038711298.1	known	-	-	-	-	-	-	-	-	-
Gene000282	ncbi_119897530	Isoform000574	XM_038711298.1	new	Actr3b	XP_038567226.1 actin-related protein 3B-like [Micropterus salmoides]	-	-	-	-	GO:0005575//cellular_component;GO:0005622//intracellular;GO:0005623//cell;GO:0005737//cytoplasm;GO:0005856//cytoskeleton;GO:0005884//actin filament;GO:0005885//Arp2/3 protein complex;GO:0015629//actin cytoskeleton;GO:0030027//lamellipodium;GO:0031252//cell leading edge;GO:0032991//macromolecular complex;GO:0042995//cell projection;GO:0043226//organelle;GO:0043228//non-membrane-bounded organelle;GO:0043229//intracellular organelle;GO:0043232//intracellular non-membrane-bounded organelle;GO:0044422//organelle part;GO:0044424//intracellular part;GO:0044430//cytoskeletal part;GO:0044446//intracellular organelle part;GO:0044464//cell part;GO:0099512//supramolecular fiber;GO:0099513//polymeric cytoskeletal fiber	GO:0000166//nucleotide binding;GO:0003674//molecular_function;GO:0003779//actin binding;GO:0005198//structural molecule activity;GO:0005200//structural constituent of cytoskeleton;GO:0005488//binding;GO:0005515//protein binding;GO:0005524//ATP binding;GO:0008092//cytoskeletal protein binding;GO:0008144//drug binding;GO:0017076//purine nucleotide binding;GO:0030554//adenyl nucleotide binding;GO:0032553//ribonucleotide binding;GO:0032555//purine ribonucleotide binding;GO:0032559//adenyl ribonucleotide binding;GO:0035639//purine ribonucleoside triphosphate binding;GO:0036094//small molecule binding;GO:0043167//ion binding;GO:0043168//anion binding;GO:0097159//organic cyclic compound binding;GO:0097367//carbohydrate derivative binding;GO:1901265//nucleoside phosphate binding;GO:1901363//heterocyclic compound binding	GO:0000003//reproduction;GO:0000768//syncytium formation by plasma membrane fusion;GO:0000902//cell morphogenesis;GO:0000904//cell morphogenesis involved in differentiation;GO:0001667//ameboidal-type cell migration;GO:0001700//embryonic development via the syncytial blastoderm;GO:0002009//morphogenesis of an epithelium;GO:0002064//epithelial cell development;GO:0002065//columnar/cuboidal epithelial cell differentiation;GO:0002066//columnar/cuboidal epithelial cell development;GO:0003006//developmental process involved in reproduction;GO:0006810//transport;GO:0006886//intracellular protein transport;GO:0006928//movement of cell or subcellular component;GO:0006949//syncytium formation;GO:0006996//organelle organization;GO:0007009//plasma membrane organization;GO:0007010//cytoskeleton organization;GO:0007015//actin filament organization;GO:0007049//cell cycle;GO:0007275//multicellular organism development;GO:0007276//gamete generation;GO:0007281//germ cell development;GO:0007292//female gamete generation;GO:0007369//gastrulation;GO:0007399//nervous system development;GO:0007413//axonal fasciculation;GO:0007423//sensory organ development;GO:0007520//myoblast fusion;GO:0008037//cell recognition;GO:0008038//neuron recognition;GO:0008064//regulation of actin polymerization or depolymerization;GO:0008104//protein localization;GO:0008150//biological_process;GO:0008582//regulation of synaptic growth at neuromuscular junction;GO:0008593//regulation of Notch signaling pathway;GO:0009653//anatomical structure morphogenesis;GO:0009790//embryo development;GO:0009792//embryo development ending in birth or egg hatching;GO:0009888//tissue development;GO:0009966//regulation of signal transduction;GO:0009967//positive regulation of signal transduction;GO:0009987//cellular process;GO:0010256//endomembrane system organization;GO:0010591//regulation of lamellipodium assembly;GO:0010592//positive regulation of lamellipodium assembly;GO:0010631//epithelial cell migration;GO:0010638//positive regulation of organelle organization;GO:0010646//regulation of cell communication;GO:0010647//positive regulation of cell communication;GO:0014902//myotube differentiation;GO:0015031//protein transport;GO:0015833//peptide transport;GO:0016043//cellular component organization;GO:0016331//morphogenesis of embryonic epithelium;GO:0016477//cell migration;GO:0019953//sexual reproduction;GO:0022008//neurogenesis;GO:0022402//cell cycle process;GO:0022412//cellular process involved in reproduction in multicellular organism;GO:0022414//reproductive process;GO:0022416//chaeta development;GO:0023051//regulation of signaling;GO:0023056//positive regulation of signaling;GO:0030029//actin filament-based process;GO:0030030//cell projection organization;GO:0030036//actin cytoskeleton organization;GO:0030037//actin filament reorganization involved in cell cycle;GO:0030154//cell differentiation;GO:0030182//neuron differentiation;GO:0030588//pseudocleavage;GO:0030589//pseudocleavage involved in syncytial blastoderm formation;GO:0030707//ovarian follicle cell development;GO:0030713//ovarian follicle cell stalk formation;GO:0030832//regulation of actin filament length;GO:0030833//regulation of actin filament polymerization;GO:0030838//positive regulation of actin filament polymerization;GO:0030855//epithelial cell differentiation;GO:0031175//neuron projection development;GO:0031334//positive regulation of protein complex assembly;GO:0031344//regulation of cell projection organization;GO:0031346//positive regulation of cell projection organization;GO:0031532//actin cytoskeleton reorganization;GO:0032271//regulation of protein polymerization;GO:0032273//positive regulation of protein polymerization;GO:0032501//multicellular organismal process;GO:0032502//developmental process;GO:0032504//multicellular organism reproduction;GO:0032535//regulation of cellular component size;GO:0032956//regulation of actin cytoskeleton organization;GO:0032970//regulation of actin filament-based process;GO:0032989//cellular component morphogenesis;GO:0033036//macromolecule localization;GO:0033043//regulation of organelle organization;GO:0034314//Arp2/3 complex-mediated actin nucleation;GO:0034613//cellular protein localization;GO:0040008//regulation of growth;GO:0040011//locomotion;GO:0042692//muscle cell differentiation;GO:0042886//amide transport;GO:0043254//regulation of protein complex assembly;GO:0044087//regulation of cellular component biogenesis;GO:0044089//positive regulation of cellular component biogenesis;GO:0044703//multi-organism reproductive process;GO:0045010//actin nucleation;GO:0045184//establishment of protein localization;GO:0045747//positive regulation of Notch signaling pathway;GO:0045887//positive regulation of synaptic growth at neuromuscular junction;GO:0045927//positive regulation of growth;GO:0046907//intracellular transport;GO:0048468//cell development;GO:0048477//oogenesis;GO:0048513//animal organ development;GO:0048518//positive regulation of biological process;GO:0048522//positive regulation of cellular process;GO:0048583//regulation of response to stimulus;GO:0048584//positive regulation of response to stimulus;GO:0048598//embryonic morphogenesis;GO:0048609//multicellular organismal reproductive process;GO:0048638//regulation of developmental growth;GO:0048639//positive regulation of developmental growth;GO:0048646//anatomical structure formation involved in morphogenesis;GO:0048666//neuron development;GO:0048699//generation of neurons;GO:0048729//tissue morphogenesis;GO:0048731//system development;GO:0048856//anatomical structure development;GO:0048869//cellular developmental process;GO:0048870//cell motility;GO:0050789//regulation of biological process;GO:0050793//regulation of developmental process;GO:0050794//regulation of cellular process;GO:0050803//regulation of synapse structure or activity;GO:0050807//regulation of synapse organization;GO:0050808//synapse organization;GO:0051094//positive regulation of developmental process;GO:0051128//regulation of cellular component organization;GO:0051130//positive regulation of cellular component organization;GO:0051146//striated muscle cell differentiation;GO:0051179//localization;GO:0051234//establishment of localization;GO:0051239//regulation of multicellular organismal process;GO:0051240//positive regulation of multicellular organismal process;GO:0051489//regulation of filopodium assembly;GO:0051491//positive regulation of filopodium assembly;GO:0051493//regulation of cytoskeleton organization;GO:0051495//positive regulation of cytoskeleton organization;GO:0051641//cellular localization;GO:0051649//establishment of localization in cell;GO:0051674//localization of cell;GO:0051704//multi-organism process;GO:0051960//regulation of nervous system development;GO:0051962//positive regulation of nervous system development;GO:0051963//regulation of synapse assembly;GO:0051965//positive regulation of synapse assembly;GO:0060429//epithelium development;GO:0060491//regulation of cell projection assembly;GO:0061024//membrane organization;GO:0061061//muscle structure development;GO:0061564//axon development;GO:0065007//biological regulation;GO:0065008//regulation of biological quality;GO:0070727//cellular macromolecule localization;GO:0071702//organic substance transport;GO:0071705//nitrogen compound transport;GO:0071840//cellular component organization or biogenesis;GO:0072553//terminal button organization;GO:0090066//regulation of anatomical structure size;GO:0090130//tissue migration;GO:0090132//epithelium migration;GO:0090527//actin filament reorganization;GO:0097320//membrane tubulation;GO:0097435//fibril organization;GO:1902743//regulation of lamellipodium organization;GO:1902745//positive regulation of lamellipodium organization;GO:1902903//regulation of fibril organization;GO:1902905//positive regulation of fibril organization;GO:1904396//regulation of neuromuscular junction development;GO:1904398//positive regulation of neuromuscular junction development;GO:2000026//regulation of multicellular organismal development
Gene000283	ncbi_119897289	Isoform000575	XM_038710895.1	new	NLRC3	XP_038566823.1 NACHT, LRR and PYD domains-containing protein 12-like [Micropterus salmoides]	-	-	-	-	-	GO:0005515//protein binding	-
Gene000284	ncbi_119897491	Isoform000576	XM_038711235.1,XM_038711248.1	new	ZBTB14	XP_038567176.1 zinc finger and BTB domain-containing protein 14-like isoform X2 [Micropterus salmoides]	-	-	-	-	GO:0005575//cellular_component;GO:0005622//intracellular;GO:0005623//cell;GO:0005634//nucleus;GO:0005654//nucleoplasm;GO:0005730//nucleolus;GO:0005737//cytoplasm;GO:0005829//cytosol;GO:0016234//inclusion body;GO:0016235//aggresome;GO:0031974//membrane-enclosed lumen;GO:0031981//nuclear lumen;GO:0043226//organelle;GO:0043227//membrane-bounded organelle;GO:0043228//non-membrane-bounded organelle;GO:0043229//intracellular organelle;GO:0043231//intracellular membrane-bounded organelle;GO:0043232//intracellular non-membrane-bounded organelle;GO:0043233//organelle lumen;GO:0044422//organelle part;GO:0044424//intracellular part;GO:0044428//nuclear part;GO:0044444//cytoplasmic part;GO:0044446//intracellular organelle part;GO:0044464//cell part;GO:0070013//intracellular organelle lumen	GO:0000976//transcription regulatory region sequence-specific DNA binding;GO:0000977//RNA polymerase II regulatory region sequence-specific DNA binding;GO:0000978//RNA polymerase II core promoter proximal region sequence-specific DNA binding;GO:0000981//RNA polymerase II transcription factor activity, sequence-specific DNA binding;GO:0000982//transcription factor activity, RNA polymerase II core promoter proximal region sequence-specific binding;GO:0000987//core promoter proximal region sequence-specific DNA binding;GO:0001012//RNA polymerase II regulatory region DNA binding;GO:0001067//regulatory region nucleic acid binding;GO:0001078//transcriptional repressor activity, RNA polymerase II core promoter proximal region sequence-specific binding;GO:0001227//transcriptional repressor activity, RNA polymerase II transcription regulatory region sequence-specific binding;GO:0003674//molecular_function;GO:0003676//nucleic acid binding;GO:0003677//DNA binding;GO:0003690//double-stranded DNA binding;GO:0003700//transcription factor activity, sequence-specific DNA binding;GO:0005488//binding;GO:0005515//protein binding;GO:0043167//ion binding;GO:0043169//cation binding;GO:0043565//sequence-specific DNA binding;GO:0044212//transcription regulatory region DNA binding;GO:0046872//metal ion binding;GO:0097159//organic cyclic compound binding;GO:1901363//heterocyclic compound binding;GO:1990837//sequence-specific double-stranded DNA binding	GO:0000122//negative regulation of transcription from RNA polymerase II promoter;GO:0001568//blood vessel development;GO:0001944//vasculature development;GO:0003170//heart valve development;GO:0003205//cardiac chamber development;GO:0003279//cardiac septum development;GO:0006139//nucleobase-containing compound metabolic process;GO:0006351//transcription, DNA-templated;GO:0006355//regulation of transcription, DNA-templated;GO:0006357//regulation of transcription from RNA polymerase II promoter;GO:0006725//cellular aromatic compound metabolic process;GO:0006807//nitrogen compound metabolic process;GO:0007131//reciprocal meiotic recombination;GO:0007275//multicellular organism development;GO:0007507//heart development;GO:0008150//biological_process;GO:0008152//metabolic process;GO:0009058//biosynthetic process;GO:0009059//macromolecule biosynthetic process;GO:0009889//regulation of biosynthetic process;GO:0009890//negative regulation of biosynthetic process;GO:0009892//negative regulation of metabolic process;GO:0009987//cellular process;GO:0010467//gene expression;GO:0010468//regulation of gene expression;GO:0010556//regulation of macromolecule biosynthetic process;GO:0010558//negative regulation of macromolecule biosynthetic process;GO:0010605//negative regulation of macromolecule metabolic process;GO:0010629//negative regulation of gene expression;GO:0016070//RNA metabolic process;GO:0018130//heterocycle biosynthetic process;GO:0019219//regulation of nucleobase-containing compound metabolic process;GO:0019222//regulation of metabolic process;GO:0019438//aromatic compound biosynthetic process;GO:0031323//regulation of cellular metabolic process;GO:0031324//negative regulation of cellular metabolic process;GO:0031326//regulation of cellular biosynthetic process;GO:0031327//negative regulation of cellular biosynthetic process;GO:0032501//multicellular organismal process;GO:0032502//developmental process;GO:0032774//RNA biosynthetic process;GO:0034641//cellular nitrogen compound metabolic process;GO:0034645//cellular macromolecule biosynthetic process;GO:0034654//nucleobase-containing compound biosynthetic process;GO:0043170//macromolecule metabolic process;GO:0044237//cellular metabolic process;GO:0044238//primary metabolic process;GO:0044249//cellular biosynthetic process;GO:0044260//cellular macromolecule metabolic process;GO:0044271//cellular nitrogen compound biosynthetic process;GO:0045892//negative regulation of transcription, DNA-templated;GO:0045934//negative regulation of nucleobase-containing compound metabolic process;GO:0046483//heterocycle metabolic process;GO:0048513//animal organ development;GO:0048519//negative regulation of biological process;GO:0048523//negative regulation of cellular process;GO:0048731//system development;GO:0048856//anatomical structure development;GO:0050789//regulation of biological process;GO:0050794//regulation of cellular process;GO:0051171//regulation of nitrogen compound metabolic process;GO:0051172//negative regulation of nitrogen compound metabolic process;GO:0051252//regulation of RNA metabolic process;GO:0051253//negative regulation of RNA metabolic process;GO:0060255//regulation of macromolecule metabolic process;GO:0060976//coronary vasculature development;GO:0065007//biological regulation;GO:0071704//organic substance metabolic process;GO:0072358//cardiovascular system development;GO:0072359//circulatory system development;GO:0080090//regulation of primary metabolic process;GO:0090304//nucleic acid metabolic process;GO:0097659//nucleic acid-templated transcription;GO:1901360//organic cyclic compound metabolic process;GO:1901362//organic cyclic compound biosynthetic process;GO:1901576//organic substance biosynthetic process;GO:1902679//negative regulation of RNA biosynthetic process;GO:1903506//regulation of nucleic acid-templated transcription;GO:1903507//negative regulation of nucleic acid-templated transcription;GO:2000112//regulation of cellular macromolecule biosynthetic process;GO:2000113//negative regulation of cellular macromolecule biosynthetic process;GO:2001141//regulation of RNA biosynthetic process
Gene000284	ncbi_119897491	Isoform000577	XM_038711235.1,XM_038711248.1	new	ZBTB14	XP_038567176.1 zinc finger and BTB domain-containing protein 14-like isoform X2 [Micropterus salmoides]	-	-	-	-	GO:0005575//cellular_component;GO:0005622//intracellular;GO:0005623//cell;GO:0005634//nucleus;GO:0005654//nucleoplasm;GO:0005730//nucleolus;GO:0005737//cytoplasm;GO:0005829//cytosol;GO:0016234//inclusion body;GO:0016235//aggresome;GO:0031974//membrane-enclosed lumen;GO:0031981//nuclear lumen;GO:0043226//organelle;GO:0043227//membrane-bounded organelle;GO:0043228//non-membrane-bounded organelle;GO:0043229//intracellular organelle;GO:0043231//intracellular membrane-bounded organelle;GO:0043232//intracellular non-membrane-bounded organelle;GO:0043233//organelle lumen;GO:0044422//organelle part;GO:0044424//intracellular part;GO:0044428//nuclear part;GO:0044444//cytoplasmic part;GO:0044446//intracellular organelle part;GO:0044464//cell part;GO:0070013//intracellular organelle lumen	GO:0000976//transcription regulatory region sequence-specific DNA binding;GO:0000977//RNA polymerase II regulatory region sequence-specific DNA binding;GO:0000978//RNA polymerase II core promoter proximal region sequence-specific DNA binding;GO:0000981//RNA polymerase II transcription factor activity, sequence-specific DNA binding;GO:0000982//transcription factor activity, RNA polymerase II core promoter proximal region sequence-specific binding;GO:0000987//core promoter proximal region sequence-specific DNA binding;GO:0001012//RNA polymerase II regulatory region DNA binding;GO:0001067//regulatory region nucleic acid binding;GO:0001078//transcriptional repressor activity, RNA polymerase II core promoter proximal region sequence-specific binding;GO:0001227//transcriptional repressor activity, RNA polymerase II transcription regulatory region sequence-specific binding;GO:0003674//molecular_function;GO:0003676//nucleic acid binding;GO:0003677//DNA binding;GO:0003690//double-stranded DNA binding;GO:0003700//transcription factor activity, sequence-specific DNA binding;GO:0005488//binding;GO:0005515//protein binding;GO:0043167//ion binding;GO:0043169//cation binding;GO:0043565//sequence-specific DNA binding;GO:0044212//transcription regulatory region DNA binding;GO:0046872//metal ion binding;GO:0097159//organic cyclic compound binding;GO:1901363//heterocyclic compound binding;GO:1990837//sequence-specific double-stranded DNA binding	GO:0000122//negative regulation of transcription from RNA polymerase II promoter;GO:0001568//blood vessel development;GO:0001944//vasculature development;GO:0003170//heart valve development;GO:0003205//cardiac chamber development;GO:0003279//cardiac septum development;GO:0006139//nucleobase-containing compound metabolic process;GO:0006351//transcription, DNA-templated;GO:0006355//regulation of transcription, DNA-templated;GO:0006357//regulation of transcription from RNA polymerase II promoter;GO:0006725//cellular aromatic compound metabolic process;GO:0006807//nitrogen compound metabolic process;GO:0007131//reciprocal meiotic recombination;GO:0007275//multicellular organism development;GO:0007507//heart development;GO:0008150//biological_process;GO:0008152//metabolic process;GO:0009058//biosynthetic process;GO:0009059//macromolecule biosynthetic process;GO:0009889//regulation of biosynthetic process;GO:0009890//negative regulation of biosynthetic process;GO:0009892//negative regulation of metabolic process;GO:0009987//cellular process;GO:0010467//gene expression;GO:0010468//regulation of gene expression;GO:0010556//regulation of macromolecule biosynthetic process;GO:0010558//negative regulation of macromolecule biosynthetic process;GO:0010605//negative regulation of macromolecule metabolic process;GO:0010629//negative regulation of gene expression;GO:0016070//RNA metabolic process;GO:0018130//heterocycle biosynthetic process;GO:0019219//regulation of nucleobase-containing compound metabolic process;GO:0019222//regulation of metabolic process;GO:0019438//aromatic compound biosynthetic process;GO:0031323//regulation of cellular metabolic process;GO:0031324//negative regulation of cellular metabolic process;GO:0031326//regulation of cellular biosynthetic process;GO:0031327//negative regulation of cellular biosynthetic process;GO:0032501//multicellular organismal process;GO:0032502//developmental process;GO:0032774//RNA biosynthetic process;GO:0034641//cellular nitrogen compound metabolic process;GO:0034645//cellular macromolecule biosynthetic process;GO:0034654//nucleobase-containing compound biosynthetic process;GO:0043170//macromolecule metabolic process;GO:0044237//cellular metabolic process;GO:0044238//primary metabolic process;GO:0044249//cellular biosynthetic process;GO:0044260//cellular macromolecule metabolic process;GO:0044271//cellular nitrogen compound biosynthetic process;GO:0045892//negative regulation of transcription, DNA-templated;GO:0045934//negative regulation of nucleobase-containing compound metabolic process;GO:0046483//heterocycle metabolic process;GO:0048513//animal organ development;GO:0048519//negative regulation of biological process;GO:0048523//negative regulation of cellular process;GO:0048731//system development;GO:0048856//anatomical structure development;GO:0050789//regulation of biological process;GO:0050794//regulation of cellular process;GO:0051171//regulation of nitrogen compound metabolic process;GO:0051172//negative regulation of nitrogen compound metabolic process;GO:0051252//regulation of RNA metabolic process;GO:0051253//negative regulation of RNA metabolic process;GO:0060255//regulation of macromolecule metabolic process;GO:0060976//coronary vasculature development;GO:0065007//biological regulation;GO:0071704//organic substance metabolic process;GO:0072358//cardiovascular system development;GO:0072359//circulatory system development;GO:0080090//regulation of primary metabolic process;GO:0090304//nucleic acid metabolic process;GO:0097659//nucleic acid-templated transcription;GO:1901360//organic cyclic compound metabolic process;GO:1901362//organic cyclic compound biosynthetic process;GO:1901576//organic substance biosynthetic process;GO:1902679//negative regulation of RNA biosynthetic process;GO:1903506//regulation of nucleic acid-templated transcription;GO:1903507//negative regulation of nucleic acid-templated transcription;GO:2000112//regulation of cellular macromolecule biosynthetic process;GO:2000113//negative regulation of cellular macromolecule biosynthetic process;GO:2001141//regulation of RNA biosynthetic process
Gene000284	ncbi_119897491	Isoform000578	XM_038711248.1|XM_038711235.1	known|new	-	-	-	-	-	-	-	-	-
Gene000284	ncbi_119897491	Isoform000579	XM_038711235.1,XM_038711248.1	new	ZBTB14	XP_038567163.1 zinc finger and BTB domain-containing protein 14-like isoform X1 [Micropterus salmoides]	-	-	-	-	GO:0005575//cellular_component;GO:0005622//intracellular;GO:0005623//cell;GO:0005634//nucleus;GO:0005654//nucleoplasm;GO:0005730//nucleolus;GO:0005737//cytoplasm;GO:0005829//cytosol;GO:0016234//inclusion body;GO:0016235//aggresome;GO:0031974//membrane-enclosed lumen;GO:0031981//nuclear lumen;GO:0043226//organelle;GO:0043227//membrane-bounded organelle;GO:0043228//non-membrane-bounded organelle;GO:0043229//intracellular organelle;GO:0043231//intracellular membrane-bounded organelle;GO:0043232//intracellular non-membrane-bounded organelle;GO:0043233//organelle lumen;GO:0044422//organelle part;GO:0044424//intracellular part;GO:0044428//nuclear part;GO:0044444//cytoplasmic part;GO:0044446//intracellular organelle part;GO:0044464//cell part;GO:0070013//intracellular organelle lumen	GO:0000976//transcription regulatory region sequence-specific DNA binding;GO:0000977//RNA polymerase II regulatory region sequence-specific DNA binding;GO:0000978//RNA polymerase II core promoter proximal region sequence-specific DNA binding;GO:0000981//RNA polymerase II transcription factor activity, sequence-specific DNA binding;GO:0000982//transcription factor activity, RNA polymerase II core promoter proximal region sequence-specific binding;GO:0000987//core promoter proximal region sequence-specific DNA binding;GO:0001012//RNA polymerase II regulatory region DNA binding;GO:0001067//regulatory region nucleic acid binding;GO:0001078//transcriptional repressor activity, RNA polymerase II core promoter proximal region sequence-specific binding;GO:0001227//transcriptional repressor activity, RNA polymerase II transcription regulatory region sequence-specific binding;GO:0003674//molecular_function;GO:0003676//nucleic acid binding;GO:0003677//DNA binding;GO:0003690//double-stranded DNA binding;GO:0003700//transcription factor activity, sequence-specific DNA binding;GO:0004413//homoserine kinase activity;GO:0005488//binding;GO:0005515//protein binding;GO:0043167//ion binding;GO:0043169//cation binding;GO:0043565//sequence-specific DNA binding;GO:0044212//transcription regulatory region DNA binding;GO:0046872//metal ion binding;GO:0097159//organic cyclic compound binding;GO:1901363//heterocyclic compound binding;GO:1990837//sequence-specific double-stranded DNA binding	GO:0000122//negative regulation of transcription from RNA polymerase II promoter;GO:0001568//blood vessel development;GO:0001944//vasculature development;GO:0003170//heart valve development;GO:0003205//cardiac chamber development;GO:0003279//cardiac septum development;GO:0006139//nucleobase-containing compound metabolic process;GO:0006351//transcription, DNA-templated;GO:0006355//regulation of transcription, DNA-templated;GO:0006357//regulation of transcription from RNA polymerase II promoter;GO:0006725//cellular aromatic compound metabolic process;GO:0006807//nitrogen compound metabolic process;GO:0007131//reciprocal meiotic recombination;GO:0007275//multicellular organism development;GO:0007507//heart development;GO:0008150//biological_process;GO:0008152//metabolic process;GO:0009058//biosynthetic process;GO:0009059//macromolecule biosynthetic process;GO:0009088//threonine biosynthetic process;GO:0009889//regulation of biosynthetic process;GO:0009890//negative regulation of biosynthetic process;GO:0009892//negative regulation of metabolic process;GO:0009987//cellular process;GO:0010467//gene expression;GO:0010468//regulation of gene expression;GO:0010556//regulation of macromolecule biosynthetic process;GO:0010558//negative regulation of macromolecule biosynthetic process;GO:0010605//negative regulation of macromolecule metabolic process;GO:0010629//negative regulation of gene expression;GO:0016070//RNA metabolic process;GO:0018130//heterocycle biosynthetic process;GO:0019219//regulation of nucleobase-containing compound metabolic process;GO:0019222//regulation of metabolic process;GO:0019438//aromatic compound biosynthetic process;GO:0031323//regulation of cellular metabolic process;GO:0031324//negative regulation of cellular metabolic process;GO:0031326//regulation of cellular biosynthetic process;GO:0031327//negative regulation of cellular biosynthetic process;GO:0032501//multicellular organismal process;GO:0032502//developmental process;GO:0032774//RNA biosynthetic process;GO:0034641//cellular nitrogen compound metabolic process;GO:0034645//cellular macromolecule biosynthetic process;GO:0034654//nucleobase-containing compound biosynthetic process;GO:0043170//macromolecule metabolic process;GO:0044237//cellular metabolic process;GO:0044238//primary metabolic process;GO:0044249//cellular biosynthetic process;GO:0044260//cellular macromolecule metabolic process;GO:0044271//cellular nitrogen compound biosynthetic process;GO:0045892//negative regulation of transcription, DNA-templated;GO:0045934//negative regulation of nucleobase-containing compound metabolic process;GO:0046483//heterocycle metabolic process;GO:0048513//animal organ development;GO:0048519//negative regulation of biological process;GO:0048523//negative regulation of cellular process;GO:0048731//system development;GO:0048856//anatomical structure development;GO:0050789//regulation of biological process;GO:0050794//regulation of cellular process;GO:0051171//regulation of nitrogen compound metabolic process;GO:0051172//negative regulation of nitrogen compound metabolic process;GO:0051252//regulation of RNA metabolic process;GO:0051253//negative regulation of RNA metabolic process;GO:0060255//regulation of macromolecule metabolic process;GO:0060976//coronary vasculature development;GO:0065007//biological regulation;GO:0071704//organic substance metabolic process;GO:0072358//cardiovascular system development;GO:0072359//circulatory system development;GO:0080090//regulation of primary metabolic process;GO:0090304//nucleic acid metabolic process;GO:0097659//nucleic acid-templated transcription;GO:1901360//organic cyclic compound metabolic process;GO:1901362//organic cyclic compound biosynthetic process;GO:1901576//organic substance biosynthetic process;GO:1902679//negative regulation of RNA biosynthetic process;GO:1903506//regulation of nucleic acid-templated transcription;GO:1903507//negative regulation of nucleic acid-templated transcription;GO:2000112//regulation of cellular macromolecule biosynthetic process;GO:2000113//negative regulation of cellular macromolecule biosynthetic process;GO:2001141//regulation of RNA biosynthetic process
Gene000284	ncbi_119897491	Isoform000580	XM_038711235.1,XM_038711248.1	new	ZBTB14	XP_038567163.1 zinc finger and BTB domain-containing protein 14-like isoform X1 [Micropterus salmoides]	-	-	-	-	GO:0005575//cellular_component;GO:0005622//intracellular;GO:0005623//cell;GO:0005634//nucleus;GO:0005654//nucleoplasm;GO:0005730//nucleolus;GO:0005737//cytoplasm;GO:0005829//cytosol;GO:0016234//inclusion body;GO:0016235//aggresome;GO:0031974//membrane-enclosed lumen;GO:0031981//nuclear lumen;GO:0043226//organelle;GO:0043227//membrane-bounded organelle;GO:0043228//non-membrane-bounded organelle;GO:0043229//intracellular organelle;GO:0043231//intracellular membrane-bounded organelle;GO:0043232//intracellular non-membrane-bounded organelle;GO:0043233//organelle lumen;GO:0044422//organelle part;GO:0044424//intracellular part;GO:0044428//nuclear part;GO:0044444//cytoplasmic part;GO:0044446//intracellular organelle part;GO:0044464//cell part;GO:0070013//intracellular organelle lumen	GO:0000976//transcription regulatory region sequence-specific DNA binding;GO:0000977//RNA polymerase II regulatory region sequence-specific DNA binding;GO:0000978//RNA polymerase II core promoter proximal region sequence-specific DNA binding;GO:0000981//RNA polymerase II transcription factor activity, sequence-specific DNA binding;GO:0000982//transcription factor activity, RNA polymerase II core promoter proximal region sequence-specific binding;GO:0000987//core promoter proximal region sequence-specific DNA binding;GO:0001012//RNA polymerase II regulatory region DNA binding;GO:0001067//regulatory region nucleic acid binding;GO:0001078//transcriptional repressor activity, RNA polymerase II core promoter proximal region sequence-specific binding;GO:0001227//transcriptional repressor activity, RNA polymerase II transcription regulatory region sequence-specific binding;GO:0003674//molecular_function;GO:0003676//nucleic acid binding;GO:0003677//DNA binding;GO:0003690//double-stranded DNA binding;GO:0003700//transcription factor activity, sequence-specific DNA binding;GO:0005488//binding;GO:0005515//protein binding;GO:0043167//ion binding;GO:0043169//cation binding;GO:0043565//sequence-specific DNA binding;GO:0044212//transcription regulatory region DNA binding;GO:0046872//metal ion binding;GO:0097159//organic cyclic compound binding;GO:1901363//heterocyclic compound binding;GO:1990837//sequence-specific double-stranded DNA binding	GO:0000122//negative regulation of transcription from RNA polymerase II promoter;GO:0001568//blood vessel development;GO:0001944//vasculature development;GO:0003170//heart valve development;GO:0003205//cardiac chamber development;GO:0003279//cardiac septum development;GO:0006139//nucleobase-containing compound metabolic process;GO:0006351//transcription, DNA-templated;GO:0006355//regulation of transcription, DNA-templated;GO:0006357//regulation of transcription from RNA polymerase II promoter;GO:0006725//cellular aromatic compound metabolic process;GO:0006807//nitrogen compound metabolic process;GO:0007131//reciprocal meiotic recombination;GO:0007275//multicellular organism development;GO:0007507//heart development;GO:0008150//biological_process;GO:0008152//metabolic process;GO:0009058//biosynthetic process;GO:0009059//macromolecule biosynthetic process;GO:0009889//regulation of biosynthetic process;GO:0009890//negative regulation of biosynthetic process;GO:0009892//negative regulation of metabolic process;GO:0009987//cellular process;GO:0010467//gene expression;GO:0010468//regulation of gene expression;GO:0010556//regulation of macromolecule biosynthetic process;GO:0010558//negative regulation of macromolecule biosynthetic process;GO:0010605//negative regulation of macromolecule metabolic process;GO:0010629//negative regulation of gene expression;GO:0016070//RNA metabolic process;GO:0018130//heterocycle biosynthetic process;GO:0019219//regulation of nucleobase-containing compound metabolic process;GO:0019222//regulation of metabolic process;GO:0019438//aromatic compound biosynthetic process;GO:0031323//regulation of cellular metabolic process;GO:0031324//negative regulation of cellular metabolic process;GO:0031326//regulation of cellular biosynthetic process;GO:0031327//negative regulation of cellular biosynthetic process;GO:0032501//multicellular organismal process;GO:0032502//developmental process;GO:0032774//RNA biosynthetic process;GO:0034641//cellular nitrogen compound metabolic process;GO:0034645//cellular macromolecule biosynthetic process;GO:0034654//nucleobase-containing compound biosynthetic process;GO:0043170//macromolecule metabolic process;GO:0044237//cellular metabolic process;GO:0044238//primary metabolic process;GO:0044249//cellular biosynthetic process;GO:0044260//cellular macromolecule metabolic process;GO:0044271//cellular nitrogen compound biosynthetic process;GO:0045892//negative regulation of transcription, DNA-templated;GO:0045934//negative regulation of nucleobase-containing compound metabolic process;GO:0046483//heterocycle metabolic process;GO:0048513//animal organ development;GO:0048519//negative regulation of biological process;GO:0048523//negative regulation of cellular process;GO:0048731//system development;GO:0048856//anatomical structure development;GO:0050789//regulation of biological process;GO:0050794//regulation of cellular process;GO:0051171//regulation of nitrogen compound metabolic process;GO:0051172//negative regulation of nitrogen compound metabolic process;GO:0051252//regulation of RNA metabolic process;GO:0051253//negative regulation of RNA metabolic process;GO:0060255//regulation of macromolecule metabolic process;GO:0060976//coronary vasculature development;GO:0065007//biological regulation;GO:0071704//organic substance metabolic process;GO:0072358//cardiovascular system development;GO:0072359//circulatory system development;GO:0080090//regulation of primary metabolic process;GO:0090304//nucleic acid metabolic process;GO:0097659//nucleic acid-templated transcription;GO:1901360//organic cyclic compound metabolic process;GO:1901362//organic cyclic compound biosynthetic process;GO:1901576//organic substance biosynthetic process;GO:1902679//negative regulation of RNA biosynthetic process;GO:1903506//regulation of nucleic acid-templated transcription;GO:1903507//negative regulation of nucleic acid-templated transcription;GO:2000112//regulation of cellular macromolecule biosynthetic process;GO:2000113//negative regulation of cellular macromolecule biosynthetic process;GO:2001141//regulation of RNA biosynthetic process
Gene000284	ncbi_119897491	Isoform000581	XM_038711235.1,XM_038711248.1	new	ZBTB14	XP_038567163.1 zinc finger and BTB domain-containing protein 14-like isoform X1 [Micropterus salmoides]	-	-	-	-	GO:0005575//cellular_component;GO:0005622//intracellular;GO:0005623//cell;GO:0005634//nucleus;GO:0005654//nucleoplasm;GO:0005730//nucleolus;GO:0005737//cytoplasm;GO:0005829//cytosol;GO:0016234//inclusion body;GO:0016235//aggresome;GO:0031974//membrane-enclosed lumen;GO:0031981//nuclear lumen;GO:0043226//organelle;GO:0043227//membrane-bounded organelle;GO:0043228//non-membrane-bounded organelle;GO:0043229//intracellular organelle;GO:0043231//intracellular membrane-bounded organelle;GO:0043232//intracellular non-membrane-bounded organelle;GO:0043233//organelle lumen;GO:0044422//organelle part;GO:0044424//intracellular part;GO:0044428//nuclear part;GO:0044444//cytoplasmic part;GO:0044446//intracellular organelle part;GO:0044464//cell part;GO:0070013//intracellular organelle lumen	GO:0000976//transcription regulatory region sequence-specific DNA binding;GO:0000977//RNA polymerase II regulatory region sequence-specific DNA binding;GO:0000978//RNA polymerase II core promoter proximal region sequence-specific DNA binding;GO:0000981//RNA polymerase II transcription factor activity, sequence-specific DNA binding;GO:0000982//transcription factor activity, RNA polymerase II core promoter proximal region sequence-specific binding;GO:0000987//core promoter proximal region sequence-specific DNA binding;GO:0001012//RNA polymerase II regulatory region DNA binding;GO:0001067//regulatory region nucleic acid binding;GO:0001078//transcriptional repressor activity, RNA polymerase II core promoter proximal region sequence-specific binding;GO:0001227//transcriptional repressor activity, RNA polymerase II transcription regulatory region sequence-specific binding;GO:0003674//molecular_function;GO:0003676//nucleic acid binding;GO:0003677//DNA binding;GO:0003690//double-stranded DNA binding;GO:0003700//transcription factor activity, sequence-specific DNA binding;GO:0005488//binding;GO:0005515//protein binding;GO:0043167//ion binding;GO:0043169//cation binding;GO:0043565//sequence-specific DNA binding;GO:0044212//transcription regulatory region DNA binding;GO:0046872//metal ion binding;GO:0097159//organic cyclic compound binding;GO:1901363//heterocyclic compound binding;GO:1990837//sequence-specific double-stranded DNA binding	GO:0000122//negative regulation of transcription from RNA polymerase II promoter;GO:0001568//blood vessel development;GO:0001944//vasculature development;GO:0003170//heart valve development;GO:0003205//cardiac chamber development;GO:0003279//cardiac septum development;GO:0006139//nucleobase-containing compound metabolic process;GO:0006351//transcription, DNA-templated;GO:0006355//regulation of transcription, DNA-templated;GO:0006357//regulation of transcription from RNA polymerase II promoter;GO:0006725//cellular aromatic compound metabolic process;GO:0006807//nitrogen compound metabolic process;GO:0007131//reciprocal meiotic recombination;GO:0007275//multicellular organism development;GO:0007507//heart development;GO:0008150//biological_process;GO:0008152//metabolic process;GO:0009058//biosynthetic process;GO:0009059//macromolecule biosynthetic process;GO:0009889//regulation of biosynthetic process;GO:0009890//negative regulation of biosynthetic process;GO:0009892//negative regulation of metabolic process;GO:0009987//cellular process;GO:0010467//gene expression;GO:0010468//regulation of gene expression;GO:0010556//regulation of macromolecule biosynthetic process;GO:0010558//negative regulation of macromolecule biosynthetic process;GO:0010605//negative regulation of macromolecule metabolic process;GO:0010629//negative regulation of gene expression;GO:0016070//RNA metabolic process;GO:0018130//heterocycle biosynthetic process;GO:0019219//regulation of nucleobase-containing compound metabolic process;GO:0019222//regulation of metabolic process;GO:0019438//aromatic compound biosynthetic process;GO:0031323//regulation of cellular metabolic process;GO:0031324//negative regulation of cellular metabolic process;GO:0031326//regulation of cellular biosynthetic process;GO:0031327//negative regulation of cellular biosynthetic process;GO:0032501//multicellular organismal process;GO:0032502//developmental process;GO:0032774//RNA biosynthetic process;GO:0034641//cellular nitrogen compound metabolic process;GO:0034645//cellular macromolecule biosynthetic process;GO:0034654//nucleobase-containing compound biosynthetic process;GO:0043170//macromolecule metabolic process;GO:0044237//cellular metabolic process;GO:0044238//primary metabolic process;GO:0044249//cellular biosynthetic process;GO:0044260//cellular macromolecule metabolic process;GO:0044271//cellular nitrogen compound biosynthetic process;GO:0045892//negative regulation of transcription, DNA-templated;GO:0045934//negative regulation of nucleobase-containing compound metabolic process;GO:0046483//heterocycle metabolic process;GO:0048513//animal organ development;GO:0048519//negative regulation of biological process;GO:0048523//negative regulation of cellular process;GO:0048731//system development;GO:0048856//anatomical structure development;GO:0050789//regulation of biological process;GO:0050794//regulation of cellular process;GO:0051171//regulation of nitrogen compound metabolic process;GO:0051172//negative regulation of nitrogen compound metabolic process;GO:0051252//regulation of RNA metabolic process;GO:0051253//negative regulation of RNA metabolic process;GO:0060255//regulation of macromolecule metabolic process;GO:0060976//coronary vasculature development;GO:0065007//biological regulation;GO:0071704//organic substance metabolic process;GO:0072358//cardiovascular system development;GO:0072359//circulatory system development;GO:0080090//regulation of primary metabolic process;GO:0090304//nucleic acid metabolic process;GO:0097659//nucleic acid-templated transcription;GO:1901360//organic cyclic compound metabolic process;GO:1901362//organic cyclic compound biosynthetic process;GO:1901576//organic substance biosynthetic process;GO:1902679//negative regulation of RNA biosynthetic process;GO:1903506//regulation of nucleic acid-templated transcription;GO:1903507//negative regulation of nucleic acid-templated transcription;GO:2000112//regulation of cellular macromolecule biosynthetic process;GO:2000113//negative regulation of cellular macromolecule biosynthetic process;GO:2001141//regulation of RNA biosynthetic process
Gene000284	ncbi_119897491	Isoform000582	XM_038711235.1,XM_038711248.1	new	ZBTB14	XP_038567163.1 zinc finger and BTB domain-containing protein 14-like isoform X1 [Micropterus salmoides]	-	-	-	-	GO:0005575//cellular_component;GO:0005622//intracellular;GO:0005623//cell;GO:0005634//nucleus;GO:0005654//nucleoplasm;GO:0005730//nucleolus;GO:0005737//cytoplasm;GO:0005829//cytosol;GO:0016234//inclusion body;GO:0016235//aggresome;GO:0031974//membrane-enclosed lumen;GO:0031981//nuclear lumen;GO:0043226//organelle;GO:0043227//membrane-bounded organelle;GO:0043228//non-membrane-bounded organelle;GO:0043229//intracellular organelle;GO:0043231//intracellular membrane-bounded organelle;GO:0043232//intracellular non-membrane-bounded organelle;GO:0043233//organelle lumen;GO:0044422//organelle part;GO:0044424//intracellular part;GO:0044428//nuclear part;GO:0044444//cytoplasmic part;GO:0044446//intracellular organelle part;GO:0044464//cell part;GO:0070013//intracellular organelle lumen	GO:0000976//transcription regulatory region sequence-specific DNA binding;GO:0000977//RNA polymerase II regulatory region sequence-specific DNA binding;GO:0000978//RNA polymerase II core promoter proximal region sequence-specific DNA binding;GO:0000981//RNA polymerase II transcription factor activity, sequence-specific DNA binding;GO:0000982//transcription factor activity, RNA polymerase II core promoter proximal region sequence-specific binding;GO:0000987//core promoter proximal region sequence-specific DNA binding;GO:0001012//RNA polymerase II regulatory region DNA binding;GO:0001067//regulatory region nucleic acid binding;GO:0001078//transcriptional repressor activity, RNA polymerase II core promoter proximal region sequence-specific binding;GO:0001227//transcriptional repressor activity, RNA polymerase II transcription regulatory region sequence-specific binding;GO:0003674//molecular_function;GO:0003676//nucleic acid binding;GO:0003677//DNA binding;GO:0003690//double-stranded DNA binding;GO:0003700//transcription factor activity, sequence-specific DNA binding;GO:0005488//binding;GO:0005515//protein binding;GO:0043167//ion binding;GO:0043169//cation binding;GO:0043565//sequence-specific DNA binding;GO:0044212//transcription regulatory region DNA binding;GO:0046872//metal ion binding;GO:0097159//organic cyclic compound binding;GO:1901363//heterocyclic compound binding;GO:1990837//sequence-specific double-stranded DNA binding	GO:0000122//negative regulation of transcription from RNA polymerase II promoter;GO:0001568//blood vessel development;GO:0001944//vasculature development;GO:0003170//heart valve development;GO:0003205//cardiac chamber development;GO:0003279//cardiac septum development;GO:0006139//nucleobase-containing compound metabolic process;GO:0006351//transcription, DNA-templated;GO:0006355//regulation of transcription, DNA-templated;GO:0006357//regulation of transcription from RNA polymerase II promoter;GO:0006725//cellular aromatic compound metabolic process;GO:0006807//nitrogen compound metabolic process;GO:0007131//reciprocal meiotic recombination;GO:0007275//multicellular organism development;GO:0007507//heart development;GO:0008150//biological_process;GO:0008152//metabolic process;GO:0009058//biosynthetic process;GO:0009059//macromolecule biosynthetic process;GO:0009889//regulation of biosynthetic process;GO:0009890//negative regulation of biosynthetic process;GO:0009892//negative regulation of metabolic process;GO:0009987//cellular process;GO:0010467//gene expression;GO:0010468//regulation of gene expression;GO:0010556//regulation of macromolecule biosynthetic process;GO:0010558//negative regulation of macromolecule biosynthetic process;GO:0010605//negative regulation of macromolecule metabolic process;GO:0010629//negative regulation of gene expression;GO:0016070//RNA metabolic process;GO:0018130//heterocycle biosynthetic process;GO:0019219//regulation of nucleobase-containing compound metabolic process;GO:0019222//regulation of metabolic process;GO:0019438//aromatic compound biosynthetic process;GO:0031323//regulation of cellular metabolic process;GO:0031324//negative regulation of cellular metabolic process;GO:0031326//regulation of cellular biosynthetic process;GO:0031327//negative regulation of cellular biosynthetic process;GO:0032501//multicellular organismal process;GO:0032502//developmental process;GO:0032774//RNA biosynthetic process;GO:0034641//cellular nitrogen compound metabolic process;GO:0034645//cellular macromolecule biosynthetic process;GO:0034654//nucleobase-containing compound biosynthetic process;GO:0043170//macromolecule metabolic process;GO:0044237//cellular metabolic process;GO:0044238//primary metabolic process;GO:0044249//cellular biosynthetic process;GO:0044260//cellular macromolecule metabolic process;GO:0044271//cellular nitrogen compound biosynthetic process;GO:0045892//negative regulation of transcription, DNA-templated;GO:0045934//negative regulation of nucleobase-containing compound metabolic process;GO:0046483//heterocycle metabolic process;GO:0048513//animal organ development;GO:0048519//negative regulation of biological process;GO:0048523//negative regulation of cellular process;GO:0048731//system development;GO:0048856//anatomical structure development;GO:0050789//regulation of biological process;GO:0050794//regulation of cellular process;GO:0051171//regulation of nitrogen compound metabolic process;GO:0051172//negative regulation of nitrogen compound metabolic process;GO:0051252//regulation of RNA metabolic process;GO:0051253//negative regulation of RNA metabolic process;GO:0060255//regulation of macromolecule metabolic process;GO:0060976//coronary vasculature development;GO:0065007//biological regulation;GO:0071704//organic substance metabolic process;GO:0072358//cardiovascular system development;GO:0072359//circulatory system development;GO:0080090//regulation of primary metabolic process;GO:0090304//nucleic acid metabolic process;GO:0097659//nucleic acid-templated transcription;GO:1901360//organic cyclic compound metabolic process;GO:1901362//organic cyclic compound biosynthetic process;GO:1901576//organic substance biosynthetic process;GO:1902679//negative regulation of RNA biosynthetic process;GO:1903506//regulation of nucleic acid-templated transcription;GO:1903507//negative regulation of nucleic acid-templated transcription;GO:2000112//regulation of cellular macromolecule biosynthetic process;GO:2000113//negative regulation of cellular macromolecule biosynthetic process;GO:2001141//regulation of RNA biosynthetic process
Gene000284	ncbi_119897491	Isoform000583	XM_038711235.1,XM_038711248.1	new	ZBTB14	XP_040922060.1 zinc finger and BTB domain-containing protein 14 isoform X1 [Toxotes jaculatrix]	-	-	-	-	GO:0005575//cellular_component;GO:0005622//intracellular;GO:0005623//cell;GO:0005634//nucleus;GO:0005654//nucleoplasm;GO:0005730//nucleolus;GO:0005737//cytoplasm;GO:0005829//cytosol;GO:0016234//inclusion body;GO:0016235//aggresome;GO:0031974//membrane-enclosed lumen;GO:0031981//nuclear lumen;GO:0043226//organelle;GO:0043227//membrane-bounded organelle;GO:0043228//non-membrane-bounded organelle;GO:0043229//intracellular organelle;GO:0043231//intracellular membrane-bounded organelle;GO:0043232//intracellular non-membrane-bounded organelle;GO:0043233//organelle lumen;GO:0044422//organelle part;GO:0044424//intracellular part;GO:0044428//nuclear part;GO:0044444//cytoplasmic part;GO:0044446//intracellular organelle part;GO:0044464//cell part;GO:0070013//intracellular organelle lumen	GO:0000976//transcription regulatory region sequence-specific DNA binding;GO:0000977//RNA polymerase II regulatory region sequence-specific DNA binding;GO:0000978//RNA polymerase II core promoter proximal region sequence-specific DNA binding;GO:0000981//RNA polymerase II transcription factor activity, sequence-specific DNA binding;GO:0000982//transcription factor activity, RNA polymerase II core promoter proximal region sequence-specific binding;GO:0000987//core promoter proximal region sequence-specific DNA binding;GO:0001012//RNA polymerase II regulatory region DNA binding;GO:0001067//regulatory region nucleic acid binding;GO:0001078//transcriptional repressor activity, RNA polymerase II core promoter proximal region sequence-specific binding;GO:0001227//transcriptional repressor activity, RNA polymerase II transcription regulatory region sequence-specific binding;GO:0003674//molecular_function;GO:0003676//nucleic acid binding;GO:0003677//DNA binding;GO:0003690//double-stranded DNA binding;GO:0003700//transcription factor activity, sequence-specific DNA binding;GO:0005488//binding;GO:0005515//protein binding;GO:0043167//ion binding;GO:0043169//cation binding;GO:0043565//sequence-specific DNA binding;GO:0044212//transcription regulatory region DNA binding;GO:0046872//metal ion binding;GO:0097159//organic cyclic compound binding;GO:1901363//heterocyclic compound binding;GO:1990837//sequence-specific double-stranded DNA binding	GO:0000122//negative regulation of transcription from RNA polymerase II promoter;GO:0001568//blood vessel development;GO:0001944//vasculature development;GO:0003170//heart valve development;GO:0003205//cardiac chamber development;GO:0003279//cardiac septum development;GO:0006139//nucleobase-containing compound metabolic process;GO:0006351//transcription, DNA-templated;GO:0006355//regulation of transcription, DNA-templated;GO:0006357//regulation of transcription from RNA polymerase II promoter;GO:0006725//cellular aromatic compound metabolic process;GO:0006807//nitrogen compound metabolic process;GO:0007131//reciprocal meiotic recombination;GO:0007275//multicellular organism development;GO:0007507//heart development;GO:0008150//biological_process;GO:0008152//metabolic process;GO:0009058//biosynthetic process;GO:0009059//macromolecule biosynthetic process;GO:0009889//regulation of biosynthetic process;GO:0009890//negative regulation of biosynthetic process;GO:0009892//negative regulation of metabolic process;GO:0009987//cellular process;GO:0010467//gene expression;GO:0010468//regulation of gene expression;GO:0010556//regulation of macromolecule biosynthetic process;GO:0010558//negative regulation of macromolecule biosynthetic process;GO:0010605//negative regulation of macromolecule metabolic process;GO:0010629//negative regulation of gene expression;GO:0016070//RNA metabolic process;GO:0018130//heterocycle biosynthetic process;GO:0019219//regulation of nucleobase-containing compound metabolic process;GO:0019222//regulation of metabolic process;GO:0019438//aromatic compound biosynthetic process;GO:0031323//regulation of cellular metabolic process;GO:0031324//negative regulation of cellular metabolic process;GO:0031326//regulation of cellular biosynthetic process;GO:0031327//negative regulation of cellular biosynthetic process;GO:0032501//multicellular organismal process;GO:0032502//developmental process;GO:0032774//RNA biosynthetic process;GO:0034641//cellular nitrogen compound metabolic process;GO:0034645//cellular macromolecule biosynthetic process;GO:0034654//nucleobase-containing compound biosynthetic process;GO:0043170//macromolecule metabolic process;GO:0044237//cellular metabolic process;GO:0044238//primary metabolic process;GO:0044249//cellular biosynthetic process;GO:0044260//cellular macromolecule metabolic process;GO:0044271//cellular nitrogen compound biosynthetic process;GO:0045892//negative regulation of transcription, DNA-templated;GO:0045934//negative regulation of nucleobase-containing compound metabolic process;GO:0046483//heterocycle metabolic process;GO:0048513//animal organ development;GO:0048519//negative regulation of biological process;GO:0048523//negative regulation of cellular process;GO:0048731//system development;GO:0048856//anatomical structure development;GO:0050789//regulation of biological process;GO:0050794//regulation of cellular process;GO:0051171//regulation of nitrogen compound metabolic process;GO:0051172//negative regulation of nitrogen compound metabolic process;GO:0051252//regulation of RNA metabolic process;GO:0051253//negative regulation of RNA metabolic process;GO:0060255//regulation of macromolecule metabolic process;GO:0060976//coronary vasculature development;GO:0065007//biological regulation;GO:0071704//organic substance metabolic process;GO:0072358//cardiovascular system development;GO:0072359//circulatory system development;GO:0080090//regulation of primary metabolic process;GO:0090304//nucleic acid metabolic process;GO:0097659//nucleic acid-templated transcription;GO:1901360//organic cyclic compound metabolic process;GO:1901362//organic cyclic compound biosynthetic process;GO:1901576//organic substance biosynthetic process;GO:1902679//negative regulation of RNA biosynthetic process;GO:1903506//regulation of nucleic acid-templated transcription;GO:1903507//negative regulation of nucleic acid-templated transcription;GO:2000112//regulation of cellular macromolecule biosynthetic process;GO:2000113//negative regulation of cellular macromolecule biosynthetic process;GO:2001141//regulation of RNA biosynthetic process
Gene000284	ncbi_119897491	Isoform000584	XM_038711235.1,XM_038711248.1	new	ZBTB14	XP_038567176.1 zinc finger and BTB domain-containing protein 14-like isoform X2 [Micropterus salmoides]	-	-	-	-	GO:0005575//cellular_component;GO:0005622//intracellular;GO:0005623//cell;GO:0005634//nucleus;GO:0005654//nucleoplasm;GO:0005730//nucleolus;GO:0005737//cytoplasm;GO:0005829//cytosol;GO:0016234//inclusion body;GO:0016235//aggresome;GO:0031974//membrane-enclosed lumen;GO:0031981//nuclear lumen;GO:0043226//organelle;GO:0043227//membrane-bounded organelle;GO:0043228//non-membrane-bounded organelle;GO:0043229//intracellular organelle;GO:0043231//intracellular membrane-bounded organelle;GO:0043232//intracellular non-membrane-bounded organelle;GO:0043233//organelle lumen;GO:0044422//organelle part;GO:0044424//intracellular part;GO:0044428//nuclear part;GO:0044444//cytoplasmic part;GO:0044446//intracellular organelle part;GO:0044464//cell part;GO:0070013//intracellular organelle lumen	GO:0000976//transcription regulatory region sequence-specific DNA binding;GO:0000977//RNA polymerase II regulatory region sequence-specific DNA binding;GO:0000978//RNA polymerase II core promoter proximal region sequence-specific DNA binding;GO:0000981//RNA polymerase II transcription factor activity, sequence-specific DNA binding;GO:0000982//transcription factor activity, RNA polymerase II core promoter proximal region sequence-specific binding;GO:0000987//core promoter proximal region sequence-specific DNA binding;GO:0001012//RNA polymerase II regulatory region DNA binding;GO:0001067//regulatory region nucleic acid binding;GO:0001078//transcriptional repressor activity, RNA polymerase II core promoter proximal region sequence-specific binding;GO:0001227//transcriptional repressor activity, RNA polymerase II transcription regulatory region sequence-specific binding;GO:0001727//lipid kinase activity;GO:0003674//molecular_function;GO:0003676//nucleic acid binding;GO:0003677//DNA binding;GO:0003690//double-stranded DNA binding;GO:0003700//transcription factor activity, sequence-specific DNA binding;GO:0004413//homoserine kinase activity;GO:0005488//binding;GO:0005515//protein binding;GO:0043167//ion binding;GO:0043169//cation binding;GO:0043565//sequence-specific DNA binding;GO:0044212//transcription regulatory region DNA binding;GO:0046872//metal ion binding;GO:0097159//organic cyclic compound binding;GO:1901363//heterocyclic compound binding;GO:1990837//sequence-specific double-stranded DNA binding	GO:0000122//negative regulation of transcription from RNA polymerase II promoter;GO:0001568//blood vessel development;GO:0001944//vasculature development;GO:0003170//heart valve development;GO:0003205//cardiac chamber development;GO:0003279//cardiac septum development;GO:0006139//nucleobase-containing compound metabolic process;GO:0006351//transcription, DNA-templated;GO:0006355//regulation of transcription, DNA-templated;GO:0006357//regulation of transcription from RNA polymerase II promoter;GO:0006725//cellular aromatic compound metabolic process;GO:0006807//nitrogen compound metabolic process;GO:0007131//reciprocal meiotic recombination;GO:0007275//multicellular organism development;GO:0007507//heart development;GO:0008150//biological_process;GO:0008152//metabolic process;GO:0009058//biosynthetic process;GO:0009059//macromolecule biosynthetic process;GO:0009088//threonine biosynthetic process;GO:0009889//regulation of biosynthetic process;GO:0009890//negative regulation of biosynthetic process;GO:0009892//negative regulation of metabolic process;GO:0009987//cellular process;GO:0010467//gene expression;GO:0010468//regulation of gene expression;GO:0010556//regulation of macromolecule biosynthetic process;GO:0010558//negative regulation of macromolecule biosynthetic process;GO:0010605//negative regulation of macromolecule metabolic process;GO:0010629//negative regulation of gene expression;GO:0016070//RNA metabolic process;GO:0018130//heterocycle biosynthetic process;GO:0019219//regulation of nucleobase-containing compound metabolic process;GO:0019222//regulation of metabolic process;GO:0019438//aromatic compound biosynthetic process;GO:0031323//regulation of cellular metabolic process;GO:0031324//negative regulation of cellular metabolic process;GO:0031326//regulation of cellular biosynthetic process;GO:0031327//negative regulation of cellular biosynthetic process;GO:0032501//multicellular organismal process;GO:0032502//developmental process;GO:0032774//RNA biosynthetic process;GO:0034641//cellular nitrogen compound metabolic process;GO:0034645//cellular macromolecule biosynthetic process;GO:0034654//nucleobase-containing compound biosynthetic process;GO:0043170//macromolecule metabolic process;GO:0044237//cellular metabolic process;GO:0044238//primary metabolic process;GO:0044249//cellular biosynthetic process;GO:0044260//cellular macromolecule metabolic process;GO:0044271//cellular nitrogen compound biosynthetic process;GO:0045892//negative regulation of transcription, DNA-templated;GO:0045934//negative regulation of nucleobase-containing compound metabolic process;GO:0046483//heterocycle metabolic process;GO:0048513//animal organ development;GO:0048519//negative regulation of biological process;GO:0048523//negative regulation of cellular process;GO:0048731//system development;GO:0048856//anatomical structure development;GO:0050789//regulation of biological process;GO:0050794//regulation of cellular process;GO:0051171//regulation of nitrogen compound metabolic process;GO:0051172//negative regulation of nitrogen compound metabolic process;GO:0051252//regulation of RNA metabolic process;GO:0051253//negative regulation of RNA metabolic process;GO:0060255//regulation of macromolecule metabolic process;GO:0060976//coronary vasculature development;GO:0065007//biological regulation;GO:0071704//organic substance metabolic process;GO:0072358//cardiovascular system development;GO:0072359//circulatory system development;GO:0080090//regulation of primary metabolic process;GO:0090304//nucleic acid metabolic process;GO:0097659//nucleic acid-templated transcription;GO:1901360//organic cyclic compound metabolic process;GO:1901362//organic cyclic compound biosynthetic process;GO:1901576//organic substance biosynthetic process;GO:1902679//negative regulation of RNA biosynthetic process;GO:1903506//regulation of nucleic acid-templated transcription;GO:1903507//negative regulation of nucleic acid-templated transcription;GO:2000112//regulation of cellular macromolecule biosynthetic process;GO:2000113//negative regulation of cellular macromolecule biosynthetic process;GO:2001141//regulation of RNA biosynthetic process
Gene000285	ncbi_119914164	Isoform000585	XM_038733253.1	known	-	-	-	-	-	-	-	-	-
Gene000285	ncbi_119914164	Isoform000586	XM_038733253.1	new	--	XP_038589181.1 uncharacterized protein LOC119914164 [Micropterus salmoides]	-	-	-	-	-	-	-
Gene000285	ncbi_119914164	Isoform000587	XM_038733253.1	known	-	-	-	-	-	-	-	-	-
Gene000286	ncbi_119914229	Isoform000588	XM_038733380.1	new	--	XP_038589308.1 uncharacterized protein wu:fc21g02 [Micropterus salmoides]	-	-	-	-	-	-	-
Gene000287	ncbi_119914240	Isoform000589	XM_038733427.1|XM_038733402.1,XM_038733409.1,XM_038733417.1,XM_038733436.1,XM_038733446.1	known|new	-	-	-	-	-	-	-	-	-
Gene000288	ncbi_119914546	Isoform000590	XM_038733908.1|XM_038733916.1	known|new	-	-	-	-	-	-	-	-	-
Gene000288	ncbi_119914546	Isoform000591	XM_038733908.1,XM_038733916.1	new	--	-	-	-	-	-	-	GO:0005198//structural molecule activity	GO:0009405//pathogenesis
Gene000289	ncbi_119914558	Isoform000592	XM_038733928.1	known	-	-	-	-	-	-	-	-	-
Gene000290	ncbi_119914576	Isoform000593	XM_038733968.1	known	-	-	-	-	-	-	-	-	-
Gene000290	ncbi_119914576	Isoform000594	XM_038733968.1	new	irf2bp2b	XP_038589896.1 interferon regulatory factor 2-binding protein 2-B [Micropterus salmoides]	-	-	-	-	GO:0005575//cellular_component;GO:0005622//intracellular;GO:0005623//cell;GO:0005634//nucleus;GO:0043226//organelle;GO:0043227//membrane-bounded organelle;GO:0043229//intracellular organelle;GO:0043231//intracellular membrane-bounded organelle;GO:0044424//intracellular part;GO:0044464//cell part	GO:0003674//molecular_function;GO:0005488//binding;GO:0043167//ion binding;GO:0043169//cation binding;GO:0046872//metal ion binding	GO:0006139//nucleobase-containing compound metabolic process;GO:0006351//transcription, DNA-templated;GO:0006355//regulation of transcription, DNA-templated;GO:0006725//cellular aromatic compound metabolic process;GO:0006807//nitrogen compound metabolic process;GO:0008150//biological_process;GO:0008152//metabolic process;GO:0009058//biosynthetic process;GO:0009059//macromolecule biosynthetic process;GO:0009889//regulation of biosynthetic process;GO:0009987//cellular process;GO:0010467//gene expression;GO:0010468//regulation of gene expression;GO:0010556//regulation of macromolecule biosynthetic process;GO:0016070//RNA metabolic process;GO:0018130//heterocycle biosynthetic process;GO:0019219//regulation of nucleobase-containing compound metabolic process;GO:0019222//regulation of metabolic process;GO:0019438//aromatic compound biosynthetic process;GO:0031323//regulation of cellular metabolic process;GO:0031326//regulation of cellular biosynthetic process;GO:0032774//RNA biosynthetic process;GO:0034641//cellular nitrogen compound metabolic process;GO:0034645//cellular macromolecule biosynthetic process;GO:0034654//nucleobase-containing compound biosynthetic process;GO:0043170//macromolecule metabolic process;GO:0044237//cellular metabolic process;GO:0044238//primary metabolic process;GO:0044249//cellular biosynthetic process;GO:0044260//cellular macromolecule metabolic process;GO:0044271//cellular nitrogen compound biosynthetic process;GO:0046483//heterocycle metabolic process;GO:0050789//regulation of biological process;GO:0050794//regulation of cellular process;GO:0051171//regulation of nitrogen compound metabolic process;GO:0051252//regulation of RNA metabolic process;GO:0060255//regulation of macromolecule metabolic process;GO:0065007//biological regulation;GO:0071704//organic substance metabolic process;GO:0080090//regulation of primary metabolic process;GO:0090304//nucleic acid metabolic process;GO:0097659//nucleic acid-templated transcription;GO:1901360//organic cyclic compound metabolic process;GO:1901362//organic cyclic compound biosynthetic process;GO:1901576//organic substance biosynthetic process;GO:1903506//regulation of nucleic acid-templated transcription;GO:2000112//regulation of cellular macromolecule biosynthetic process;GO:2001141//regulation of RNA biosynthetic process
Gene000290	ncbi_119914576	Isoform000595	XM_038733968.1	new	irf2bp2b	XP_038589896.1 interferon regulatory factor 2-binding protein 2-B [Micropterus salmoides]	-	-	-	-	GO:0005575//cellular_component;GO:0005622//intracellular;GO:0005623//cell;GO:0005634//nucleus;GO:0043226//organelle;GO:0043227//membrane-bounded organelle;GO:0043229//intracellular organelle;GO:0043231//intracellular membrane-bounded organelle;GO:0044424//intracellular part;GO:0044464//cell part	GO:0003674//molecular_function;GO:0005488//binding;GO:0043167//ion binding;GO:0043169//cation binding;GO:0046872//metal ion binding	GO:0006139//nucleobase-containing compound metabolic process;GO:0006351//transcription, DNA-templated;GO:0006355//regulation of transcription, DNA-templated;GO:0006725//cellular aromatic compound metabolic process;GO:0006807//nitrogen compound metabolic process;GO:0008150//biological_process;GO:0008152//metabolic process;GO:0009058//biosynthetic process;GO:0009059//macromolecule biosynthetic process;GO:0009889//regulation of biosynthetic process;GO:0009987//cellular process;GO:0010467//gene expression;GO:0010468//regulation of gene expression;GO:0010556//regulation of macromolecule biosynthetic process;GO:0016070//RNA metabolic process;GO:0018130//heterocycle biosynthetic process;GO:0019219//regulation of nucleobase-containing compound metabolic process;GO:0019222//regulation of metabolic process;GO:0019438//aromatic compound biosynthetic process;GO:0031323//regulation of cellular metabolic process;GO:0031326//regulation of cellular biosynthetic process;GO:0032774//RNA biosynthetic process;GO:0034641//cellular nitrogen compound metabolic process;GO:0034645//cellular macromolecule biosynthetic process;GO:0034654//nucleobase-containing compound biosynthetic process;GO:0043170//macromolecule metabolic process;GO:0044237//cellular metabolic process;GO:0044238//primary metabolic process;GO:0044249//cellular biosynthetic process;GO:0044260//cellular macromolecule metabolic process;GO:0044271//cellular nitrogen compound biosynthetic process;GO:0046483//heterocycle metabolic process;GO:0050789//regulation of biological process;GO:0050794//regulation of cellular process;GO:0051171//regulation of nitrogen compound metabolic process;GO:0051252//regulation of RNA metabolic process;GO:0060255//regulation of macromolecule metabolic process;GO:0065007//biological regulation;GO:0071704//organic substance metabolic process;GO:0080090//regulation of primary metabolic process;GO:0090304//nucleic acid metabolic process;GO:0097659//nucleic acid-templated transcription;GO:1901360//organic cyclic compound metabolic process;GO:1901362//organic cyclic compound biosynthetic process;GO:1901576//organic substance biosynthetic process;GO:1903506//regulation of nucleic acid-templated transcription;GO:2000112//regulation of cellular macromolecule biosynthetic process;GO:2001141//regulation of RNA biosynthetic process
Gene000290	ncbi_119914576	Isoform000596	XM_038733968.1	known	-	-	-	-	-	-	-	-	-
Gene000290	ncbi_119914576	Isoform000597	XM_038733968.1	known	-	-	-	-	-	-	-	-	-
Gene000290	ncbi_119914576	Isoform000598	XM_038733968.1	known	-	-	-	-	-	-	-	-	-
Gene000291	ncbi_119889178	Isoform000599	XM_038700121.1	new	tbce	XP_038556049.1 LOW QUALITY PROTEIN: tubulin-specific chaperone E [Micropterus salmoides]	-	-	-	-	GO:0005575//cellular_component;GO:0005622//intracellular;GO:0005623//cell;GO:0005737//cytoplasm;GO:0005829//cytosol;GO:0005856//cytoskeleton;GO:0005874//microtubule;GO:0015630//microtubule cytoskeleton;GO:0032991//macromolecular complex;GO:0043226//organelle;GO:0043228//non-membrane-bounded organelle;GO:0043229//intracellular organelle;GO:0043232//intracellular non-membrane-bounded organelle;GO:0044422//organelle part;GO:0044424//intracellular part;GO:0044430//cytoskeletal part;GO:0044444//cytoplasmic part;GO:0044446//intracellular organelle part;GO:0044464//cell part;GO:0099512//supramolecular fiber;GO:0099513//polymeric cytoskeletal fiber;GO:1990727//tubulin folding cofactor complex	GO:0003674//molecular_function;GO:0005488//binding;GO:0005515//protein binding;GO:0008092//cytoskeletal protein binding;GO:0015631//tubulin binding;GO:0043014//alpha-tubulin binding;GO:0051082//unfolded protein binding;GO:0051087//chaperone binding	GO:0000226//microtubule cytoskeleton organization;GO:0000278//mitotic cell cycle;GO:0000902//cell morphogenesis;GO:0000904//cell morphogenesis involved in differentiation;GO:0003008//system process;GO:0003012//muscle system process;GO:0006457//protein folding;GO:0006996//organelle organization;GO:0007010//cytoskeleton organization;GO:0007017//microtubule-based process;GO:0007021//tubulin complex assembly;GO:0007023//post-chaperonin tubulin folding pathway;GO:0007049//cell cycle;GO:0007051//spindle organization;GO:0007052//mitotic spindle organization;GO:0007154//cell communication;GO:0007267//cell-cell signaling;GO:0007268//synaptic transmission;GO:0007274//neuromuscular synaptic transmission;GO:0007275//multicellular organism development;GO:0007399//nervous system development;GO:0007409//axonogenesis;GO:0007422//peripheral nervous system development;GO:0007610//behavior;GO:0007626//locomotory behavior;GO:0008150//biological_process;GO:0008344//adult locomotory behavior;GO:0008582//regulation of synaptic growth at neuromuscular junction;GO:0009653//anatomical structure morphogenesis;GO:0009791//post-embryonic development;GO:0009987//cellular process;GO:0014889//muscle atrophy;GO:0016043//cellular component organization;GO:0022008//neurogenesis;GO:0022402//cell cycle process;GO:0022607//cellular component assembly;GO:0023052//signaling;GO:0030030//cell projection organization;GO:0030154//cell differentiation;GO:0030182//neuron differentiation;GO:0030534//adult behavior;GO:0031109//microtubule polymerization or depolymerization;GO:0031175//neuron projection development;GO:0032501//multicellular organismal process;GO:0032502//developmental process;GO:0032989//cellular component morphogenesis;GO:0032990//cell part morphogenesis;GO:0034622//cellular macromolecular complex assembly;GO:0040007//growth;GO:0040008//regulation of growth;GO:0043500//muscle adaptation;GO:0043933//macromolecular complex subunit organization;GO:0044085//cellular component biogenesis;GO:0044087//regulation of cellular component biogenesis;GO:0046785//microtubule polymerization;GO:0048468//cell development;GO:0048589//developmental growth;GO:0048638//regulation of developmental growth;GO:0048666//neuron development;GO:0048667//cell morphogenesis involved in neuron differentiation;GO:0048699//generation of neurons;GO:0048731//system development;GO:0048812//neuron projection morphogenesis;GO:0048856//anatomical structure development;GO:0048858//cell projection morphogenesis;GO:0048869//cellular developmental process;GO:0048934//peripheral nervous system neuron differentiation;GO:0048935//peripheral nervous system neuron development;GO:0048936//peripheral nervous system neuron axonogenesis;GO:0050789//regulation of biological process;GO:0050793//regulation of developmental process;GO:0050794//regulation of cellular process;GO:0050803//regulation of synapse structure or activity;GO:0050807//regulation of synapse organization;GO:0050896//response to stimulus;GO:0051128//regulation of cellular component organization;GO:0051239//regulation of multicellular organismal process;GO:0051258//protein polymerization;GO:0051960//regulation of nervous system development;GO:0051963//regulation of synapse assembly;GO:0061564//axon development;GO:0065003//macromolecular complex assembly;GO:0065007//biological regulation;GO:0065008//regulation of biological quality;GO:0071840//cellular component organization or biogenesis;GO:0097435//fibril organization;GO:0099536//synaptic signaling;GO:0099537//trans-synaptic signaling;GO:1902850//microtubule cytoskeleton organization involved in mitosis;GO:1903047//mitotic cell cycle process;GO:1904396//regulation of neuromuscular junction development;GO:2000026//regulation of multicellular organismal development
Gene000291	ncbi_119889178	Isoform000600	XM_038700121.1	new	tbce	XP_038556049.1 LOW QUALITY PROTEIN: tubulin-specific chaperone E [Micropterus salmoides]	-	-	-	-	GO:0005575//cellular_component;GO:0005622//intracellular;GO:0005623//cell;GO:0005737//cytoplasm;GO:0005829//cytosol;GO:0005856//cytoskeleton;GO:0005874//microtubule;GO:0015630//microtubule cytoskeleton;GO:0032991//macromolecular complex;GO:0043226//organelle;GO:0043228//non-membrane-bounded organelle;GO:0043229//intracellular organelle;GO:0043232//intracellular non-membrane-bounded organelle;GO:0044422//organelle part;GO:0044424//intracellular part;GO:0044430//cytoskeletal part;GO:0044444//cytoplasmic part;GO:0044446//intracellular organelle part;GO:0044464//cell part;GO:0099512//supramolecular fiber;GO:0099513//polymeric cytoskeletal fiber;GO:1990727//tubulin folding cofactor complex	GO:0003674//molecular_function;GO:0005488//binding;GO:0005515//protein binding;GO:0008092//cytoskeletal protein binding;GO:0015631//tubulin binding;GO:0043014//alpha-tubulin binding;GO:0051082//unfolded protein binding;GO:0051087//chaperone binding	GO:0000226//microtubule cytoskeleton organization;GO:0000278//mitotic cell cycle;GO:0000902//cell morphogenesis;GO:0000904//cell morphogenesis involved in differentiation;GO:0003008//system process;GO:0003012//muscle system process;GO:0006457//protein folding;GO:0006996//organelle organization;GO:0007010//cytoskeleton organization;GO:0007017//microtubule-based process;GO:0007021//tubulin complex assembly;GO:0007023//post-chaperonin tubulin folding pathway;GO:0007049//cell cycle;GO:0007051//spindle organization;GO:0007052//mitotic spindle organization;GO:0007154//cell communication;GO:0007267//cell-cell signaling;GO:0007268//synaptic transmission;GO:0007274//neuromuscular synaptic transmission;GO:0007275//multicellular organism development;GO:0007399//nervous system development;GO:0007409//axonogenesis;GO:0007422//peripheral nervous system development;GO:0007610//behavior;GO:0007626//locomotory behavior;GO:0008150//biological_process;GO:0008344//adult locomotory behavior;GO:0008582//regulation of synaptic growth at neuromuscular junction;GO:0009653//anatomical structure morphogenesis;GO:0009791//post-embryonic development;GO:0009987//cellular process;GO:0014889//muscle atrophy;GO:0016043//cellular component organization;GO:0022008//neurogenesis;GO:0022402//cell cycle process;GO:0022607//cellular component assembly;GO:0023052//signaling;GO:0030030//cell projection organization;GO:0030154//cell differentiation;GO:0030182//neuron differentiation;GO:0030534//adult behavior;GO:0031109//microtubule polymerization or depolymerization;GO:0031175//neuron projection development;GO:0032501//multicellular organismal process;GO:0032502//developmental process;GO:0032989//cellular component morphogenesis;GO:0032990//cell part morphogenesis;GO:0034622//cellular macromolecular complex assembly;GO:0040007//growth;GO:0040008//regulation of growth;GO:0043500//muscle adaptation;GO:0043933//macromolecular complex subunit organization;GO:0044085//cellular component biogenesis;GO:0044087//regulation of cellular component biogenesis;GO:0046785//microtubule polymerization;GO:0048468//cell development;GO:0048589//developmental growth;GO:0048638//regulation of developmental growth;GO:0048666//neuron development;GO:0048667//cell morphogenesis involved in neuron differentiation;GO:0048699//generation of neurons;GO:0048731//system development;GO:0048812//neuron projection morphogenesis;GO:0048856//anatomical structure development;GO:0048858//cell projection morphogenesis;GO:0048869//cellular developmental process;GO:0048934//peripheral nervous system neuron differentiation;GO:0048935//peripheral nervous system neuron development;GO:0048936//peripheral nervous system neuron axonogenesis;GO:0050789//regulation of biological process;GO:0050793//regulation of developmental process;GO:0050794//regulation of cellular process;GO:0050803//regulation of synapse structure or activity;GO:0050807//regulation of synapse organization;GO:0050896//response to stimulus;GO:0051128//regulation of cellular component organization;GO:0051239//regulation of multicellular organismal process;GO:0051258//protein polymerization;GO:0051960//regulation of nervous system development;GO:0051963//regulation of synapse assembly;GO:0061564//axon development;GO:0065003//macromolecular complex assembly;GO:0065007//biological regulation;GO:0065008//regulation of biological quality;GO:0071840//cellular component organization or biogenesis;GO:0097435//fibril organization;GO:0099536//synaptic signaling;GO:0099537//trans-synaptic signaling;GO:1902850//microtubule cytoskeleton organization involved in mitosis;GO:1903047//mitotic cell cycle process;GO:1904396//regulation of neuromuscular junction development;GO:2000026//regulation of multicellular organismal development
Gene000292	ncbi_119914629	Isoform000601	XM_038734059.1	known	-	-	-	-	-	-	-	-	-
Gene000293	ncbi_119914827	Isoform000602	XM_038734363.1	known	-	-	-	-	-	-	-	-	-
Gene000294	ncbi_119914908	Isoform000603	XM_038734444.1	new	Acaa1b	XP_038590372.1 3-ketoacyl-CoA thiolase, peroxisomal [Micropterus salmoides]	Metabolism	Global and overview maps	ko01100//Metabolic pathways	K07513	GO:0005575//cellular_component;GO:0005576//extracellular region;GO:0005622//intracellular;GO:0005623//cell;GO:0005737//cytoplasm;GO:0005739//mitochondrion;GO:0005740//mitochondrial envelope;GO:0005758//mitochondrial intermembrane space;GO:0005777//peroxisome;GO:0005782//peroxisomal matrix;GO:0005829//cytosol;GO:0012505//endomembrane system;GO:0030141//secretory granule;GO:0031410//cytoplasmic vesicle;GO:0031907//microbody lumen;GO:0031967//organelle envelope;GO:0031970//organelle envelope lumen;GO:0031974//membrane-enclosed lumen;GO:0031975//envelope;GO:0031982//vesicle;GO:0031983//vesicle lumen;GO:0034774//secretory granule lumen;GO:0035580//specific granule lumen;GO:0042579//microbody;GO:0042581//specific granule;GO:0043226//organelle;GO:0043227//membrane-bounded organelle;GO:0043229//intracellular organelle;GO:0043231//intracellular membrane-bounded organelle;GO:0043233//organelle lumen;GO:0044422//organelle part;GO:0044424//intracellular part;GO:0044429//mitochondrial part;GO:0044433//cytoplasmic vesicle part;GO:0044438//microbody part;GO:0044439//peroxisomal part;GO:0044444//cytoplasmic part;GO:0044446//intracellular organelle part;GO:0044464//cell part;GO:0060205//cytoplasmic membrane-bounded vesicle lumen;GO:0070013//intracellular organelle lumen;GO:0099503//secretory vesicle	GO:0003674//molecular_function;GO:0003676//nucleic acid binding;GO:0003723//RNA binding;GO:0003729//mRNA binding;GO:0003824//catalytic activity;GO:0003985//acetyl-CoA C-acetyltransferase activity;GO:0003988//acetyl-CoA C-acyltransferase activity;GO:0003997//acyl-CoA oxidase activity;GO:0004315//3-oxoacyl-[acyl-carrier-protein] synthase activity;GO:0005488//binding;GO:0008410//CoA-transferase activity;GO:0008775//acetate CoA-transferase activity;GO:0016401//palmitoyl-CoA oxidase activity;GO:0016408//C-acyltransferase activity;GO:0016491//oxidoreductase activity;GO:0016627//oxidoreductase activity, acting on the CH-CH group of donors;GO:0016634//oxidoreductase activity, acting on the CH-CH group of donors, oxygen as acceptor;GO:0016740//transferase activity;GO:0016746//transferase activity, transferring acyl groups;GO:0016747//transferase activity, transferring acyl groups other than amino-acyl groups;GO:0016782//transferase activity, transferring sulfur-containing groups;GO:0097159//organic cyclic compound binding;GO:1901363//heterocyclic compound binding	GO:0000038//very long-chain fatty acid metabolic process;GO:0001676//long-chain fatty acid metabolic process;GO:0001775//cell activation;GO:0002252//immune effector process;GO:0002263//cell activation involved in immune response;GO:0002274//myeloid leukocyte activation;GO:0002275//myeloid cell activation involved in immune response;GO:0002283//neutrophil activation involved in immune response;GO:0002366//leukocyte activation involved in immune response;GO:0002376//immune system process;GO:0002443//leukocyte mediated immunity;GO:0002444//myeloid leukocyte mediated immunity;GO:0002446//neutrophil mediated immunity;GO:0006082//organic acid metabolic process;GO:0006605//protein targeting;GO:0006625//protein targeting to peroxisome;GO:0006629//lipid metabolic process;GO:0006631//fatty acid metabolic process;GO:0006633//fatty acid biosynthetic process;GO:0006635//fatty acid beta-oxidation;GO:0006810//transport;GO:0006886//intracellular protein transport;GO:0006887//exocytosis;GO:0006955//immune response;GO:0006996//organelle organization;GO:0007031//peroxisome organization;GO:0007584//response to nutrient;GO:0008104//protein localization;GO:0008150//biological_process;GO:0008152//metabolic process;GO:0008202//steroid metabolic process;GO:0008206//bile acid metabolic process;GO:0009056//catabolic process;GO:0009062//fatty acid catabolic process;GO:0009605//response to external stimulus;GO:0009719//response to endogenous stimulus;GO:0009725//response to hormone;GO:0009987//cellular process;GO:0009991//response to extracellular stimulus;GO:0010033//response to organic substance;GO:0014070//response to organic cyclic compound;GO:0015031//protein transport;GO:0015833//peptide transport;GO:0016042//lipid catabolic process;GO:0016043//cellular component organization;GO:0016054//organic acid catabolic process;GO:0016192//vesicle-mediated transport;GO:0017144//drug metabolic process;GO:0019395//fatty acid oxidation;GO:0019752//carboxylic acid metabolic process;GO:0030258//lipid modification;GO:0031667//response to nutrient levels;GO:0032787//monocarboxylic acid metabolic process;GO:0032940//secretion by cell;GO:0033036//macromolecule localization;GO:0033365//protein localization to organelle;GO:0033540//fatty acid beta-oxidation using acyl-CoA oxidase;GO:0033559//unsaturated fatty acid metabolic process;GO:0033993//response to lipid;GO:0034440//lipid oxidation;GO:0034613//cellular protein localization;GO:0036109//alpha-linolenic acid metabolic process;GO:0036230//granulocyte activation;GO:0042119//neutrophil activation;GO:0042221//response to chemical;GO:0042493//response to drug;GO:0042886//amide transport;GO:0043299//leukocyte degranulation;GO:0043312//neutrophil degranulation;GO:0043436//oxoacid metabolic process;GO:0043574//peroxisomal transport;GO:0044237//cellular metabolic process;GO:0044238//primary metabolic process;GO:0044242//cellular lipid catabolic process;GO:0044248//cellular catabolic process;GO:0044255//cellular lipid metabolic process;GO:0044281//small molecule metabolic process;GO:0044282//small molecule catabolic process;GO:0045055//regulated exocytosis;GO:0045184//establishment of protein localization;GO:0045321//leukocyte activation;GO:0046395//carboxylic acid catabolic process;GO:0046903//secretion;GO:0046907//intracellular transport;GO:0048545//response to steroid hormone;GO:0050896//response to stimulus;GO:0051179//localization;GO:0051234//establishment of localization;GO:0051641//cellular localization;GO:0051649//establishment of localization in cell;GO:0055114//oxidation-reduction process;GO:0070727//cellular macromolecule localization;GO:0071702//organic substance transport;GO:0071704//organic substance metabolic process;GO:0071705//nitrogen compound transport;GO:0071840//cellular component organization or biogenesis;GO:0072329//monocarboxylic acid catabolic process;GO:0072594//establishment of protein localization to organelle;GO:0072662//protein localization to peroxisome;GO:0072663//establishment of protein localization to peroxisome;GO:1901360//organic cyclic compound metabolic process;GO:1901575//organic substance catabolic process;GO:1901615//organic hydroxy compound metabolic process
Gene000294	ncbi_119914908	Isoform000604	XM_038734444.1	known	-	-	-	-	-	-	-	-	-
Gene000294	ncbi_119914908	Isoform000605	XM_038734444.1	new	Acaa1b	XP_038590372.1 3-ketoacyl-CoA thiolase, peroxisomal [Micropterus salmoides]	Metabolism	Global and overview maps	ko01100//Metabolic pathways	K07513	GO:0005575//cellular_component;GO:0005576//extracellular region;GO:0005622//intracellular;GO:0005623//cell;GO:0005737//cytoplasm;GO:0005739//mitochondrion;GO:0005740//mitochondrial envelope;GO:0005758//mitochondrial intermembrane space;GO:0005777//peroxisome;GO:0005782//peroxisomal matrix;GO:0005829//cytosol;GO:0012505//endomembrane system;GO:0030141//secretory granule;GO:0031410//cytoplasmic vesicle;GO:0031907//microbody lumen;GO:0031967//organelle envelope;GO:0031970//organelle envelope lumen;GO:0031974//membrane-enclosed lumen;GO:0031975//envelope;GO:0031982//vesicle;GO:0031983//vesicle lumen;GO:0034774//secretory granule lumen;GO:0035580//specific granule lumen;GO:0042579//microbody;GO:0042581//specific granule;GO:0043226//organelle;GO:0043227//membrane-bounded organelle;GO:0043229//intracellular organelle;GO:0043231//intracellular membrane-bounded organelle;GO:0043233//organelle lumen;GO:0044422//organelle part;GO:0044424//intracellular part;GO:0044429//mitochondrial part;GO:0044433//cytoplasmic vesicle part;GO:0044438//microbody part;GO:0044439//peroxisomal part;GO:0044444//cytoplasmic part;GO:0044446//intracellular organelle part;GO:0044464//cell part;GO:0060205//cytoplasmic membrane-bounded vesicle lumen;GO:0070013//intracellular organelle lumen;GO:0099503//secretory vesicle	GO:0003674//molecular_function;GO:0003676//nucleic acid binding;GO:0003723//RNA binding;GO:0003729//mRNA binding;GO:0003824//catalytic activity;GO:0003985//acetyl-CoA C-acetyltransferase activity;GO:0003988//acetyl-CoA C-acyltransferase activity;GO:0003997//acyl-CoA oxidase activity;GO:0004315//3-oxoacyl-[acyl-carrier-protein] synthase activity;GO:0005488//binding;GO:0008410//CoA-transferase activity;GO:0008775//acetate CoA-transferase activity;GO:0016401//palmitoyl-CoA oxidase activity;GO:0016408//C-acyltransferase activity;GO:0016491//oxidoreductase activity;GO:0016627//oxidoreductase activity, acting on the CH-CH group of donors;GO:0016634//oxidoreductase activity, acting on the CH-CH group of donors, oxygen as acceptor;GO:0016740//transferase activity;GO:0016746//transferase activity, transferring acyl groups;GO:0016747//transferase activity, transferring acyl groups other than amino-acyl groups;GO:0016782//transferase activity, transferring sulfur-containing groups;GO:0097159//organic cyclic compound binding;GO:1901363//heterocyclic compound binding	GO:0000038//very long-chain fatty acid metabolic process;GO:0001676//long-chain fatty acid metabolic process;GO:0001775//cell activation;GO:0002252//immune effector process;GO:0002263//cell activation involved in immune response;GO:0002274//myeloid leukocyte activation;GO:0002275//myeloid cell activation involved in immune response;GO:0002283//neutrophil activation involved in immune response;GO:0002366//leukocyte activation involved in immune response;GO:0002376//immune system process;GO:0002443//leukocyte mediated immunity;GO:0002444//myeloid leukocyte mediated immunity;GO:0002446//neutrophil mediated immunity;GO:0006082//organic acid metabolic process;GO:0006605//protein targeting;GO:0006625//protein targeting to peroxisome;GO:0006629//lipid metabolic process;GO:0006631//fatty acid metabolic process;GO:0006633//fatty acid biosynthetic process;GO:0006635//fatty acid beta-oxidation;GO:0006810//transport;GO:0006886//intracellular protein transport;GO:0006887//exocytosis;GO:0006955//immune response;GO:0006996//organelle organization;GO:0007031//peroxisome organization;GO:0007584//response to nutrient;GO:0008104//protein localization;GO:0008150//biological_process;GO:0008152//metabolic process;GO:0008202//steroid metabolic process;GO:0008206//bile acid metabolic process;GO:0009056//catabolic process;GO:0009062//fatty acid catabolic process;GO:0009605//response to external stimulus;GO:0009719//response to endogenous stimulus;GO:0009725//response to hormone;GO:0009987//cellular process;GO:0009991//response to extracellular stimulus;GO:0010033//response to organic substance;GO:0014070//response to organic cyclic compound;GO:0015031//protein transport;GO:0015833//peptide transport;GO:0016042//lipid catabolic process;GO:0016043//cellular component organization;GO:0016054//organic acid catabolic process;GO:0016192//vesicle-mediated transport;GO:0017144//drug metabolic process;GO:0019395//fatty acid oxidation;GO:0019752//carboxylic acid metabolic process;GO:0030258//lipid modification;GO:0031667//response to nutrient levels;GO:0032787//monocarboxylic acid metabolic process;GO:0032940//secretion by cell;GO:0033036//macromolecule localization;GO:0033365//protein localization to organelle;GO:0033540//fatty acid beta-oxidation using acyl-CoA oxidase;GO:0033559//unsaturated fatty acid metabolic process;GO:0033993//response to lipid;GO:0034440//lipid oxidation;GO:0034613//cellular protein localization;GO:0036109//alpha-linolenic acid metabolic process;GO:0036230//granulocyte activation;GO:0042119//neutrophil activation;GO:0042221//response to chemical;GO:0042493//response to drug;GO:0042886//amide transport;GO:0043299//leukocyte degranulation;GO:0043312//neutrophil degranulation;GO:0043436//oxoacid metabolic process;GO:0043574//peroxisomal transport;GO:0044237//cellular metabolic process;GO:0044238//primary metabolic process;GO:0044242//cellular lipid catabolic process;GO:0044248//cellular catabolic process;GO:0044255//cellular lipid metabolic process;GO:0044281//small molecule metabolic process;GO:0044282//small molecule catabolic process;GO:0045055//regulated exocytosis;GO:0045184//establishment of protein localization;GO:0045321//leukocyte activation;GO:0046395//carboxylic acid catabolic process;GO:0046903//secretion;GO:0046907//intracellular transport;GO:0048545//response to steroid hormone;GO:0050896//response to stimulus;GO:0051179//localization;GO:0051234//establishment of localization;GO:0051641//cellular localization;GO:0051649//establishment of localization in cell;GO:0055114//oxidation-reduction process;GO:0070727//cellular macromolecule localization;GO:0071702//organic substance transport;GO:0071704//organic substance metabolic process;GO:0071705//nitrogen compound transport;GO:0071840//cellular component organization or biogenesis;GO:0072329//monocarboxylic acid catabolic process;GO:0072594//establishment of protein localization to organelle;GO:0072662//protein localization to peroxisome;GO:0072663//establishment of protein localization to peroxisome;GO:1901360//organic cyclic compound metabolic process;GO:1901575//organic substance catabolic process;GO:1901615//organic hydroxy compound metabolic process
Gene000295	ncbi_119914922	Isoform000606	XM_038734468.1	new	ndufaf5	XP_038590396.1 arginine-hydroxylase NDUFAF5, mitochondrial [Micropterus salmoides]	-	-	-	-	GO:0005575//cellular_component;GO:0005622//intracellular;GO:0005623//cell;GO:0005737//cytoplasm;GO:0005739//mitochondrion;GO:0005740//mitochondrial envelope;GO:0005743//mitochondrial inner membrane;GO:0016020//membrane;GO:0019866//organelle inner membrane;GO:0019898//extrinsic component of membrane;GO:0031090//organelle membrane;GO:0031312//extrinsic component of organelle membrane;GO:0031314//extrinsic component of mitochondrial inner membrane;GO:0031966//mitochondrial membrane;GO:0031967//organelle envelope;GO:0031975//envelope;GO:0043226//organelle;GO:0043227//membrane-bounded organelle;GO:0043229//intracellular organelle;GO:0043231//intracellular membrane-bounded organelle;GO:0044422//organelle part;GO:0044424//intracellular part;GO:0044425//membrane part;GO:0044429//mitochondrial part;GO:0044444//cytoplasmic part;GO:0044446//intracellular organelle part;GO:0044455//mitochondrial membrane part;GO:0044464//cell part	GO:0003674//molecular_function;GO:0003824//catalytic activity;GO:0008168//methyltransferase activity;GO:0008171//O-methyltransferase activity;GO:0008689//3-demethylubiquinone-9 3-O-methyltransferase activity;GO:0008757//S-adenosylmethionine-dependent methyltransferase activity;GO:0016491//oxidoreductase activity;GO:0016740//transferase activity;GO:0016741//transferase activity, transferring one-carbon groups	GO:0006464//cellular protein modification process;GO:0006744//ubiquinone biosynthetic process;GO:0006807//nitrogen compound metabolic process;GO:0006996//organelle organization;GO:0007005//mitochondrion organization;GO:0008150//biological_process;GO:0008152//metabolic process;GO:0008299//isoprenoid biosynthetic process;GO:0009102//biotin biosynthetic process;GO:0009234//menaquinone biosynthetic process;GO:0009312//oligosaccharide biosynthetic process;GO:0009877//nodulation;GO:0009987//cellular process;GO:0010257//NADH dehydrogenase complex assembly;GO:0016043//cellular component organization;GO:0018193//peptidyl-amino acid modification;GO:0018195//peptidyl-arginine modification;GO:0019538//protein metabolic process;GO:0022607//cellular component assembly;GO:0030961//peptidyl-arginine hydroxylation;GO:0032259//methylation;GO:0032981//mitochondrial respiratory chain complex I assembly;GO:0033108//mitochondrial respiratory chain complex assembly;GO:0034622//cellular macromolecular complex assembly;GO:0036211//protein modification process;GO:0043170//macromolecule metabolic process;GO:0043412//macromolecule modification;GO:0043933//macromolecular complex subunit organization;GO:0044085//cellular component biogenesis;GO:0044237//cellular metabolic process;GO:0044238//primary metabolic process;GO:0044260//cellular macromolecule metabolic process;GO:0044267//cellular protein metabolic process;GO:0055114//oxidation-reduction process;GO:0065003//macromolecular complex assembly;GO:0071704//organic substance metabolic process;GO:0071840//cellular component organization or biogenesis;GO:1901564//organonitrogen compound metabolic process
Gene000296	ncbi_119915022	Isoform000607	XM_038734568.1	new	--	-	-	-	-	-	-	-	-
Gene000297	ncbi_119915078	Isoform000608	XM_038734658.1	known	-	-	-	-	-	-	-	-	-
Gene000297	ncbi_119915078	Isoform000609	XM_038734658.1	known	-	-	-	-	-	-	-	-	-
Gene000298	-	Isoform000610	-	novel	TRIM27	XP_045902809.1 E3 ubiquitin-protein ligase TRIM21-like isoform X1 [Micropterus dolomieu]	-	-	-	-	GO:0000109//nucleotide-excision repair complex	GO:0004842//ubiquitin-protein transferase activity;GO:0005515//protein binding;GO:0008270//zinc ion binding;GO:0046872//metal ion binding;GO:0061630//ubiquitin protein ligase activity	GO:0006289//nucleotide-excision repair;GO:0016567//protein ubiquitination
Gene000298	-	Isoform000611	-	novel	TRIM27	XP_045902809.1 E3 ubiquitin-protein ligase TRIM21-like isoform X1 [Micropterus dolomieu]	-	-	-	-	GO:0000109//nucleotide-excision repair complex;GO:0000776//kinetochore	GO:0003677//DNA binding;GO:0004842//ubiquitin-protein transferase activity;GO:0005515//protein binding;GO:0008270//zinc ion binding;GO:0046872//metal ion binding	GO:0006289//nucleotide-excision repair;GO:0016567//protein ubiquitination;GO:0034508//centromere complex assembly
Gene000298	-	Isoform000612	-	novel	TRIM27	XP_045902809.1 E3 ubiquitin-protein ligase TRIM21-like isoform X1 [Micropterus dolomieu]	-	-	-	-	GO:0000109//nucleotide-excision repair complex	GO:0003677//DNA binding;GO:0004842//ubiquitin-protein transferase activity;GO:0005515//protein binding;GO:0008270//zinc ion binding;GO:0046872//metal ion binding	GO:0006289//nucleotide-excision repair;GO:0016567//protein ubiquitination
Gene000299	ncbi_119915234	Isoform000613	XM_038734777.1	known	-	-	-	-	-	-	-	-	-
Gene000300	ncbi_119915223	Isoform000614	XM_038734767.1	known	-	-	-	-	-	-	-	-	-
Gene000301	ncbi_119898056	Isoform000615	XM_038712196.1|XM_038712206.1	known|new	-	-	-	-	-	-	-	-	-
Gene000301	ncbi_119898056	Isoform000616	XM_038712196.1|XM_038712206.1	known|new	-	-	-	-	-	-	-	-	-
Gene000302	ncbi_119898281	Isoform000617	XM_038712471.1	known	-	-	-	-	-	-	-	-	-
Gene000302	ncbi_119898281	Isoform000618	XM_038712471.1	known	-	-	-	-	-	-	-	-	-
Gene000303	ncbi_119898250	Isoform000619	XM_038712440.1	known	-	-	-	-	-	-	-	-	-
Gene000304	ncbi_119898477	Isoform000620	XM_038712653.1	known	-	-	-	-	-	-	-	-	-
Gene000305	ncbi_119898291	Isoform000621	XM_038712479.1	known	-	-	-	-	-	-	-	-	-
Gene000306	ncbi_119898201	Isoform000622	XM_038712392.1	known	-	-	-	-	-	-	-	-	-
Gene000307	ncbi_119897989	Isoform000623	XM_038712065.1	known	-	-	-	-	-	-	-	-	-
Gene000308	ncbi_119898021	Isoform000624	XM_038712126.1	new	Trim16	XP_038568054.1 tripartite motif-containing protein 16-like [Micropterus salmoides]	-	-	-	-	GO:0000109//nucleotide-excision repair complex	GO:0004842//ubiquitin-protein transferase activity;GO:0005515//protein binding;GO:0008270//zinc ion binding;GO:0046872//metal ion binding;GO:0061630//ubiquitin protein ligase activity	GO:0006289//nucleotide-excision repair;GO:0016567//protein ubiquitination
Gene000309	ncbi_119897819	Isoform000625	XM_038711805.1	new	nup133	XP_038567733.1 LOW QUALITY PROTEIN: nuclear pore complex protein Nup133 [Micropterus salmoides]	-	-	-	-	GO:0000775//chromosome, centromeric region;GO:0000776//kinetochore;GO:0000777//condensed chromosome kinetochore;GO:0000779//condensed chromosome, centromeric region;GO:0000781//chromosome, telomeric region;GO:0000793//condensed chromosome;GO:0000940//condensed chromosome outer kinetochore;GO:0005575//cellular_component;GO:0005622//intracellular;GO:0005623//cell;GO:0005634//nucleus;GO:0005635//nuclear envelope;GO:0005643//nuclear pore;GO:0005694//chromosome;GO:0005737//cytoplasm;GO:0005829//cytosol;GO:0005856//cytoskeleton;GO:0012505//endomembrane system;GO:0016020//membrane;GO:0016021//integral component of membrane;GO:0031080//nuclear pore outer ring;GO:0031090//organelle membrane;GO:0031224//intrinsic component of membrane;GO:0031965//nuclear membrane;GO:0031967//organelle envelope;GO:0031975//envelope;GO:0032991//macromolecular complex;GO:0043226//organelle;GO:0043227//membrane-bounded organelle;GO:0043228//non-membrane-bounded organelle;GO:0043229//intracellular organelle;GO:0043231//intracellular membrane-bounded organelle;GO:0043232//intracellular non-membrane-bounded organelle;GO:0044422//organelle part;GO:0044424//intracellular part;GO:0044425//membrane part;GO:0044427//chromosomal part;GO:0044428//nuclear part;GO:0044444//cytoplasmic part;GO:0044446//intracellular organelle part;GO:0044464//cell part;GO:0098687//chromosomal region	GO:0000166//nucleotide binding;GO:0003674//molecular_function;GO:0005198//structural molecule activity;GO:0005488//binding;GO:0005524//ATP binding;GO:0008144//drug binding;GO:0017056//structural constituent of nuclear pore;GO:0017076//purine nucleotide binding;GO:0030554//adenyl nucleotide binding;GO:0032553//ribonucleotide binding;GO:0032555//purine ribonucleotide binding;GO:0032559//adenyl ribonucleotide binding;GO:0035639//purine ribonucleoside triphosphate binding;GO:0036094//small molecule binding;GO:0043167//ion binding;GO:0043168//anion binding;GO:0097159//organic cyclic compound binding;GO:0097367//carbohydrate derivative binding;GO:1901265//nucleoside phosphate binding;GO:1901363//heterocyclic compound binding	GO:0000122//negative regulation of transcription from RNA polymerase II promoter;GO:0000972//transcription-dependent tethering of RNA polymerase II gene DNA at nuclear periphery;GO:0000973//posttranscriptional tethering of RNA polymerase II gene DNA at nuclear periphery;GO:0006139//nucleobase-containing compound metabolic process;GO:0006259//DNA metabolic process;GO:0006281//DNA repair;GO:0006302//double-strand break repair;GO:0006325//chromatin organization;GO:0006342//chromatin silencing;GO:0006344//maintenance of chromatin silencing;GO:0006348//chromatin silencing at telomere;GO:0006355//regulation of transcription, DNA-templated;GO:0006357//regulation of transcription from RNA polymerase II promoter;GO:0006403//RNA localization;GO:0006405//RNA export from nucleus;GO:0006406//mRNA export from nucleus;GO:0006409//tRNA export from nucleus;GO:0006606//protein import into nucleus;GO:0006611//protein export from nucleus;GO:0006725//cellular aromatic compound metabolic process;GO:0006807//nitrogen compound metabolic process;GO:0006810//transport;GO:0006886//intracellular protein transport;GO:0006913//nucleocytoplasmic transport;GO:0006950//response to stress;GO:0006974//cellular response to DNA damage stimulus;GO:0006996//organelle organization;GO:0006997//nucleus organization;GO:0006999//nuclear pore organization;GO:0007275//multicellular organism development;GO:0007399//nervous system development;GO:0007498//mesoderm development;GO:0008104//protein localization;GO:0008150//biological_process;GO:0008152//metabolic process;GO:0009266//response to temperature stimulus;GO:0009408//response to heat;GO:0009628//response to abiotic stimulus;GO:0009790//embryo development;GO:0009792//embryo development ending in birth or egg hatching;GO:0009888//tissue development;GO:0009889//regulation of biosynthetic process;GO:0009890//negative regulation of biosynthetic process;GO:0009891//positive regulation of biosynthetic process;GO:0009892//negative regulation of metabolic process;GO:0009893//positive regulation of metabolic process;GO:0009987//cellular process;GO:0010467//gene expression;GO:0010468//regulation of gene expression;GO:0010556//regulation of macromolecule biosynthetic process;GO:0010557//positive regulation of macromolecule biosynthetic process;GO:0010558//negative regulation of macromolecule biosynthetic process;GO:0010604//positive regulation of macromolecule metabolic process;GO:0010605//negative regulation of macromolecule metabolic process;GO:0010628//positive regulation of gene expression;GO:0010629//negative regulation of gene expression;GO:0015031//protein transport;GO:0015833//peptide transport;GO:0015931//nucleobase-containing compound transport;GO:0016032//viral process;GO:0016043//cellular component organization;GO:0016458//gene silencing;GO:0016973//poly(A)+ mRNA export from nucleus;GO:0017038//protein import;GO:0019219//regulation of nucleobase-containing compound metabolic process;GO:0019222//regulation of metabolic process;GO:0021915//neural tube development;GO:0022008//neurogenesis;GO:0030154//cell differentiation;GO:0030466//chromatin silencing at silent mating-type cassette;GO:0031081//nuclear pore distribution;GO:0031323//regulation of cellular metabolic process;GO:0031324//negative regulation of cellular metabolic process;GO:0031325//positive regulation of cellular metabolic process;GO:0031326//regulation of cellular biosynthetic process;GO:0031327//negative regulation of cellular biosynthetic process;GO:0031328//positive regulation of cellular biosynthetic process;GO:0031503//protein complex localization;GO:0031990//mRNA export from nucleus in response to heat stress;GO:0032501//multicellular organismal process;GO:0032502//developmental process;GO:0033036//macromolecule localization;GO:0033365//protein localization to organelle;GO:0033554//cellular response to stress;GO:0034397//telomere localization;GO:0034398//telomere tethering at nuclear periphery;GO:0034504//protein localization to nucleus;GO:0034605//cellular response to heat;GO:0034613//cellular protein localization;GO:0034629//cellular protein complex localization;GO:0034641//cellular nitrogen compound metabolic process;GO:0035295//tube development;GO:0035392//maintenance of chromatin silencing at telomere;GO:0040029//regulation of gene expression, epigenetic;GO:0042886//amide transport;GO:0043009//chordate embryonic development;GO:0043170//macromolecule metabolic process;GO:0043933//macromolecular complex subunit organization;GO:0044237//cellular metabolic process;GO:0044238//primary metabolic process;GO:0044260//cellular macromolecule metabolic process;GO:0044403//symbiosis, encompassing mutualism through parasitism;GO:0044419//interspecies interaction between organisms;GO:0045184//establishment of protein localization;GO:0045814//negative regulation of gene expression, epigenetic;GO:0045892//negative regulation of transcription, DNA-templated;GO:0045893//positive regulation of transcription, DNA-templated;GO:0045934//negative regulation of nucleobase-containing compound metabolic process;GO:0045935//positive regulation of nucleobase-containing compound metabolic process;GO:0045944//positive regulation of transcription from RNA polymerase II promoter;GO:0046483//heterocycle metabolic process;GO:0046907//intracellular transport;GO:0048339//paraxial mesoderm development;GO:0048513//animal organ development;GO:0048518//positive regulation of biological process;GO:0048519//negative regulation of biological process;GO:0048522//positive regulation of cellular process;GO:0048523//negative regulation of cellular process;GO:0048731//system development;GO:0048856//anatomical structure development;GO:0048869//cellular developmental process;GO:0050000//chromosome localization;GO:0050657//nucleic acid transport;GO:0050658//RNA transport;GO:0050789//regulation of biological process;GO:0050794//regulation of cellular process;GO:0050896//response to stimulus;GO:0051028//mRNA transport;GO:0051031//tRNA transport;GO:0051168//nuclear export;GO:0051169//nuclear transport;GO:0051170//nuclear import;GO:0051171//regulation of nitrogen compound metabolic process;GO:0051172//negative regulation of nitrogen compound metabolic process;GO:0051173//positive regulation of nitrogen compound metabolic process;GO:0051179//localization;GO:0051234//establishment of localization;GO:0051236//establishment of RNA localization;GO:0051252//regulation of RNA metabolic process;GO:0051253//negative regulation of RNA metabolic process;GO:0051254//positive regulation of RNA metabolic process;GO:0051276//chromosome organization;GO:0051640//organelle localization;GO:0051641//cellular localization;GO:0051649//establishment of localization in cell;GO:0051664//nuclear pore localization;GO:0051668//localization within membrane;GO:0051704//multi-organism process;GO:0051716//cellular response to stimulus;GO:0060255//regulation of macromolecule metabolic process;GO:0060429//epithelium development;GO:0060485//mesenchyme development;GO:0061053//somite development;GO:0065007//biological regulation;GO:0070727//cellular macromolecule localization;GO:0071166//ribonucleoprotein complex localization;GO:0071426//ribonucleoprotein complex export from nucleus;GO:0071427//mRNA-containing ribonucleoprotein complex export from nucleus;GO:0071431//tRNA-containing ribonucleoprotein complex export from nucleus;GO:0071702//organic substance transport;GO:0071704//organic substance metabolic process;GO:0071705//nitrogen compound transport;GO:0071840//cellular component organization or biogenesis;GO:0072594//establishment of protein localization to organelle;GO:0080090//regulation of primary metabolic process;GO:0090304//nucleic acid metabolic process;GO:0097064//ncRNA export from nucleus;GO:1901360//organic cyclic compound metabolic process;GO:1902679//negative regulation of RNA biosynthetic process;GO:1902680//positive regulation of RNA biosynthetic process;GO:1903506//regulation of nucleic acid-templated transcription;GO:1903507//negative regulation of nucleic acid-templated transcription;GO:1903508//positive regulation of nucleic acid-templated transcription;GO:2000112//regulation of cellular macromolecule biosynthetic process;GO:2000113//negative regulation of cellular macromolecule biosynthetic process;GO:2001141//regulation of RNA biosynthetic process
Gene000309	ncbi_119897819	Isoform000626	XM_038711805.1	new	nup133	XP_038567733.1 LOW QUALITY PROTEIN: nuclear pore complex protein Nup133 [Micropterus salmoides]	-	-	-	-	GO:0000775//chromosome, centromeric region;GO:0000776//kinetochore;GO:0000777//condensed chromosome kinetochore;GO:0000779//condensed chromosome, centromeric region;GO:0000781//chromosome, telomeric region;GO:0000793//condensed chromosome;GO:0000940//condensed chromosome outer kinetochore;GO:0005575//cellular_component;GO:0005622//intracellular;GO:0005623//cell;GO:0005634//nucleus;GO:0005635//nuclear envelope;GO:0005643//nuclear pore;GO:0005694//chromosome;GO:0005737//cytoplasm;GO:0005829//cytosol;GO:0005856//cytoskeleton;GO:0012505//endomembrane system;GO:0016020//membrane;GO:0016021//integral component of membrane;GO:0031080//nuclear pore outer ring;GO:0031090//organelle membrane;GO:0031224//intrinsic component of membrane;GO:0031965//nuclear membrane;GO:0031967//organelle envelope;GO:0031975//envelope;GO:0032991//macromolecular complex;GO:0043226//organelle;GO:0043227//membrane-bounded organelle;GO:0043228//non-membrane-bounded organelle;GO:0043229//intracellular organelle;GO:0043231//intracellular membrane-bounded organelle;GO:0043232//intracellular non-membrane-bounded organelle;GO:0044422//organelle part;GO:0044424//intracellular part;GO:0044425//membrane part;GO:0044427//chromosomal part;GO:0044428//nuclear part;GO:0044444//cytoplasmic part;GO:0044446//intracellular organelle part;GO:0044464//cell part;GO:0098687//chromosomal region	GO:0000166//nucleotide binding;GO:0003674//molecular_function;GO:0005198//structural molecule activity;GO:0005488//binding;GO:0005524//ATP binding;GO:0008144//drug binding;GO:0017056//structural constituent of nuclear pore;GO:0017076//purine nucleotide binding;GO:0030554//adenyl nucleotide binding;GO:0032553//ribonucleotide binding;GO:0032555//purine ribonucleotide binding;GO:0032559//adenyl ribonucleotide binding;GO:0035639//purine ribonucleoside triphosphate binding;GO:0036094//small molecule binding;GO:0043167//ion binding;GO:0043168//anion binding;GO:0097159//organic cyclic compound binding;GO:0097367//carbohydrate derivative binding;GO:1901265//nucleoside phosphate binding;GO:1901363//heterocyclic compound binding	GO:0000122//negative regulation of transcription from RNA polymerase II promoter;GO:0000972//transcription-dependent tethering of RNA polymerase II gene DNA at nuclear periphery;GO:0000973//posttranscriptional tethering of RNA polymerase II gene DNA at nuclear periphery;GO:0006139//nucleobase-containing compound metabolic process;GO:0006259//DNA metabolic process;GO:0006281//DNA repair;GO:0006302//double-strand break repair;GO:0006325//chromatin organization;GO:0006342//chromatin silencing;GO:0006344//maintenance of chromatin silencing;GO:0006348//chromatin silencing at telomere;GO:0006355//regulation of transcription, DNA-templated;GO:0006357//regulation of transcription from RNA polymerase II promoter;GO:0006403//RNA localization;GO:0006405//RNA export from nucleus;GO:0006406//mRNA export from nucleus;GO:0006409//tRNA export from nucleus;GO:0006606//protein import into nucleus;GO:0006611//protein export from nucleus;GO:0006725//cellular aromatic compound metabolic process;GO:0006807//nitrogen compound metabolic process;GO:0006810//transport;GO:0006886//intracellular protein transport;GO:0006913//nucleocytoplasmic transport;GO:0006950//response to stress;GO:0006974//cellular response to DNA damage stimulus;GO:0006996//organelle organization;GO:0006997//nucleus organization;GO:0006999//nuclear pore organization;GO:0007275//multicellular organism development;GO:0007399//nervous system development;GO:0007498//mesoderm development;GO:0008104//protein localization;GO:0008150//biological_process;GO:0008152//metabolic process;GO:0009266//response to temperature stimulus;GO:0009408//response to heat;GO:0009628//response to abiotic stimulus;GO:0009790//embryo development;GO:0009792//embryo development ending in birth or egg hatching;GO:0009888//tissue development;GO:0009889//regulation of biosynthetic process;GO:0009890//negative regulation of biosynthetic process;GO:0009891//positive regulation of biosynthetic process;GO:0009892//negative regulation of metabolic process;GO:0009893//positive regulation of metabolic process;GO:0009987//cellular process;GO:0010467//gene expression;GO:0010468//regulation of gene expression;GO:0010556//regulation of macromolecule biosynthetic process;GO:0010557//positive regulation of macromolecule biosynthetic process;GO:0010558//negative regulation of macromolecule biosynthetic process;GO:0010604//positive regulation of macromolecule metabolic process;GO:0010605//negative regulation of macromolecule metabolic process;GO:0010628//positive regulation of gene expression;GO:0010629//negative regulation of gene expression;GO:0015031//protein transport;GO:0015833//peptide transport;GO:0015931//nucleobase-containing compound transport;GO:0016032//viral process;GO:0016043//cellular component organization;GO:0016458//gene silencing;GO:0016973//poly(A)+ mRNA export from nucleus;GO:0017038//protein import;GO:0019219//regulation of nucleobase-containing compound metabolic process;GO:0019222//regulation of metabolic process;GO:0021915//neural tube development;GO:0022008//neurogenesis;GO:0030154//cell differentiation;GO:0030466//chromatin silencing at silent mating-type cassette;GO:0031081//nuclear pore distribution;GO:0031323//regulation of cellular metabolic process;GO:0031324//negative regulation of cellular metabolic process;GO:0031325//positive regulation of cellular metabolic process;GO:0031326//regulation of cellular biosynthetic process;GO:0031327//negative regulation of cellular biosynthetic process;GO:0031328//positive regulation of cellular biosynthetic process;GO:0031503//protein complex localization;GO:0031990//mRNA export from nucleus in response to heat stress;GO:0032501//multicellular organismal process;GO:0032502//developmental process;GO:0033036//macromolecule localization;GO:0033365//protein localization to organelle;GO:0033554//cellular response to stress;GO:0034397//telomere localization;GO:0034398//telomere tethering at nuclear periphery;GO:0034504//protein localization to nucleus;GO:0034605//cellular response to heat;GO:0034613//cellular protein localization;GO:0034629//cellular protein complex localization;GO:0034641//cellular nitrogen compound metabolic process;GO:0035295//tube development;GO:0035392//maintenance of chromatin silencing at telomere;GO:0040029//regulation of gene expression, epigenetic;GO:0042886//amide transport;GO:0043009//chordate embryonic development;GO:0043170//macromolecule metabolic process;GO:0043933//macromolecular complex subunit organization;GO:0044237//cellular metabolic process;GO:0044238//primary metabolic process;GO:0044260//cellular macromolecule metabolic process;GO:0044403//symbiosis, encompassing mutualism through parasitism;GO:0044419//interspecies interaction between organisms;GO:0045184//establishment of protein localization;GO:0045814//negative regulation of gene expression, epigenetic;GO:0045892//negative regulation of transcription, DNA-templated;GO:0045893//positive regulation of transcription, DNA-templated;GO:0045934//negative regulation of nucleobase-containing compound metabolic process;GO:0045935//positive regulation of nucleobase-containing compound metabolic process;GO:0045944//positive regulation of transcription from RNA polymerase II promoter;GO:0046483//heterocycle metabolic process;GO:0046907//intracellular transport;GO:0048339//paraxial mesoderm development;GO:0048513//animal organ development;GO:0048518//positive regulation of biological process;GO:0048519//negative regulation of biological process;GO:0048522//positive regulation of cellular process;GO:0048523//negative regulation of cellular process;GO:0048731//system development;GO:0048856//anatomical structure development;GO:0048869//cellular developmental process;GO:0050000//chromosome localization;GO:0050657//nucleic acid transport;GO:0050658//RNA transport;GO:0050789//regulation of biological process;GO:0050794//regulation of cellular process;GO:0050896//response to stimulus;GO:0051028//mRNA transport;GO:0051031//tRNA transport;GO:0051168//nuclear export;GO:0051169//nuclear transport;GO:0051170//nuclear import;GO:0051171//regulation of nitrogen compound metabolic process;GO:0051172//negative regulation of nitrogen compound metabolic process;GO:0051173//positive regulation of nitrogen compound metabolic process;GO:0051179//localization;GO:0051234//establishment of localization;GO:0051236//establishment of RNA localization;GO:0051252//regulation of RNA metabolic process;GO:0051253//negative regulation of RNA metabolic process;GO:0051254//positive regulation of RNA metabolic process;GO:0051276//chromosome organization;GO:0051640//organelle localization;GO:0051641//cellular localization;GO:0051649//establishment of localization in cell;GO:0051664//nuclear pore localization;GO:0051668//localization within membrane;GO:0051704//multi-organism process;GO:0051716//cellular response to stimulus;GO:0060255//regulation of macromolecule metabolic process;GO:0060429//epithelium development;GO:0060485//mesenchyme development;GO:0061053//somite development;GO:0065007//biological regulation;GO:0070727//cellular macromolecule localization;GO:0071166//ribonucleoprotein complex localization;GO:0071426//ribonucleoprotein complex export from nucleus;GO:0071427//mRNA-containing ribonucleoprotein complex export from nucleus;GO:0071431//tRNA-containing ribonucleoprotein complex export from nucleus;GO:0071702//organic substance transport;GO:0071704//organic substance metabolic process;GO:0071705//nitrogen compound transport;GO:0071840//cellular component organization or biogenesis;GO:0072594//establishment of protein localization to organelle;GO:0080090//regulation of primary metabolic process;GO:0090304//nucleic acid metabolic process;GO:0097064//ncRNA export from nucleus;GO:1901360//organic cyclic compound metabolic process;GO:1902679//negative regulation of RNA biosynthetic process;GO:1902680//positive regulation of RNA biosynthetic process;GO:1903506//regulation of nucleic acid-templated transcription;GO:1903507//negative regulation of nucleic acid-templated transcription;GO:1903508//positive regulation of nucleic acid-templated transcription;GO:2000112//regulation of cellular macromolecule biosynthetic process;GO:2000113//negative regulation of cellular macromolecule biosynthetic process;GO:2001141//regulation of RNA biosynthetic process
Gene000310	ncbi_119898218	Isoform000627	XM_038712406.1	known	-	-	-	-	-	-	-	-	-
Gene000310	ncbi_119898218	Isoform000628	XM_038712406.1	known	-	-	-	-	-	-	-	-	-
Gene000310	ncbi_119898218	Isoform000629	XM_038712406.1	known	-	-	-	-	-	-	-	-	-
Gene000311	ncbi_119898361	Isoform000630	XM_038712574.1|XM_038712581.1	known|new	-	-	-	-	-	-	-	-	-
Gene000312	-	Isoform000631	-	novel	--	AWP03470.1 Hypothetical protein SMAX5B_011256 [Scophthalmus maximus]	-	-	-	-	GO:0005739//mitochondrion;GO:0016021//integral component of membrane	-	-
Gene000313	ncbi_119897999	Isoform000632	XM_038712092.1	known	-	-	-	-	-	-	-	-	-
Gene000314	ncbi_119897941	Isoform000633	XM_038712009.1|XM_038712003.1,XM_038712017.1	known|new	-	-	-	-	-	-	-	-	-
Gene000315	ncbi_119897836	Isoform000634	XM_038711829.1	known	-	-	-	-	-	-	-	-	-
Gene000316	ncbi_119898335	Isoform000635	XM_038712549.1	known	-	-	-	-	-	-	-	-	-
Gene000317	ncbi_119897855	Isoform000636	XM_038711875.1|XM_038711866.1	known|new	-	-	-	-	-	-	-	-	-
Gene000318	ncbi_119897963	Isoform000637	XM_038712028.1	known	-	-	-	-	-	-	-	-	-
Gene000319	ncbi_119898090	Isoform000638	XM_038712249.1,XM_038712257.1	new	TTC31	XP_038568185.1 STI1-like protein isoform X2 [Micropterus salmoides]	-	-	-	-	-	GO:0003676//nucleic acid binding;GO:0003723//RNA binding;GO:0005515//protein binding	GO:0008380//RNA splicing
Gene000320	ncbi_119898178	Isoform000639	XM_038712370.1	new	Siglec1	XP_045887381.1 B-cell receptor CD22-like [Micropterus dolomieu]	-	-	-	-	GO:0005575//cellular_component;GO:0005576//extracellular region;GO:0005623//cell;GO:0005886//plasma membrane;GO:0016020//membrane;GO:0016021//integral component of membrane;GO:0031224//intrinsic component of membrane;GO:0044425//membrane part;GO:0044464//cell part;GO:0071944//cell periphery	GO:0003674//molecular_function;GO:0005488//binding;GO:0030246//carbohydrate binding	GO:0006810//transport;GO:0006897//endocytosis;GO:0006950//response to stress;GO:0006952//defense response;GO:0006954//inflammatory response;GO:0007155//cell adhesion;GO:0007160//cell-matrix adhesion;GO:0008150//biological_process;GO:0009966//regulation of signal transduction;GO:0009967//positive regulation of signal transduction;GO:0010646//regulation of cell communication;GO:0010647//positive regulation of cell communication;GO:0010941//regulation of cell death;GO:0010942//positive regulation of cell death;GO:0016192//vesicle-mediated transport;GO:0022610//biological adhesion;GO:0023051//regulation of signaling;GO:0023056//positive regulation of signaling;GO:0031589//cell-substrate adhesion;GO:0042981//regulation of apoptotic process;GO:0043065//positive regulation of apoptotic process;GO:0043067//regulation of programmed cell death;GO:0043068//positive regulation of programmed cell death;GO:0048518//positive regulation of biological process;GO:0048522//positive regulation of cellular process;GO:0048583//regulation of response to stimulus;GO:0048584//positive regulation of response to stimulus;GO:0050789//regulation of biological process;GO:0050794//regulation of cellular process;GO:0050896//response to stimulus;GO:0051179//localization;GO:0051234//establishment of localization;GO:0065007//biological regulation;GO:0070228//regulation of lymphocyte apoptotic process;GO:0070230//positive regulation of lymphocyte apoptotic process;GO:0070232//regulation of T cell apoptotic process;GO:0070234//positive regulation of T cell apoptotic process;GO:0098609//cell-cell adhesion;GO:0098657//import into cell;GO:2000106//regulation of leukocyte apoptotic process;GO:2000108//positive regulation of leukocyte apoptotic process;GO:2001233//regulation of apoptotic signaling pathway;GO:2001235//positive regulation of apoptotic signaling pathway;GO:2001236//regulation of extrinsic apoptotic signaling pathway;GO:2001238//positive regulation of extrinsic apoptotic signaling pathway
Gene000321	-	Isoform000640	-	novel	--	-	-	-	-	-	-	-	-
Gene000322	-	Isoform000641	-	novel	--	-	-	-	-	-	-	-	-
Gene000323	-	Isoform000642	-	novel	--	-	-	-	-	-	-	-	-
Gene000323	-	Isoform000643	-	novel	--	-	-	-	-	-	-	-	-
Gene000323	-	Isoform000644	-	novel	--	-	-	-	-	-	-	-	-
Gene000324	-	Isoform000645	-	novel	TAR1	KRZ48505.1 hypothetical protein T02_1307, partial [Trichinella nativa]	-	-	-	-	-	-	-
Gene000324	-	Isoform000646	-	novel	TAR1	XP_031145834.2 uncharacterized protein LOC116043362 [Sander lucioperca]	-	-	-	-	-	-	-
Gene000325	ncbi_119899945	Isoform000647	XM_038714770.1	new	ART2	KRY81076.1 Uncharacterized protein T4D_4496 [Trichinella pseudospiralis]	-	-	-	-	-	-	-
Gene000326	ncbi_119885568	Isoform000648	XM_038696049.1,XM_038696873.1	new	NLRC3	XP_038551977.1 NLR family CARD domain-containing protein 3-like isoform X1 [Micropterus salmoides]	-	-	-	-	-	GO:0005515//protein binding	-
Gene000327	ncbi_119910718	Isoform000649	XM_038729542.1	known	-	-	-	-	-	-	-	-	-
Gene000328	ncbi_119898014	Isoform000650	XM_038712149.1|XM_038712235.1	known|new	-	-	-	-	-	-	-	-	-
Gene000328	ncbi_119898014	Isoform000651	XM_038712149.1|XM_038712235.1	known|new	-	-	-	-	-	-	-	-	-
Gene000328	ncbi_119898014	Isoform000652	XM_038712235.1|XM_038712149.1	known|new	-	-	-	-	-	-	-	-	-
Gene000328	ncbi_119898014	Isoform000653	XM_038712149.1|XM_038712235.1	known|new	-	-	-	-	-	-	-	-	-
Gene000329	ncbi_119912577	Isoform000654	XM_038731868.1	known	-	-	-	-	-	-	-	-	-
Gene000330	ncbi_119907497	Isoform000655	XM_038725290.1	new	--	XP_038581128.1 caveolae-associated protein 2-like [Micropterus salmoides]	-	-	-	-	-	-	-
Gene000330	ncbi_119907497	Isoform000656	XM_038725290.1	new	Cavin2	XP_045906907.1 caveolae-associated protein 2b [Micropterus dolomieu]	-	-	-	-	-	-	-
Gene000331	ncbi_119912749	Isoform000657	XM_038732047.1	new	NLRC3	XP_038586658.1 NLR family CARD domain-containing protein 3-like isoform X1 [Micropterus salmoides]	-	-	-	-	-	GO:0005515//protein binding	-
Gene000331	ncbi_119912749	Isoform000658	XM_038732047.1	new	NLRC3	XP_026185245.1 protein NLRC3-like isoform X6 [Mastacembelus armatus]	-	-	-	-	-	GO:0005515//protein binding	-
Gene000332	ncbi_119891182	Isoform000659	XM_038702981.1	new	NLRC3	XP_038558909.1 LOW QUALITY PROTEIN: NLR family CARD domain-containing protein 3-like [Micropterus salmoides]	-	-	-	-	-	GO:0005515//protein binding	-
Gene000332	ncbi_119891182	Isoform000660	XM_038702981.1	new	NLRC3	XP_038558909.1 LOW QUALITY PROTEIN: NLR family CARD domain-containing protein 3-like [Micropterus salmoides]	-	-	-	-	-	GO:0005515//protein binding	-
Gene000332	ncbi_119891182	Isoform000661	XM_038702981.1	new	NLRC3	XP_038558909.1 LOW QUALITY PROTEIN: NLR family CARD domain-containing protein 3-like [Micropterus salmoides]	-	-	-	-	-	GO:0005515//protein binding	-
Gene000333	ncbi_119910538	Isoform000662	XM_038729232.1	new	Nlrp6	XP_038585160.1 stonustoxin subunit beta-like isoform X1 [Micropterus salmoides]	-	-	-	-	-	GO:0003700//transcription factor activity, sequence-specific DNA binding;GO:0005515//protein binding	GO:0006355//regulation of transcription, DNA-templated
Gene000334	ncbi_119910538	Isoform000663	XM_038729314.1|XM_038729232.1	known|new	-	-	-	-	-	-	-	-	-
Gene000335	ncbi_119906132	Isoform000664	XM_038723865.1|XM_038723701.1,XM_038723775.1,XM_038723841.1,XM_038723885.1,XM_038723912.1,XM_038723946.1	known|new	-	-	-	-	-	-	-	-	-
Gene000335	ncbi_119906132	Isoform000665	XM_038723701.1,XM_038723775.1,XM_038723841.1,XM_038723865.1,XM_038723885.1,XM_038723912.1,XM_038723946.1	new	Lrrfip2	XP_038579793.1 leucine-rich repeat flightless-interacting protein 2 isoform X4 [Micropterus salmoides]	-	-	-	-	-	GO:0005524//ATP binding	GO:0006355//regulation of transcription, DNA-templated;GO:0007059//chromosome segregation;GO:0030261//chromosome condensation
Gene000335	ncbi_119906132	Isoform000666	XM_038723701.1,XM_038723775.1,XM_038723841.1,XM_038723865.1,XM_038723885.1,XM_038723912.1,XM_038723946.1	new	Lrrfip2	XP_038579793.1 leucine-rich repeat flightless-interacting protein 2 isoform X4 [Micropterus salmoides]	-	-	-	-	-	GO:0005524//ATP binding	GO:0006355//regulation of transcription, DNA-templated;GO:0007059//chromosome segregation;GO:0030261//chromosome condensation
Gene000336	ncbi_119890317	Isoform000667	XM_038701908.1	new	NLRC3	XP_038557836.1 NLR family CARD domain-containing protein 3-like [Micropterus salmoides]	-	-	-	-	-	GO:0005515//protein binding	-
Gene000336	ncbi_119890317	Isoform000668	XM_038701908.1	new	NLRC3	XP_038557836.1 NLR family CARD domain-containing protein 3-like [Micropterus salmoides]	-	-	-	-	-	GO:0005515//protein binding	-
Gene000336	ncbi_119890317	Isoform000669	XM_038701908.1	new	NLRC3	XP_038557836.1 NLR family CARD domain-containing protein 3-like [Micropterus salmoides]	-	-	-	-	-	GO:0005515//protein binding	-
Gene000336	ncbi_119890317	Isoform000670	XM_038701908.1	new	NLRC3	XP_038557836.1 NLR family CARD domain-containing protein 3-like [Micropterus salmoides]	-	-	-	-	-	GO:0005515//protein binding	-
Gene000336	ncbi_119890317	Isoform000671	XM_038701908.1	new	NLRC3	XP_038557836.1 NLR family CARD domain-containing protein 3-like [Micropterus salmoides]	-	-	-	-	-	GO:0005515//protein binding	-
Gene000336	ncbi_119890317	Isoform000672	XM_038701908.1	new	NLRC3	XP_038557836.1 NLR family CARD domain-containing protein 3-like [Micropterus salmoides]	-	-	-	-	-	GO:0005515//protein binding	-
Gene000337	ncbi_119901244	Isoform000673	XM_038716865.1,XM_038716941.1,XM_038717002.1,XM_038717070.1,XM_038717116.1,XM_038717182.1	new	EPHX2	XP_038560762.1 bifunctional epoxide hydrolase 2-like isoform X1 [Micropterus salmoides]	Metabolism	Global and overview maps	ko01100//Metabolic pathways	K08726	GO:0005575//cellular_component;GO:0005622//intracellular;GO:0005623//cell;GO:0005737//cytoplasm;GO:0005777//peroxisome;GO:0005782//peroxisomal matrix;GO:0005829//cytosol;GO:0031907//microbody lumen;GO:0031974//membrane-enclosed lumen;GO:0042579//microbody;GO:0043226//organelle;GO:0043227//membrane-bounded organelle;GO:0043229//intracellular organelle;GO:0043231//intracellular membrane-bounded organelle;GO:0043233//organelle lumen;GO:0044422//organelle part;GO:0044424//intracellular part;GO:0044438//microbody part;GO:0044439//peroxisomal part;GO:0044444//cytoplasmic part;GO:0044446//intracellular organelle part;GO:0044464//cell part;GO:0070013//intracellular organelle lumen	GO:0000287//magnesium ion binding;GO:0003674//molecular_function;GO:0003824//catalytic activity;GO:0004301//epoxide hydrolase activity;GO:0005102//receptor binding;GO:0005488//binding;GO:0005515//protein binding;GO:0008801//beta-phosphoglucomutase activity;GO:0008967//phosphoglycolate phosphatase activity;GO:0015643//toxic substance binding;GO:0016787//hydrolase activity;GO:0016788//hydrolase activity, acting on ester bonds;GO:0016791//phosphatase activity;GO:0016801//hydrolase activity, acting on ether bonds;GO:0016803//ether hydrolase activity;GO:0018784//(S)-2-haloacid dehalogenase activity;GO:0033885//10-hydroxy-9-(phosphonooxy)octadecanoate phosphatase activity;GO:0042577//lipid phosphatase activity;GO:0042578//phosphoric ester hydrolase activity;GO:0042802//identical protein binding;GO:0042803//protein homodimerization activity;GO:0043167//ion binding;GO:0043169//cation binding;GO:0046872//metal ion binding;GO:0046983//protein dimerization activity;GO:0047570//3-oxoadipate enol-lactonase activity;GO:0070205//2-succinyl-6-hydroxy-2,4-cyclohexadiene-1-carboxylate synthase activity	GO:0001676//long-chain fatty acid metabolic process;GO:0002532//production of molecular mediator involved in inflammatory response;GO:0002538//arachidonic acid metabolite production involved in inflammatory response;GO:0002539//prostaglandin production involved in inflammatory response;GO:0003008//system process;GO:0003013//circulatory system process;GO:0003018//vascular process in circulatory system;GO:0006082//organic acid metabolic process;GO:0006112//energy reserve metabolic process;GO:0006605//protein targeting;GO:0006625//protein targeting to peroxisome;GO:0006629//lipid metabolic process;GO:0006631//fatty acid metabolic process;GO:0006633//fatty acid biosynthetic process;GO:0006690//icosanoid metabolic process;GO:0006725//cellular aromatic compound metabolic process;GO:0006793//phosphorus metabolic process;GO:0006796//phosphate-containing compound metabolic process;GO:0006805//xenobiotic metabolic process;GO:0006810//transport;GO:0006873//cellular ion homeostasis;GO:0006874//cellular calcium ion homeostasis;GO:0006875//cellular metal ion homeostasis;GO:0006886//intracellular protein transport;GO:0006950//response to stress;GO:0006952//defense response;GO:0006954//inflammatory response;GO:0006996//organelle organization;GO:0007031//peroxisome organization;GO:0007600//sensory perception;GO:0008015//blood circulation;GO:0008104//protein localization;GO:0008150//biological_process;GO:0008152//metabolic process;GO:0008217//regulation of blood pressure;GO:0008610//lipid biosynthetic process;GO:0009056//catabolic process;GO:0009058//biosynthetic process;GO:0009102//biotin biosynthetic process;GO:0009234//menaquinone biosynthetic process;GO:0009410//response to xenobiotic stimulus;GO:0009636//response to toxic substance;GO:0009810//stilbene metabolic process;GO:0009853//photorespiration;GO:0009893//positive regulation of metabolic process;GO:0009987//cellular process;GO:0010468//regulation of gene expression;GO:0010604//positive regulation of macromolecule metabolic process;GO:0010628//positive regulation of gene expression;GO:0015031//protein transport;GO:0015833//peptide transport;GO:0015979//photosynthesis;GO:0016043//cellular component organization;GO:0016053//organic acid biosynthetic process;GO:0016311//dephosphorylation;GO:0017144//drug metabolic process;GO:0018904//ether metabolic process;GO:0019216//regulation of lipid metabolic process;GO:0019218//regulation of steroid metabolic process;GO:0019222//regulation of metabolic process;GO:0019233//sensory perception of pain;GO:0019369//arachidonic acid metabolic process;GO:0019373//epoxygenase P450 pathway;GO:0019439//aromatic compound catabolic process;GO:0019725//cellular homeostasis;GO:0019752//carboxylic acid metabolic process;GO:0030003//cellular cation homeostasis;GO:0030163//protein catabolic process;GO:0030258//lipid modification;GO:0032501//multicellular organismal process;GO:0032787//monocarboxylic acid metabolic process;GO:0033036//macromolecule localization;GO:0033365//protein localization to organelle;GO:0033559//unsaturated fatty acid metabolic process;GO:0034613//cellular protein localization;GO:0035150//regulation of tube size;GO:0035296//regulation of tube diameter;GO:0042221//response to chemical;GO:0042592//homeostatic process;GO:0042632//cholesterol homeostasis;GO:0042759//long-chain fatty acid biosynthetic process;GO:0042886//amide transport;GO:0042952//beta-ketoadipate pathway;GO:0043094//cellular metabolic compound salvage;GO:0043436//oxoacid metabolic process;GO:0043574//peroxisomal transport;GO:0043651//linoleic acid metabolic process;GO:0044237//cellular metabolic process;GO:0044238//primary metabolic process;GO:0044248//cellular catabolic process;GO:0044249//cellular biosynthetic process;GO:0044255//cellular lipid metabolic process;GO:0044281//small molecule metabolic process;GO:0044283//small molecule biosynthetic process;GO:0045184//establishment of protein localization;GO:0045777//positive regulation of blood pressure;GO:0046272//stilbene catabolic process;GO:0046352//disaccharide catabolic process;GO:0046394//carboxylic acid biosynthetic process;GO:0046483//heterocycle metabolic process;GO:0046839//phospholipid dephosphorylation;GO:0046907//intracellular transport;GO:0048518//positive regulation of biological process;GO:0048878//chemical homeostasis;GO:0050789//regulation of biological process;GO:0050801//ion homeostasis;GO:0050877//neurological system process;GO:0050880//regulation of blood vessel size;GO:0050896//response to stimulus;GO:0051179//localization;GO:0051234//establishment of localization;GO:0051641//cellular localization;GO:0051649//establishment of localization in cell;GO:0051716//cellular response to stimulus;GO:0055065//metal ion homeostasis;GO:0055074//calcium ion homeostasis;GO:0055080//cation homeostasis;GO:0055082//cellular chemical homeostasis;GO:0055088//lipid homeostasis;GO:0055092//sterol homeostasis;GO:0060255//regulation of macromolecule metabolic process;GO:0065007//biological regulation;GO:0065008//regulation of biological quality;GO:0070727//cellular macromolecule localization;GO:0070887//cellular response to chemical stimulus;GO:0071466//cellular response to xenobiotic stimulus;GO:0071702//organic substance transport;GO:0071704//organic substance metabolic process;GO:0071705//nitrogen compound transport;GO:0071840//cellular component organization or biogenesis;GO:0072330//monocarboxylic acid biosynthetic process;GO:0072503//cellular divalent inorganic cation homeostasis;GO:0072507//divalent inorganic cation homeostasis;GO:0072593//reactive oxygen species metabolic process;GO:0072594//establishment of protein localization to organelle;GO:0072662//protein localization to peroxisome;GO:0072663//establishment of protein localization to peroxisome;GO:0080090//regulation of primary metabolic process;GO:0090066//regulation of anatomical structure size;GO:0090181//regulation of cholesterol metabolic process;GO:0097176//epoxide metabolic process;GO:0098771//inorganic ion homeostasis;GO:1900673//olefin metabolic process;GO:1901360//organic cyclic compound metabolic process;GO:1901361//organic cyclic compound catabolic process;GO:1901568//fatty acid derivative metabolic process;GO:1901575//organic substance catabolic process;GO:1901576//organic substance biosynthetic process
Gene000338	ncbi_119904194	Isoform000674	XM_038720713.1	known	-	-	-	-	-	-	-	-	-
Gene000339	ncbi_119900845	Isoform000675	XM_038716240.1|XM_038716158.1	known|new	-	-	-	-	-	-	-	-	-
Gene000339	ncbi_119900845	Isoform000676	XM_038716240.1|XM_038716158.1	known|new	-	-	-	-	-	-	-	-	-
Gene000339	ncbi_119900845	Isoform000677	XM_038716158.1,XM_038716240.1	new	setdb2	XP_038572168.1 histone-lysine N-methyltransferase SETDB2-like isoform X2 [Micropterus salmoides]	Metabolism	Global and overview maps	ko01100//Metabolic pathways	K18494	GO:0005575//cellular_component;GO:0005622//intracellular;GO:0005623//cell;GO:0005634//nucleus;GO:0005654//nucleoplasm;GO:0005694//chromosome;GO:0005737//cytoplasm;GO:0005829//cytosol;GO:0031974//membrane-enclosed lumen;GO:0031981//nuclear lumen;GO:0043226//organelle;GO:0043227//membrane-bounded organelle;GO:0043228//non-membrane-bounded organelle;GO:0043229//intracellular organelle;GO:0043231//intracellular membrane-bounded organelle;GO:0043232//intracellular non-membrane-bounded organelle;GO:0043233//organelle lumen;GO:0044422//organelle part;GO:0044424//intracellular part;GO:0044428//nuclear part;GO:0044444//cytoplasmic part;GO:0044446//intracellular organelle part;GO:0044464//cell part;GO:0070013//intracellular organelle lumen	GO:0003674//molecular_function;GO:0003676//nucleic acid binding;GO:0003677//DNA binding;GO:0003824//catalytic activity;GO:0005488//binding;GO:0005515//protein binding;GO:0008168//methyltransferase activity;GO:0008170//N-methyltransferase activity;GO:0008270//zinc ion binding;GO:0008276//protein methyltransferase activity;GO:0008757//S-adenosylmethionine-dependent methyltransferase activity;GO:0016278//lysine N-methyltransferase activity;GO:0016279//protein-lysine N-methyltransferase activity;GO:0016740//transferase activity;GO:0016741//transferase activity, transferring one-carbon groups;GO:0018024//histone-lysine N-methyltransferase activity;GO:0042054//histone methyltransferase activity;GO:0043167//ion binding;GO:0043169//cation binding;GO:0046872//metal ion binding;GO:0046914//transition metal ion binding;GO:0046974//histone methyltransferase activity (H3-K9 specific);GO:0097159//organic cyclic compound binding;GO:1901363//heterocyclic compound binding	GO:0000278//mitotic cell cycle;GO:0001947//heart looping;GO:0002009//morphogenesis of an epithelium;GO:0003002//regionalization;GO:0003007//heart morphogenesis;GO:0003143//embryonic heart tube morphogenesis;GO:0006325//chromatin organization;GO:0006355//regulation of transcription, DNA-templated;GO:0006464//cellular protein modification process;GO:0006479//protein methylation;GO:0006807//nitrogen compound metabolic process;GO:0006996//organelle organization;GO:0007049//cell cycle;GO:0007059//chromosome segregation;GO:0007275//multicellular organism development;GO:0007368//determination of left/right symmetry;GO:0007389//pattern specification process;GO:0007507//heart development;GO:0008150//biological_process;GO:0008152//metabolic process;GO:0008213//protein alkylation;GO:0009653//anatomical structure morphogenesis;GO:0009790//embryo development;GO:0009798//axis specification;GO:0009799//specification of symmetry;GO:0009855//determination of bilateral symmetry;GO:0009887//organ morphogenesis;GO:0009888//tissue development;GO:0009889//regulation of biosynthetic process;GO:0009890//negative regulation of biosynthetic process;GO:0009892//negative regulation of metabolic process;GO:0009987//cellular process;GO:0010468//regulation of gene expression;GO:0010556//regulation of macromolecule biosynthetic process;GO:0010558//negative regulation of macromolecule biosynthetic process;GO:0010605//negative regulation of macromolecule metabolic process;GO:0010629//negative regulation of gene expression;GO:0016043//cellular component organization;GO:0016569//covalent chromatin modification;GO:0016570//histone modification;GO:0016571//histone methylation;GO:0018022//peptidyl-lysine methylation;GO:0018193//peptidyl-amino acid modification;GO:0018205//peptidyl-lysine modification;GO:0019219//regulation of nucleobase-containing compound metabolic process;GO:0019222//regulation of metabolic process;GO:0019538//protein metabolic process;GO:0031323//regulation of cellular metabolic process;GO:0031324//negative regulation of cellular metabolic process;GO:0031326//regulation of cellular biosynthetic process;GO:0031327//negative regulation of cellular biosynthetic process;GO:0032259//methylation;GO:0032501//multicellular organismal process;GO:0032502//developmental process;GO:0034968//histone lysine methylation;GO:0035050//embryonic heart tube development;GO:0035239//tube morphogenesis;GO:0035295//tube development;GO:0036211//protein modification process;GO:0043170//macromolecule metabolic process;GO:0043412//macromolecule modification;GO:0043414//macromolecule methylation;GO:0044237//cellular metabolic process;GO:0044238//primary metabolic process;GO:0044260//cellular macromolecule metabolic process;GO:0044267//cellular protein metabolic process;GO:0045892//negative regulation of transcription, DNA-templated;GO:0045934//negative regulation of nucleobase-containing compound metabolic process;GO:0048513//animal organ development;GO:0048519//negative regulation of biological process;GO:0048523//negative regulation of cellular process;GO:0048562//embryonic organ morphogenesis;GO:0048568//embryonic organ development;GO:0048598//embryonic morphogenesis;GO:0048729//tissue morphogenesis;GO:0048731//system development;GO:0048856//anatomical structure development;GO:0050789//regulation of biological process;GO:0050794//regulation of cellular process;GO:0051171//regulation of nitrogen compound metabolic process;GO:0051172//negative regulation of nitrogen compound metabolic process;GO:0051252//regulation of RNA metabolic process;GO:0051253//negative regulation of RNA metabolic process;GO:0051276//chromosome organization;GO:0051301//cell division;GO:0051567//histone H3-K9 methylation;GO:0060255//regulation of macromolecule metabolic process;GO:0060429//epithelium development;GO:0060562//epithelial tube morphogenesis;GO:0060972//left/right pattern formation;GO:0061371//determination of heart left/right asymmetry;GO:0061647//histone H3-K9 modification;GO:0065007//biological regulation;GO:0070986//left/right axis specification;GO:0071704//organic substance metabolic process;GO:0071840//cellular component organization or biogenesis;GO:0072359//circulatory system development;GO:0080090//regulation of primary metabolic process;GO:1901564//organonitrogen compound metabolic process;GO:1902679//negative regulation of RNA biosynthetic process;GO:1903506//regulation of nucleic acid-templated transcription;GO:1903507//negative regulation of nucleic acid-templated transcription;GO:2000112//regulation of cellular macromolecule biosynthetic process;GO:2000113//negative regulation of cellular macromolecule biosynthetic process;GO:2001141//regulation of RNA biosynthetic process
Gene000340	ncbi_119916135	Isoform000678	XM_038736070.1	new	Nlrc3	XP_038591998.1 NACHT, LRR and PYD domains-containing protein 3-like [Micropterus salmoides]	-	-	-	-	-	GO:0005515//protein binding	-
Gene000341	-	Isoform000679	-	novel	FTCD	XP_038577952.1 formimidoyltransferase-cyclodeaminase-like isoform X1 [Micropterus salmoides]	Metabolism	Global and overview maps	ko01100//Metabolic pathways	K13990	GO:0000139//Golgi membrane;GO:0005575//cellular_component;GO:0005622//intracellular;GO:0005623//cell;GO:0005737//cytoplasm;GO:0005783//endoplasmic reticulum;GO:0005789//endoplasmic reticulum membrane;GO:0005790//smooth endoplasmic reticulum;GO:0005793//endoplasmic reticulum-Golgi intermediate compartment;GO:0005794//Golgi apparatus;GO:0005814//centriole;GO:0005815//microtubule organizing center;GO:0005829//cytosol;GO:0005856//cytoskeleton;GO:0005886//plasma membrane;GO:0012505//endomembrane system;GO:0015630//microtubule cytoskeleton;GO:0016020//membrane;GO:0030868//smooth endoplasmic reticulum membrane;GO:0031090//organelle membrane;GO:0031984//organelle subcompartment;GO:0042175//nuclear outer membrane-endoplasmic reticulum membrane network;GO:0043226//organelle;GO:0043227//membrane-bounded organelle;GO:0043228//non-membrane-bounded organelle;GO:0043229//intracellular organelle;GO:0043231//intracellular membrane-bounded organelle;GO:0043232//intracellular non-membrane-bounded organelle;GO:0044422//organelle part;GO:0044424//intracellular part;GO:0044425//membrane part;GO:0044430//cytoskeletal part;GO:0044431//Golgi apparatus part;GO:0044432//endoplasmic reticulum part;GO:0044444//cytoplasmic part;GO:0044446//intracellular organelle part;GO:0044450//microtubule organizing center part;GO:0044464//cell part;GO:0071944//cell periphery;GO:0097425//smooth endoplasmic reticulum part;GO:0098588//bounding membrane of organelle;GO:0098791//Golgi subcompartment;GO:0098827//endoplasmic reticulum subcompartment	GO:0003674//molecular_function;GO:0003824//catalytic activity;GO:0005488//binding;GO:0005515//protein binding;GO:0005542//folic acid binding;GO:0008017//microtubule binding;GO:0008092//cytoskeletal protein binding;GO:0008144//drug binding;GO:0015631//tubulin binding;GO:0016740//transferase activity;GO:0016741//transferase activity, transferring one-carbon groups;GO:0016742//hydroxymethyl-, formyl- and related transferase activity;GO:0016829//lyase activity;GO:0016840//carbon-nitrogen lyase activity;GO:0016841//ammonia-lyase activity;GO:0019215//intermediate filament binding;GO:0019842//vitamin binding;GO:0030407//formimidoyltransferase activity;GO:0030409//glutamate formimidoyltransferase activity;GO:0030412//formimidoyltetrahydrofolate cyclodeaminase activity;GO:0031406//carboxylic acid binding;GO:0033218//amide binding;GO:0036094//small molecule binding;GO:0043167//ion binding;GO:0043168//anion binding;GO:0043177//organic acid binding;GO:0044877//macromolecular complex binding;GO:0072341//modified amino acid binding;GO:0097159//organic cyclic compound binding;GO:1901363//heterocyclic compound binding	GO:0006082//organic acid metabolic process;GO:0006520//cellular amino acid metabolic process;GO:0006536//glutamate metabolic process;GO:0006547//histidine metabolic process;GO:0006548//histidine catabolic process;GO:0006575//cellular modified amino acid metabolic process;GO:0006725//cellular aromatic compound metabolic process;GO:0006730//one-carbon metabolic process;GO:0006732//coenzyme metabolic process;GO:0006760//folic acid-containing compound metabolic process;GO:0006807//nitrogen compound metabolic process;GO:0006996//organelle organization;GO:0007010//cytoskeleton organization;GO:0008150//biological_process;GO:0008152//metabolic process;GO:0009056//catabolic process;GO:0009063//cellular amino acid catabolic process;GO:0009064//glutamine family amino acid metabolic process;GO:0009987//cellular process;GO:0015942//formate metabolic process;GO:0016043//cellular component organization;GO:0016054//organic acid catabolic process;GO:0016999//antibiotic metabolic process;GO:0017144//drug metabolic process;GO:0019439//aromatic compound catabolic process;GO:0019556//histidine catabolic process to glutamate and formamide;GO:0019557//histidine catabolic process to glutamate and formate;GO:0019752//carboxylic acid metabolic process;GO:0032787//monocarboxylic acid metabolic process;GO:0034641//cellular nitrogen compound metabolic process;GO:0035999//tetrahydrofolate interconversion;GO:0042558//pteridine-containing compound metabolic process;GO:0043436//oxoacid metabolic process;GO:0043603//cellular amide metabolic process;GO:0043606//formamide metabolic process;GO:0043648//dicarboxylic acid metabolic process;GO:0044237//cellular metabolic process;GO:0044238//primary metabolic process;GO:0044248//cellular catabolic process;GO:0044270//cellular nitrogen compound catabolic process;GO:0044281//small molecule metabolic process;GO:0044282//small molecule catabolic process;GO:0046395//carboxylic acid catabolic process;GO:0046483//heterocycle metabolic process;GO:0046653//tetrahydrofolate metabolic process;GO:0046700//heterocycle catabolic process;GO:0051186//cofactor metabolic process;GO:0052803//imidazole-containing compound metabolic process;GO:0052805//imidazole-containing compound catabolic process;GO:0071704//organic substance metabolic process;GO:0071840//cellular component organization or biogenesis;GO:1901360//organic cyclic compound metabolic process;GO:1901361//organic cyclic compound catabolic process;GO:1901564//organonitrogen compound metabolic process;GO:1901565//organonitrogen compound catabolic process;GO:1901575//organic substance catabolic process;GO:1901605//alpha-amino acid metabolic process;GO:1901606//alpha-amino acid catabolic process
Gene000341	-	Isoform000680	-	novel	FTCD	XP_038577952.1 formimidoyltransferase-cyclodeaminase-like isoform X1 [Micropterus salmoides]	Metabolism	Global and overview maps	ko01100//Metabolic pathways	K13990	GO:0000139//Golgi membrane;GO:0005575//cellular_component;GO:0005622//intracellular;GO:0005623//cell;GO:0005737//cytoplasm;GO:0005783//endoplasmic reticulum;GO:0005789//endoplasmic reticulum membrane;GO:0005790//smooth endoplasmic reticulum;GO:0005793//endoplasmic reticulum-Golgi intermediate compartment;GO:0005794//Golgi apparatus;GO:0005814//centriole;GO:0005815//microtubule organizing center;GO:0005829//cytosol;GO:0005856//cytoskeleton;GO:0005886//plasma membrane;GO:0012505//endomembrane system;GO:0015630//microtubule cytoskeleton;GO:0016020//membrane;GO:0030868//smooth endoplasmic reticulum membrane;GO:0031090//organelle membrane;GO:0031984//organelle subcompartment;GO:0042175//nuclear outer membrane-endoplasmic reticulum membrane network;GO:0043226//organelle;GO:0043227//membrane-bounded organelle;GO:0043228//non-membrane-bounded organelle;GO:0043229//intracellular organelle;GO:0043231//intracellular membrane-bounded organelle;GO:0043232//intracellular non-membrane-bounded organelle;GO:0044422//organelle part;GO:0044424//intracellular part;GO:0044425//membrane part;GO:0044430//cytoskeletal part;GO:0044431//Golgi apparatus part;GO:0044432//endoplasmic reticulum part;GO:0044444//cytoplasmic part;GO:0044446//intracellular organelle part;GO:0044450//microtubule organizing center part;GO:0044464//cell part;GO:0071944//cell periphery;GO:0097425//smooth endoplasmic reticulum part;GO:0098588//bounding membrane of organelle;GO:0098791//Golgi subcompartment;GO:0098827//endoplasmic reticulum subcompartment	GO:0003674//molecular_function;GO:0003824//catalytic activity;GO:0005488//binding;GO:0005515//protein binding;GO:0005542//folic acid binding;GO:0008017//microtubule binding;GO:0008092//cytoskeletal protein binding;GO:0008144//drug binding;GO:0015631//tubulin binding;GO:0016740//transferase activity;GO:0016741//transferase activity, transferring one-carbon groups;GO:0016742//hydroxymethyl-, formyl- and related transferase activity;GO:0016829//lyase activity;GO:0016840//carbon-nitrogen lyase activity;GO:0016841//ammonia-lyase activity;GO:0019215//intermediate filament binding;GO:0019842//vitamin binding;GO:0030407//formimidoyltransferase activity;GO:0030409//glutamate formimidoyltransferase activity;GO:0030412//formimidoyltetrahydrofolate cyclodeaminase activity;GO:0031406//carboxylic acid binding;GO:0033218//amide binding;GO:0036094//small molecule binding;GO:0043167//ion binding;GO:0043168//anion binding;GO:0043177//organic acid binding;GO:0044877//macromolecular complex binding;GO:0072341//modified amino acid binding;GO:0097159//organic cyclic compound binding;GO:1901363//heterocyclic compound binding	GO:0006082//organic acid metabolic process;GO:0006520//cellular amino acid metabolic process;GO:0006536//glutamate metabolic process;GO:0006547//histidine metabolic process;GO:0006548//histidine catabolic process;GO:0006575//cellular modified amino acid metabolic process;GO:0006725//cellular aromatic compound metabolic process;GO:0006730//one-carbon metabolic process;GO:0006732//coenzyme metabolic process;GO:0006760//folic acid-containing compound metabolic process;GO:0006807//nitrogen compound metabolic process;GO:0006996//organelle organization;GO:0007010//cytoskeleton organization;GO:0008150//biological_process;GO:0008152//metabolic process;GO:0009056//catabolic process;GO:0009063//cellular amino acid catabolic process;GO:0009064//glutamine family amino acid metabolic process;GO:0009987//cellular process;GO:0015942//formate metabolic process;GO:0016043//cellular component organization;GO:0016054//organic acid catabolic process;GO:0016999//antibiotic metabolic process;GO:0017144//drug metabolic process;GO:0019439//aromatic compound catabolic process;GO:0019556//histidine catabolic process to glutamate and formamide;GO:0019557//histidine catabolic process to glutamate and formate;GO:0019752//carboxylic acid metabolic process;GO:0032787//monocarboxylic acid metabolic process;GO:0034641//cellular nitrogen compound metabolic process;GO:0035999//tetrahydrofolate interconversion;GO:0042558//pteridine-containing compound metabolic process;GO:0043436//oxoacid metabolic process;GO:0043603//cellular amide metabolic process;GO:0043606//formamide metabolic process;GO:0043648//dicarboxylic acid metabolic process;GO:0044237//cellular metabolic process;GO:0044238//primary metabolic process;GO:0044248//cellular catabolic process;GO:0044270//cellular nitrogen compound catabolic process;GO:0044281//small molecule metabolic process;GO:0044282//small molecule catabolic process;GO:0046395//carboxylic acid catabolic process;GO:0046483//heterocycle metabolic process;GO:0046653//tetrahydrofolate metabolic process;GO:0046700//heterocycle catabolic process;GO:0051186//cofactor metabolic process;GO:0052803//imidazole-containing compound metabolic process;GO:0052805//imidazole-containing compound catabolic process;GO:0071704//organic substance metabolic process;GO:0071840//cellular component organization or biogenesis;GO:1901360//organic cyclic compound metabolic process;GO:1901361//organic cyclic compound catabolic process;GO:1901564//organonitrogen compound metabolic process;GO:1901565//organonitrogen compound catabolic process;GO:1901575//organic substance catabolic process;GO:1901605//alpha-amino acid metabolic process;GO:1901606//alpha-amino acid catabolic process
Gene000342	ncbi_119897058	Isoform000681	XM_038711906.1|XM_038710638.1,XM_038710718.1,XM_038710786.1,XM_038710853.1,XM_038710930.1,XM_038711010.1,XM_038711087.1,XM_038711169.1,XM_038711257.1,XM_038711343.1,XM_038711425.1,XM_038711507.1,XM_038711586.1,XM_038711669.1,XM_038711753.1,XM_038711828.1	known|new	-	-	-	-	-	-	-	-	-
Gene000343	ncbi_119905370	Isoform000682	XM_038722373.1|XM_038722461.1	known|new	-	-	-	-	-	-	-	-	-
Gene000344	ncbi_119906773	Isoform000683	XM_038724312.1	new	--	XP_044024687.1 gastrula zinc finger protein XlCGF57.1-like [Siniperca chuatsi]	-	-	-	-	GO:0019028//viral capsid	-	-
Gene000345	ncbi_119909147	Isoform000684	XM_038727266.1|XM_038727335.1	known|new	-	-	-	-	-	-	-	-	-
Gene000346	ncbi_119912067|ncbi_119909147	Isoform000685	XM_038731078.1|XM_038727335.1	known|new	-	-	-	-	-	-	-	-	-
Gene000347	ncbi_119913810	Isoform000686	XM_038732949.1	known	-	-	-	-	-	-	-	-	-
Gene000348	ncbi_119914311	Isoform000687	XM_038733576.1	new	mid1ip1b	XP_038589504.1 mid1-interacting protein 1-B-like [Micropterus salmoides]	-	-	-	-	GO:0005575//cellular_component;GO:0005622//intracellular;GO:0005623//cell;GO:0005634//nucleus;GO:0005654//nucleoplasm;GO:0005737//cytoplasm;GO:0005829//cytosol;GO:0031974//membrane-enclosed lumen;GO:0031981//nuclear lumen;GO:0043226//organelle;GO:0043227//membrane-bounded organelle;GO:0043229//intracellular organelle;GO:0043231//intracellular membrane-bounded organelle;GO:0043233//organelle lumen;GO:0044422//organelle part;GO:0044424//intracellular part;GO:0044428//nuclear part;GO:0044444//cytoplasmic part;GO:0044446//intracellular organelle part;GO:0044464//cell part;GO:0070013//intracellular organelle lumen	GO:0003674//molecular_function;GO:0005488//binding;GO:0005515//protein binding;GO:0042802//identical protein binding;GO:0042803//protein homodimerization activity;GO:0046983//protein dimerization activity	GO:0006139//nucleobase-containing compound metabolic process;GO:0006351//transcription, DNA-templated;GO:0006355//regulation of transcription, DNA-templated;GO:0006629//lipid metabolic process;GO:0006725//cellular aromatic compound metabolic process;GO:0006807//nitrogen compound metabolic process;GO:0006810//transport;GO:0006811//ion transport;GO:0006820//anion transport;GO:0006839//mitochondrial transport;GO:0006853//carnitine shuttle;GO:0006869//lipid transport;GO:0008150//biological_process;GO:0008152//metabolic process;GO:0009058//biosynthetic process;GO:0009059//macromolecule biosynthetic process;GO:0009889//regulation of biosynthetic process;GO:0009987//cellular process;GO:0010467//gene expression;GO:0010468//regulation of gene expression;GO:0010556//regulation of macromolecule biosynthetic process;GO:0010866//regulation of triglyceride biosynthetic process;GO:0010876//lipid localization;GO:0015711//organic anion transport;GO:0015718//monocarboxylic acid transport;GO:0015849//organic acid transport;GO:0015908//fatty acid transport;GO:0015909//long-chain fatty acid transport;GO:0016070//RNA metabolic process;GO:0018130//heterocycle biosynthetic process;GO:0019216//regulation of lipid metabolic process;GO:0019219//regulation of nucleobase-containing compound metabolic process;GO:0019222//regulation of metabolic process;GO:0019438//aromatic compound biosynthetic process;GO:0031323//regulation of cellular metabolic process;GO:0031326//regulation of cellular biosynthetic process;GO:0032365//intracellular lipid transport;GO:0032774//RNA biosynthetic process;GO:0033036//macromolecule localization;GO:0034220//ion transmembrane transport;GO:0034641//cellular nitrogen compound metabolic process;GO:0034645//cellular macromolecule biosynthetic process;GO:0034654//nucleobase-containing compound biosynthetic process;GO:0043170//macromolecule metabolic process;GO:0044237//cellular metabolic process;GO:0044238//primary metabolic process;GO:0044249//cellular biosynthetic process;GO:0044260//cellular macromolecule metabolic process;GO:0044271//cellular nitrogen compound biosynthetic process;GO:0046483//heterocycle metabolic process;GO:0046890//regulation of lipid biosynthetic process;GO:0046907//intracellular transport;GO:0046942//carboxylic acid transport;GO:0050789//regulation of biological process;GO:0050794//regulation of cellular process;GO:0051171//regulation of nitrogen compound metabolic process;GO:0051179//localization;GO:0051234//establishment of localization;GO:0051252//regulation of RNA metabolic process;GO:0051641//cellular localization;GO:0051649//establishment of localization in cell;GO:0055085//transmembrane transport;GO:0060255//regulation of macromolecule metabolic process;GO:0065007//biological regulation;GO:0071702//organic substance transport;GO:0071704//organic substance metabolic process;GO:0080090//regulation of primary metabolic process;GO:0090207//regulation of triglyceride metabolic process;GO:0090304//nucleic acid metabolic process;GO:0097659//nucleic acid-templated transcription;GO:0098656//anion transmembrane transport;GO:1901360//organic cyclic compound metabolic process;GO:1901362//organic cyclic compound biosynthetic process;GO:1901576//organic substance biosynthetic process;GO:1902001//fatty acid transmembrane transport;GO:1903506//regulation of nucleic acid-templated transcription;GO:1903825//organic acid transmembrane transport;GO:1990542//mitochondrial transmembrane transport;GO:2000112//regulation of cellular macromolecule biosynthetic process;GO:2001141//regulation of RNA biosynthetic process
Gene000348	ncbi_119914311	Isoform000688	XM_038733576.1	new	mid1ip1b	XP_038589504.1 mid1-interacting protein 1-B-like [Micropterus salmoides]	-	-	-	-	GO:0005575//cellular_component;GO:0005622//intracellular;GO:0005623//cell;GO:0005634//nucleus;GO:0005654//nucleoplasm;GO:0005737//cytoplasm;GO:0005829//cytosol;GO:0031974//membrane-enclosed lumen;GO:0031981//nuclear lumen;GO:0043226//organelle;GO:0043227//membrane-bounded organelle;GO:0043229//intracellular organelle;GO:0043231//intracellular membrane-bounded organelle;GO:0043233//organelle lumen;GO:0044422//organelle part;GO:0044424//intracellular part;GO:0044428//nuclear part;GO:0044444//cytoplasmic part;GO:0044446//intracellular organelle part;GO:0044464//cell part;GO:0070013//intracellular organelle lumen	GO:0003674//molecular_function;GO:0005488//binding;GO:0005515//protein binding;GO:0042802//identical protein binding;GO:0042803//protein homodimerization activity;GO:0046983//protein dimerization activity	GO:0006139//nucleobase-containing compound metabolic process;GO:0006351//transcription, DNA-templated;GO:0006355//regulation of transcription, DNA-templated;GO:0006629//lipid metabolic process;GO:0006725//cellular aromatic compound metabolic process;GO:0006807//nitrogen compound metabolic process;GO:0006810//transport;GO:0006811//ion transport;GO:0006820//anion transport;GO:0006839//mitochondrial transport;GO:0006853//carnitine shuttle;GO:0006869//lipid transport;GO:0008150//biological_process;GO:0008152//metabolic process;GO:0009058//biosynthetic process;GO:0009059//macromolecule biosynthetic process;GO:0009889//regulation of biosynthetic process;GO:0009987//cellular process;GO:0010467//gene expression;GO:0010468//regulation of gene expression;GO:0010556//regulation of macromolecule biosynthetic process;GO:0010866//regulation of triglyceride biosynthetic process;GO:0010876//lipid localization;GO:0015711//organic anion transport;GO:0015718//monocarboxylic acid transport;GO:0015849//organic acid transport;GO:0015908//fatty acid transport;GO:0015909//long-chain fatty acid transport;GO:0016070//RNA metabolic process;GO:0018130//heterocycle biosynthetic process;GO:0019216//regulation of lipid metabolic process;GO:0019219//regulation of nucleobase-containing compound metabolic process;GO:0019222//regulation of metabolic process;GO:0019438//aromatic compound biosynthetic process;GO:0031323//regulation of cellular metabolic process;GO:0031326//regulation of cellular biosynthetic process;GO:0032365//intracellular lipid transport;GO:0032774//RNA biosynthetic process;GO:0033036//macromolecule localization;GO:0034220//ion transmembrane transport;GO:0034641//cellular nitrogen compound metabolic process;GO:0034645//cellular macromolecule biosynthetic process;GO:0034654//nucleobase-containing compound biosynthetic process;GO:0043170//macromolecule metabolic process;GO:0044237//cellular metabolic process;GO:0044238//primary metabolic process;GO:0044249//cellular biosynthetic process;GO:0044260//cellular macromolecule metabolic process;GO:0044271//cellular nitrogen compound biosynthetic process;GO:0046483//heterocycle metabolic process;GO:0046890//regulation of lipid biosynthetic process;GO:0046907//intracellular transport;GO:0046942//carboxylic acid transport;GO:0050789//regulation of biological process;GO:0050794//regulation of cellular process;GO:0051171//regulation of nitrogen compound metabolic process;GO:0051179//localization;GO:0051234//establishment of localization;GO:0051252//regulation of RNA metabolic process;GO:0051641//cellular localization;GO:0051649//establishment of localization in cell;GO:0055085//transmembrane transport;GO:0060255//regulation of macromolecule metabolic process;GO:0065007//biological regulation;GO:0071702//organic substance transport;GO:0071704//organic substance metabolic process;GO:0080090//regulation of primary metabolic process;GO:0090207//regulation of triglyceride metabolic process;GO:0090304//nucleic acid metabolic process;GO:0097659//nucleic acid-templated transcription;GO:0098656//anion transmembrane transport;GO:1901360//organic cyclic compound metabolic process;GO:1901362//organic cyclic compound biosynthetic process;GO:1901576//organic substance biosynthetic process;GO:1902001//fatty acid transmembrane transport;GO:1903506//regulation of nucleic acid-templated transcription;GO:1903825//organic acid transmembrane transport;GO:1990542//mitochondrial transmembrane transport;GO:2000112//regulation of cellular macromolecule biosynthetic process;GO:2001141//regulation of RNA biosynthetic process
Gene000348	ncbi_119914311	Isoform000689	XM_038733576.1	new	mid1ip1b	XP_038589504.1 mid1-interacting protein 1-B-like [Micropterus salmoides]	-	-	-	-	GO:0005575//cellular_component;GO:0005622//intracellular;GO:0005623//cell;GO:0005634//nucleus;GO:0005737//cytoplasm;GO:0005829//cytosol;GO:0005856//cytoskeleton;GO:0005874//microtubule;GO:0015630//microtubule cytoskeleton;GO:0043226//organelle;GO:0043227//membrane-bounded organelle;GO:0043228//non-membrane-bounded organelle;GO:0043229//intracellular organelle;GO:0043231//intracellular membrane-bounded organelle;GO:0043232//intracellular non-membrane-bounded organelle;GO:0044422//organelle part;GO:0044424//intracellular part;GO:0044430//cytoskeletal part;GO:0044444//cytoplasmic part;GO:0044446//intracellular organelle part;GO:0044464//cell part;GO:0099512//supramolecular fiber;GO:0099513//polymeric cytoskeletal fiber	GO:0003674//molecular_function;GO:0005488//binding;GO:0005515//protein binding;GO:0008022//protein C-terminus binding;GO:0042802//identical protein binding	GO:0006629//lipid metabolic process;GO:0006810//transport;GO:0006811//ion transport;GO:0006820//anion transport;GO:0006839//mitochondrial transport;GO:0006853//carnitine shuttle;GO:0006869//lipid transport;GO:0007026//negative regulation of microtubule depolymerization;GO:0008150//biological_process;GO:0008152//metabolic process;GO:0009889//regulation of biosynthetic process;GO:0009891//positive regulation of biosynthetic process;GO:0009893//positive regulation of metabolic process;GO:0009987//cellular process;GO:0010565//regulation of cellular ketone metabolic process;GO:0010639//negative regulation of organelle organization;GO:0010876//lipid localization;GO:0015711//organic anion transport;GO:0015718//monocarboxylic acid transport;GO:0015849//organic acid transport;GO:0015908//fatty acid transport;GO:0015909//long-chain fatty acid transport;GO:0016043//cellular component organization;GO:0019216//regulation of lipid metabolic process;GO:0019217//regulation of fatty acid metabolic process;GO:0019222//regulation of metabolic process;GO:0022607//cellular component assembly;GO:0031110//regulation of microtubule polymerization or depolymerization;GO:0031111//negative regulation of microtubule polymerization or depolymerization;GO:0031114//regulation of microtubule depolymerization;GO:0031323//regulation of cellular metabolic process;GO:0031325//positive regulation of cellular metabolic process;GO:0031326//regulation of cellular biosynthetic process;GO:0031328//positive regulation of cellular biosynthetic process;GO:0032365//intracellular lipid transport;GO:0032886//regulation of microtubule-based process;GO:0033036//macromolecule localization;GO:0033043//regulation of organelle organization;GO:0034220//ion transmembrane transport;GO:0034622//cellular macromolecular complex assembly;GO:0042304//regulation of fatty acid biosynthetic process;GO:0043085//positive regulation of catalytic activity;GO:0043242//negative regulation of protein complex disassembly;GO:0043244//regulation of protein complex disassembly;GO:0043933//macromolecular complex subunit organization;GO:0044085//cellular component biogenesis;GO:0044093//positive regulation of molecular function;GO:0044238//primary metabolic process;GO:0045723//positive regulation of fatty acid biosynthetic process;GO:0045834//positive regulation of lipid metabolic process;GO:0045923//positive regulation of fatty acid metabolic process;GO:0046889//positive regulation of lipid biosynthetic process;GO:0046890//regulation of lipid biosynthetic process;GO:0046907//intracellular transport;GO:0046942//carboxylic acid transport;GO:0048518//positive regulation of biological process;GO:0048519//negative regulation of biological process;GO:0048522//positive regulation of cellular process;GO:0048523//negative regulation of cellular process;GO:0050789//regulation of biological process;GO:0050790//regulation of catalytic activity;GO:0050794//regulation of cellular process;GO:0051128//regulation of cellular component organization;GO:0051129//negative regulation of cellular component organization;GO:0051179//localization;GO:0051234//establishment of localization;GO:0051258//protein polymerization;GO:0051340//regulation of ligase activity;GO:0051351//positive regulation of ligase activity;GO:0051493//regulation of cytoskeleton organization;GO:0051494//negative regulation of cytoskeleton organization;GO:0051641//cellular localization;GO:0051649//establishment of localization in cell;GO:0055085//transmembrane transport;GO:0065003//macromolecular complex assembly;GO:0065007//biological regulation;GO:0065009//regulation of molecular function;GO:0070507//regulation of microtubule cytoskeleton organization;GO:0071702//organic substance transport;GO:0071704//organic substance metabolic process;GO:0071840//cellular component organization or biogenesis;GO:0080090//regulation of primary metabolic process;GO:0098656//anion transmembrane transport;GO:1901879//regulation of protein depolymerization;GO:1901880//negative regulation of protein depolymerization;GO:1902001//fatty acid transmembrane transport;GO:1902903//regulation of fibril organization;GO:1902904//negative regulation of fibril organization;GO:1903825//organic acid transmembrane transport;GO:1990542//mitochondrial transmembrane transport
Gene000349	ncbi_119906674,ncbi_119911537	Isoform000690	XM_038724352.1,XM_038730475.1,XM_038730557.1	new	XDH	XP_038580280.1 xanthine dehydrogenase/oxidase [Micropterus salmoides]	Metabolism	Global and overview maps	ko01100//Metabolic pathways	K00106	GO:0002197//xanthine dehydrogenase complex;GO:0005575//cellular_component;GO:0005576//extracellular region;GO:0005615//extracellular space;GO:0005622//intracellular;GO:0005623//cell;GO:0005737//cytoplasm;GO:0005777//peroxisome;GO:0005783//endoplasmic reticulum;GO:0005829//cytosol;GO:0012505//endomembrane system;GO:0016528//sarcoplasm;GO:0016529//sarcoplasmic reticulum;GO:0032991//macromolecular complex;GO:0042579//microbody;GO:0043226//organelle;GO:0043227//membrane-bounded organelle;GO:0043229//intracellular organelle;GO:0043231//intracellular membrane-bounded organelle;GO:0044421//extracellular region part;GO:0044424//intracellular part;GO:0044444//cytoplasmic part;GO:0044464//cell part;GO:1902494//catalytic complex	GO:0000166//nucleotide binding;GO:0003674//molecular_function;GO:0003824//catalytic activity;GO:0004854//xanthine dehydrogenase activity;GO:0004855//xanthine oxidase activity;GO:0005488//binding;GO:0005506//iron ion binding;GO:0005515//protein binding;GO:0009055//electron carrier activity;GO:0016491//oxidoreductase activity;GO:0016614//oxidoreductase activity, acting on CH-OH group of donors;GO:0016661//oxidoreductase activity, acting on other nitrogenous compounds as donors;GO:0016662//oxidoreductase activity, acting on other nitrogenous compounds as donors, cytochrome as acceptor;GO:0016725//oxidoreductase activity, acting on CH or CH2 groups;GO:0016726//oxidoreductase activity, acting on CH or CH2 groups, NAD or NADP as acceptor;GO:0016727//oxidoreductase activity, acting on CH or CH2 groups, oxygen as acceptor;GO:0016903//oxidoreductase activity, acting on the aldehyde or oxo group of donors;GO:0030151//molybdenum ion binding;GO:0036094//small molecule binding;GO:0042802//identical protein binding;GO:0042803//protein homodimerization activity;GO:0043167//ion binding;GO:0043168//anion binding;GO:0043169//cation binding;GO:0043546//molybdopterin cofactor binding;GO:0046872//metal ion binding;GO:0046914//transition metal ion binding;GO:0046983//protein dimerization activity;GO:0048037//cofactor binding;GO:0050421//nitrite reductase (NO-forming) activity;GO:0050660//flavin adenine dinucleotide binding;GO:0050662//coenzyme binding;GO:0051536//iron-sulfur cluster binding;GO:0051537//2 iron, 2 sulfur cluster binding;GO:0051540//metal cluster binding;GO:0070674//hypoxanthine dehydrogenase activity;GO:0071949//FAD binding;GO:0097159//organic cyclic compound binding;GO:0098809//nitrite reductase activity;GO:1901265//nucleoside phosphate binding;GO:1901363//heterocyclic compound binding	GO:0000302//response to reactive oxygen species;GO:0001932//regulation of protein phosphorylation;GO:0001933//negative regulation of protein phosphorylation;GO:0001934//positive regulation of protein phosphorylation;GO:0001936//regulation of endothelial cell proliferation;GO:0001937//negative regulation of endothelial cell proliferation;GO:0002237//response to molecule of bacterial origin;GO:0006082//organic acid metabolic process;GO:0006091//generation of precursor metabolites and energy;GO:0006139//nucleobase-containing compound metabolic process;GO:0006144//purine nucleobase metabolic process;GO:0006145//purine nucleobase catabolic process;GO:0006150//hypoxanthine oxidation;GO:0006163//purine nucleotide metabolic process;GO:0006195//purine nucleotide catabolic process;GO:0006725//cellular aromatic compound metabolic process;GO:0006753//nucleoside phosphate metabolic process;GO:0006793//phosphorus metabolic process;GO:0006796//phosphate-containing compound metabolic process;GO:0006807//nitrogen compound metabolic process;GO:0006810//transport;GO:0006919//activation of cysteine-type endopeptidase activity involved in apoptotic process;GO:0006950//response to stress;GO:0006979//response to oxidative stress;GO:0007275//multicellular organism development;GO:0007568//aging;GO:0007589//body fluid secretion;GO:0007595//lactation;GO:0008150//biological_process;GO:0008152//metabolic process;GO:0008285//negative regulation of cell proliferation;GO:0009056//catabolic process;GO:0009058//biosynthetic process;GO:0009112//nucleobase metabolic process;GO:0009114//hypoxanthine catabolic process;GO:0009115//xanthine catabolic process;GO:0009117//nucleotide metabolic process;GO:0009166//nucleotide catabolic process;GO:0009266//response to temperature stimulus;GO:0009408//response to heat;GO:0009605//response to external stimulus;GO:0009607//response to biotic stimulus;GO:0009617//response to bacterium;GO:0009628//response to abiotic stimulus;GO:0009636//response to toxic substance;GO:0009892//negative regulation of metabolic process;GO:0009893//positive regulation of metabolic process;GO:0009966//regulation of signal transduction;GO:0009967//positive regulation of signal transduction;GO:0009968//negative regulation of signal transduction;GO:0009987//cellular process;GO:0010033//response to organic substance;GO:0010035//response to inorganic substance;GO:0010038//response to metal ion;GO:0010044//response to aluminum ion;GO:0010468//regulation of gene expression;GO:0010562//positive regulation of phosphorus metabolic process;GO:0010563//negative regulation of phosphorus metabolic process;GO:0010604//positive regulation of macromolecule metabolic process;GO:0010605//negative regulation of macromolecule metabolic process;GO:0010629//negative regulation of gene expression;GO:0010646//regulation of cell communication;GO:0010647//positive regulation of cell communication;GO:0010648//negative regulation of cell communication;GO:0010941//regulation of cell death;GO:0010942//positive regulation of cell death;GO:0010950//positive regulation of endopeptidase activity;GO:0010952//positive regulation of peptidase activity;GO:0018130//heterocycle biosynthetic process;GO:0019220//regulation of phosphate metabolic process;GO:0019222//regulation of metabolic process;GO:0019438//aromatic compound biosynthetic process;GO:0019439//aromatic compound catabolic process;GO:0019637//organophosphate metabolic process;GO:0022603//regulation of anatomical structure morphogenesis;GO:0022900//electron transport chain;GO:0023051//regulation of signaling;GO:0023056//positive regulation of signaling;GO:0023057//negative regulation of signaling;GO:0030162//regulation of proteolysis;GO:0030856//regulation of epithelial cell differentiation;GO:0030857//negative regulation of epithelial cell differentiation;GO:0030879//mammary gland development;GO:0031323//regulation of cellular metabolic process;GO:0031324//negative regulation of cellular metabolic process;GO:0031325//positive regulation of cellular metabolic process;GO:0031399//regulation of protein modification process;GO:0031400//negative regulation of protein modification process;GO:0031401//positive regulation of protein modification process;GO:0032268//regulation of cellular protein metabolic process;GO:0032269//negative regulation of cellular protein metabolic process;GO:0032270//positive regulation of cellular protein metabolic process;GO:0032496//response to lipopolysaccharide;GO:0032501//multicellular organismal process;GO:0032502//developmental process;GO:0032872//regulation of stress-activated MAPK cascade;GO:0032874//positive regulation of stress-activated MAPK cascade;GO:0033993//response to lipid;GO:0034097//response to cytokine;GO:0034404//nucleobase-containing small molecule biosynthetic process;GO:0034418//urate biosynthetic process;GO:0034465//response to carbon monoxide;GO:0034612//response to tumor necrosis factor;GO:0034641//cellular nitrogen compound metabolic process;GO:0034654//nucleobase-containing compound biosynthetic process;GO:0034655//nucleobase-containing compound catabolic process;GO:0042127//regulation of cell proliferation;GO:0042221//response to chemical;GO:0042325//regulation of phosphorylation;GO:0042326//negative regulation of phosphorylation;GO:0042327//positive regulation of phosphorylation;GO:0042493//response to drug;GO:0042542//response to hydrogen peroxide;GO:0042981//regulation of apoptotic process;GO:0043065//positive regulation of apoptotic process;GO:0043067//regulation of programmed cell death;GO:0043068//positive regulation of programmed cell death;GO:0043085//positive regulation of catalytic activity;GO:0043207//response to external biotic stimulus;GO:0043280//positive regulation of cysteine-type endopeptidase activity involved in apoptotic process;GO:0043281//regulation of cysteine-type endopeptidase activity involved in apoptotic process;GO:0043408//regulation of MAPK cascade;GO:0043410//positive regulation of MAPK cascade;GO:0044093//positive regulation of molecular function;GO:0044237//cellular metabolic process;GO:0044238//primary metabolic process;GO:0044248//cellular catabolic process;GO:0044249//cellular biosynthetic process;GO:0044270//cellular nitrogen compound catabolic process;GO:0044271//cellular nitrogen compound biosynthetic process;GO:0044281//small molecule metabolic process;GO:0044283//small molecule biosynthetic process;GO:0045595//regulation of cell differentiation;GO:0045596//negative regulation of cell differentiation;GO:0045601//regulation of endothelial cell differentiation;GO:0045602//negative regulation of endothelial cell differentiation;GO:0045862//positive regulation of proteolysis;GO:0045936//negative regulation of phosphate metabolic process;GO:0045937//positive regulation of phosphate metabolic process;GO:0046100//hypoxanthine metabolic process;GO:0046110//xanthine metabolic process;GO:0046113//nucleobase catabolic process;GO:0046415//urate metabolic process;GO:0046434//organophosphate catabolic process;GO:0046483//heterocycle metabolic process;GO:0046677//response to antibiotic;GO:0046700//heterocycle catabolic process;GO:0046903//secretion;GO:0048513//animal organ development;GO:0048518//positive regulation of biological process;GO:0048519//negative regulation of biological process;GO:0048522//positive regulation of cellular process;GO:0048523//negative regulation of cellular process;GO:0048583//regulation of response to stimulus;GO:0048584//positive regulation of response to stimulus;GO:0048585//negative regulation of response to stimulus;GO:0048731//system development;GO:0048732//gland development;GO:0048856//anatomical structure development;GO:0050678//regulation of epithelial cell proliferation;GO:0050680//negative regulation of epithelial cell proliferation;GO:0050789//regulation of biological process;GO:0050790//regulation of catalytic activity;GO:0050793//regulation of developmental process;GO:0050794//regulation of cellular process;GO:0050878//regulation of body fluid levels;GO:0050896//response to stimulus;GO:0051093//negative regulation of developmental process;GO:0051171//regulation of nitrogen compound metabolic process;GO:0051172//negative regulation of nitrogen compound metabolic process;GO:0051173//positive regulation of nitrogen compound metabolic process;GO:0051174//regulation of phosphorus metabolic process;GO:0051179//localization;GO:0051234//establishment of localization;GO:0051239//regulation of multicellular organismal process;GO:0051241//negative regulation of multicellular organismal process;GO:0051246//regulation of protein metabolic process;GO:0051247//positive regulation of protein metabolic process;GO:0051248//negative regulation of protein metabolic process;GO:0051336//regulation of hydrolase activity;GO:0051345//positive regulation of hydrolase activity;GO:0051704//multi-organism process;GO:0051707//response to other organism;GO:0051716//cellular response to stimulus;GO:0051896//regulation of protein kinase B signaling;GO:0051898//negative regulation of protein kinase B signaling;GO:0052547//regulation of peptidase activity;GO:0052548//regulation of endopeptidase activity;GO:0055086//nucleobase-containing small molecule metabolic process;GO:0055114//oxidation-reduction process;GO:0060255//regulation of macromolecule metabolic process;GO:0065007//biological regulation;GO:0065008//regulation of biological quality;GO:0065009//regulation of molecular function;GO:0070302//regulation of stress-activated protein kinase signaling cascade;GO:0070304//positive regulation of stress-activated protein kinase signaling cascade;GO:0070555//response to interleukin-1;GO:0070887//cellular response to chemical stimulus;GO:0071310//cellular response to organic substance;GO:0071345//cellular response to cytokine stimulus;GO:0071347//cellular response to interleukin-1;GO:0071356//cellular response to tumor necrosis factor;GO:0071704//organic substance metabolic process;GO:0072521//purine-containing compound metabolic process;GO:0072522//purine-containing compound biosynthetic process;GO:0072523//purine-containing compound catabolic process;GO:0080090//regulation of primary metabolic process;GO:0080134//regulation of response to stress;GO:0080135//regulation of cellular response to stress;GO:0090287//regulation of cellular response to growth factor stimulus;GO:0090288//negative regulation of cellular response to growth factor stimulus;GO:0097184//response to azide;GO:0098542//defense response to other organism;GO:1900744//regulation of p38MAPK cascade;GO:1900745//positive regulation of p38MAPK cascade;GO:1900746//regulation of vascular endothelial growth factor signaling pathway;GO:1900747//negative regulation of vascular endothelial growth factor signaling pathway;GO:1901292//nucleoside phosphate catabolic process;GO:1901342//regulation of vasculature development;GO:1901343//negative regulation of vasculature development;GO:1901360//organic cyclic compound metabolic process;GO:1901361//organic cyclic compound catabolic process;GO:1901362//organic cyclic compound biosynthetic process;GO:1901564//organonitrogen compound metabolic process;GO:1901565//organonitrogen compound catabolic process;GO:1901566//organonitrogen compound biosynthetic process;GO:1901575//organic substance catabolic process;GO:1901576//organic substance biosynthetic process;GO:1901698//response to nitrogen compound;GO:1901700//response to oxygen-containing compound;GO:1902531//regulation of intracellular signal transduction;GO:1902532//negative regulation of intracellular signal transduction;GO:1902533//positive regulation of intracellular signal transduction;GO:1902547//regulation of cellular response to vascular endothelial growth factor stimulus;GO:1902548//negative regulation of cellular response to vascular endothelial growth factor stimulus;GO:2000026//regulation of multicellular organismal development;GO:2000116//regulation of cysteine-type endopeptidase activity;GO:2000181//negative regulation of blood vessel morphogenesis;GO:2000377//regulation of reactive oxygen species metabolic process;GO:2000379//positive regulation of reactive oxygen species metabolic process;GO:2001056//positive regulation of cysteine-type endopeptidase activity;GO:2001212//regulation of vasculogenesis;GO:2001213//negative regulation of vasculogenesis
Gene000349	ncbi_119906674,ncbi_119911537	Isoform000691	XM_038724352.1,XM_038730475.1,XM_038730557.1	new	XDH	XP_038580280.1 xanthine dehydrogenase/oxidase [Micropterus salmoides]	Metabolism	Global and overview maps	ko01100//Metabolic pathways	K00106	GO:0002197//xanthine dehydrogenase complex;GO:0005575//cellular_component;GO:0005576//extracellular region;GO:0005615//extracellular space;GO:0005622//intracellular;GO:0005623//cell;GO:0005737//cytoplasm;GO:0005777//peroxisome;GO:0005783//endoplasmic reticulum;GO:0005829//cytosol;GO:0012505//endomembrane system;GO:0016528//sarcoplasm;GO:0016529//sarcoplasmic reticulum;GO:0032991//macromolecular complex;GO:0042579//microbody;GO:0043226//organelle;GO:0043227//membrane-bounded organelle;GO:0043229//intracellular organelle;GO:0043231//intracellular membrane-bounded organelle;GO:0044421//extracellular region part;GO:0044424//intracellular part;GO:0044444//cytoplasmic part;GO:0044464//cell part;GO:1902494//catalytic complex	GO:0000166//nucleotide binding;GO:0003674//molecular_function;GO:0003824//catalytic activity;GO:0004854//xanthine dehydrogenase activity;GO:0004855//xanthine oxidase activity;GO:0005488//binding;GO:0005506//iron ion binding;GO:0005515//protein binding;GO:0009055//electron carrier activity;GO:0016491//oxidoreductase activity;GO:0016614//oxidoreductase activity, acting on CH-OH group of donors;GO:0016661//oxidoreductase activity, acting on other nitrogenous compounds as donors;GO:0016662//oxidoreductase activity, acting on other nitrogenous compounds as donors, cytochrome as acceptor;GO:0016725//oxidoreductase activity, acting on CH or CH2 groups;GO:0016726//oxidoreductase activity, acting on CH or CH2 groups, NAD or NADP as acceptor;GO:0016727//oxidoreductase activity, acting on CH or CH2 groups, oxygen as acceptor;GO:0016903//oxidoreductase activity, acting on the aldehyde or oxo group of donors;GO:0030151//molybdenum ion binding;GO:0036094//small molecule binding;GO:0042802//identical protein binding;GO:0042803//protein homodimerization activity;GO:0043167//ion binding;GO:0043168//anion binding;GO:0043169//cation binding;GO:0043546//molybdopterin cofactor binding;GO:0046872//metal ion binding;GO:0046914//transition metal ion binding;GO:0046983//protein dimerization activity;GO:0048037//cofactor binding;GO:0050421//nitrite reductase (NO-forming) activity;GO:0050660//flavin adenine dinucleotide binding;GO:0050662//coenzyme binding;GO:0051536//iron-sulfur cluster binding;GO:0051537//2 iron, 2 sulfur cluster binding;GO:0051540//metal cluster binding;GO:0070674//hypoxanthine dehydrogenase activity;GO:0071949//FAD binding;GO:0097159//organic cyclic compound binding;GO:0098809//nitrite reductase activity;GO:1901265//nucleoside phosphate binding;GO:1901363//heterocyclic compound binding	GO:0000302//response to reactive oxygen species;GO:0001932//regulation of protein phosphorylation;GO:0001933//negative regulation of protein phosphorylation;GO:0001934//positive regulation of protein phosphorylation;GO:0001936//regulation of endothelial cell proliferation;GO:0001937//negative regulation of endothelial cell proliferation;GO:0002237//response to molecule of bacterial origin;GO:0006082//organic acid metabolic process;GO:0006091//generation of precursor metabolites and energy;GO:0006139//nucleobase-containing compound metabolic process;GO:0006144//purine nucleobase metabolic process;GO:0006145//purine nucleobase catabolic process;GO:0006150//hypoxanthine oxidation;GO:0006163//purine nucleotide metabolic process;GO:0006195//purine nucleotide catabolic process;GO:0006725//cellular aromatic compound metabolic process;GO:0006753//nucleoside phosphate metabolic process;GO:0006793//phosphorus metabolic process;GO:0006796//phosphate-containing compound metabolic process;GO:0006807//nitrogen compound metabolic process;GO:0006810//transport;GO:0006919//activation of cysteine-type endopeptidase activity involved in apoptotic process;GO:0006950//response to stress;GO:0006979//response to oxidative stress;GO:0007275//multicellular organism development;GO:0007568//aging;GO:0007589//body fluid secretion;GO:0007595//lactation;GO:0008150//biological_process;GO:0008152//metabolic process;GO:0008285//negative regulation of cell proliferation;GO:0009056//catabolic process;GO:0009058//biosynthetic process;GO:0009112//nucleobase metabolic process;GO:0009114//hypoxanthine catabolic process;GO:0009115//xanthine catabolic process;GO:0009117//nucleotide metabolic process;GO:0009166//nucleotide catabolic process;GO:0009266//response to temperature stimulus;GO:0009408//response to heat;GO:0009605//response to external stimulus;GO:0009607//response to biotic stimulus;GO:0009617//response to bacterium;GO:0009628//response to abiotic stimulus;GO:0009636//response to toxic substance;GO:0009892//negative regulation of metabolic process;GO:0009893//positive regulation of metabolic process;GO:0009966//regulation of signal transduction;GO:0009967//positive regulation of signal transduction;GO:0009968//negative regulation of signal transduction;GO:0009987//cellular process;GO:0010033//response to organic substance;GO:0010035//response to inorganic substance;GO:0010038//response to metal ion;GO:0010044//response to aluminum ion;GO:0010468//regulation of gene expression;GO:0010562//positive regulation of phosphorus metabolic process;GO:0010563//negative regulation of phosphorus metabolic process;GO:0010604//positive regulation of macromolecule metabolic process;GO:0010605//negative regulation of macromolecule metabolic process;GO:0010629//negative regulation of gene expression;GO:0010646//regulation of cell communication;GO:0010647//positive regulation of cell communication;GO:0010648//negative regulation of cell communication;GO:0010941//regulation of cell death;GO:0010942//positive regulation of cell death;GO:0010950//positive regulation of endopeptidase activity;GO:0010952//positive regulation of peptidase activity;GO:0018130//heterocycle biosynthetic process;GO:0019220//regulation of phosphate metabolic process;GO:0019222//regulation of metabolic process;GO:0019438//aromatic compound biosynthetic process;GO:0019439//aromatic compound catabolic process;GO:0019637//organophosphate metabolic process;GO:0022603//regulation of anatomical structure morphogenesis;GO:0022900//electron transport chain;GO:0023051//regulation of signaling;GO:0023056//positive regulation of signaling;GO:0023057//negative regulation of signaling;GO:0030162//regulation of proteolysis;GO:0030856//regulation of epithelial cell differentiation;GO:0030857//negative regulation of epithelial cell differentiation;GO:0030879//mammary gland development;GO:0031323//regulation of cellular metabolic process;GO:0031324//negative regulation of cellular metabolic process;GO:0031325//positive regulation of cellular metabolic process;GO:0031399//regulation of protein modification process;GO:0031400//negative regulation of protein modification process;GO:0031401//positive regulation of protein modification process;GO:0032268//regulation of cellular protein metabolic process;GO:0032269//negative regulation of cellular protein metabolic process;GO:0032270//positive regulation of cellular protein metabolic process;GO:0032496//response to lipopolysaccharide;GO:0032501//multicellular organismal process;GO:0032502//developmental process;GO:0032872//regulation of stress-activated MAPK cascade;GO:0032874//positive regulation of stress-activated MAPK cascade;GO:0033993//response to lipid;GO:0034097//response to cytokine;GO:0034404//nucleobase-containing small molecule biosynthetic process;GO:0034418//urate biosynthetic process;GO:0034465//response to carbon monoxide;GO:0034612//response to tumor necrosis factor;GO:0034641//cellular nitrogen compound metabolic process;GO:0034654//nucleobase-containing compound biosynthetic process;GO:0034655//nucleobase-containing compound catabolic process;GO:0042127//regulation of cell proliferation;GO:0042221//response to chemical;GO:0042325//regulation of phosphorylation;GO:0042326//negative regulation of phosphorylation;GO:0042327//positive regulation of phosphorylation;GO:0042493//response to drug;GO:0042542//response to hydrogen peroxide;GO:0042981//regulation of apoptotic process;GO:0043065//positive regulation of apoptotic process;GO:0043067//regulation of programmed cell death;GO:0043068//positive regulation of programmed cell death;GO:0043085//positive regulation of catalytic activity;GO:0043207//response to external biotic stimulus;GO:0043280//positive regulation of cysteine-type endopeptidase activity involved in apoptotic process;GO:0043281//regulation of cysteine-type endopeptidase activity involved in apoptotic process;GO:0043408//regulation of MAPK cascade;GO:0043410//positive regulation of MAPK cascade;GO:0044093//positive regulation of molecular function;GO:0044237//cellular metabolic process;GO:0044238//primary metabolic process;GO:0044248//cellular catabolic process;GO:0044249//cellular biosynthetic process;GO:0044270//cellular nitrogen compound catabolic process;GO:0044271//cellular nitrogen compound biosynthetic process;GO:0044281//small molecule metabolic process;GO:0044283//small molecule biosynthetic process;GO:0045595//regulation of cell differentiation;GO:0045596//negative regulation of cell differentiation;GO:0045601//regulation of endothelial cell differentiation;GO:0045602//negative regulation of endothelial cell differentiation;GO:0045862//positive regulation of proteolysis;GO:0045936//negative regulation of phosphate metabolic process;GO:0045937//positive regulation of phosphate metabolic process;GO:0046100//hypoxanthine metabolic process;GO:0046110//xanthine metabolic process;GO:0046113//nucleobase catabolic process;GO:0046415//urate metabolic process;GO:0046434//organophosphate catabolic process;GO:0046483//heterocycle metabolic process;GO:0046677//response to antibiotic;GO:0046700//heterocycle catabolic process;GO:0046903//secretion;GO:0048513//animal organ development;GO:0048518//positive regulation of biological process;GO:0048519//negative regulation of biological process;GO:0048522//positive regulation of cellular process;GO:0048523//negative regulation of cellular process;GO:0048583//regulation of response to stimulus;GO:0048584//positive regulation of response to stimulus;GO:0048585//negative regulation of response to stimulus;GO:0048731//system development;GO:0048732//gland development;GO:0048856//anatomical structure development;GO:0050678//regulation of epithelial cell proliferation;GO:0050680//negative regulation of epithelial cell proliferation;GO:0050789//regulation of biological process;GO:0050790//regulation of catalytic activity;GO:0050793//regulation of developmental process;GO:0050794//regulation of cellular process;GO:0050878//regulation of body fluid levels;GO:0050896//response to stimulus;GO:0051093//negative regulation of developmental process;GO:0051171//regulation of nitrogen compound metabolic process;GO:0051172//negative regulation of nitrogen compound metabolic process;GO:0051173//positive regulation of nitrogen compound metabolic process;GO:0051174//regulation of phosphorus metabolic process;GO:0051179//localization;GO:0051234//establishment of localization;GO:0051239//regulation of multicellular organismal process;GO:0051241//negative regulation of multicellular organismal process;GO:0051246//regulation of protein metabolic process;GO:0051247//positive regulation of protein metabolic process;GO:0051248//negative regulation of protein metabolic process;GO:0051336//regulation of hydrolase activity;GO:0051345//positive regulation of hydrolase activity;GO:0051704//multi-organism process;GO:0051707//response to other organism;GO:0051716//cellular response to stimulus;GO:0051896//regulation of protein kinase B signaling;GO:0051898//negative regulation of protein kinase B signaling;GO:0052547//regulation of peptidase activity;GO:0052548//regulation of endopeptidase activity;GO:0055086//nucleobase-containing small molecule metabolic process;GO:0055114//oxidation-reduction process;GO:0060255//regulation of macromolecule metabolic process;GO:0065007//biological regulation;GO:0065008//regulation of biological quality;GO:0065009//regulation of molecular function;GO:0070302//regulation of stress-activated protein kinase signaling cascade;GO:0070304//positive regulation of stress-activated protein kinase signaling cascade;GO:0070555//response to interleukin-1;GO:0070887//cellular response to chemical stimulus;GO:0071310//cellular response to organic substance;GO:0071345//cellular response to cytokine stimulus;GO:0071347//cellular response to interleukin-1;GO:0071356//cellular response to tumor necrosis factor;GO:0071704//organic substance metabolic process;GO:0072521//purine-containing compound metabolic process;GO:0072522//purine-containing compound biosynthetic process;GO:0072523//purine-containing compound catabolic process;GO:0080090//regulation of primary metabolic process;GO:0080134//regulation of response to stress;GO:0080135//regulation of cellular response to stress;GO:0090287//regulation of cellular response to growth factor stimulus;GO:0090288//negative regulation of cellular response to growth factor stimulus;GO:0097184//response to azide;GO:0098542//defense response to other organism;GO:1900744//regulation of p38MAPK cascade;GO:1900745//positive regulation of p38MAPK cascade;GO:1900746//regulation of vascular endothelial growth factor signaling pathway;GO:1900747//negative regulation of vascular endothelial growth factor signaling pathway;GO:1901292//nucleoside phosphate catabolic process;GO:1901342//regulation of vasculature development;GO:1901343//negative regulation of vasculature development;GO:1901360//organic cyclic compound metabolic process;GO:1901361//organic cyclic compound catabolic process;GO:1901362//organic cyclic compound biosynthetic process;GO:1901564//organonitrogen compound metabolic process;GO:1901565//organonitrogen compound catabolic process;GO:1901566//organonitrogen compound biosynthetic process;GO:1901575//organic substance catabolic process;GO:1901576//organic substance biosynthetic process;GO:1901698//response to nitrogen compound;GO:1901700//response to oxygen-containing compound;GO:1902531//regulation of intracellular signal transduction;GO:1902532//negative regulation of intracellular signal transduction;GO:1902533//positive regulation of intracellular signal transduction;GO:1902547//regulation of cellular response to vascular endothelial growth factor stimulus;GO:1902548//negative regulation of cellular response to vascular endothelial growth factor stimulus;GO:2000026//regulation of multicellular organismal development;GO:2000116//regulation of cysteine-type endopeptidase activity;GO:2000181//negative regulation of blood vessel morphogenesis;GO:2000377//regulation of reactive oxygen species metabolic process;GO:2000379//positive regulation of reactive oxygen species metabolic process;GO:2001056//positive regulation of cysteine-type endopeptidase activity;GO:2001212//regulation of vasculogenesis;GO:2001213//negative regulation of vasculogenesis
