## Supplementary material for "Integrated Transcriptomics and Histological Analysis Reveals Gill Adaptation Mechanisms to Hypoxic Stress in Largemouth Bass (*Micropterus salmoides*)": Table S2 (part 2 of 3)

### Sheet: MS.Annot (continued)
GeneID	nearest_ref_gene	IsoformID	nearest_ref_transcript	type	Symbol	Description	KEGG_A_class	KEGG_B_class	Pathway	K_ID	GO Component	GO Function	GO Process
Gene000349	ncbi_119906674,ncbi_119911537	Isoform000692	XM_038724352.1,XM_038730475.1,XM_038730557.1	new	XDH	XP_038580280.1 xanthine dehydrogenase/oxidase [Micropterus salmoides]	Metabolism	Global and overview maps	ko01100//Metabolic pathways	K00106	GO:0002197//xanthine dehydrogenase complex;GO:0005575//cellular_component;GO:0005576//extracellular region;GO:0005615//extracellular space;GO:0005622//intracellular;GO:0005623//cell;GO:0005737//cytoplasm;GO:0005777//peroxisome;GO:0005783//endoplasmic reticulum;GO:0005829//cytosol;GO:0012505//endomembrane system;GO:0016528//sarcoplasm;GO:0016529//sarcoplasmic reticulum;GO:0032991//macromolecular complex;GO:0042579//microbody;GO:0043226//organelle;GO:0043227//membrane-bounded organelle;GO:0043229//intracellular organelle;GO:0043231//intracellular membrane-bounded organelle;GO:0044421//extracellular region part;GO:0044424//intracellular part;GO:0044444//cytoplasmic part;GO:0044464//cell part;GO:1902494//catalytic complex	GO:0000166//nucleotide binding;GO:0003674//molecular_function;GO:0003824//catalytic activity;GO:0004854//xanthine dehydrogenase activity;GO:0004855//xanthine oxidase activity;GO:0005488//binding;GO:0005506//iron ion binding;GO:0005515//protein binding;GO:0009055//electron carrier activity;GO:0016491//oxidoreductase activity;GO:0016614//oxidoreductase activity, acting on CH-OH group of donors;GO:0016661//oxidoreductase activity, acting on other nitrogenous compounds as donors;GO:0016662//oxidoreductase activity, acting on other nitrogenous compounds as donors, cytochrome as acceptor;GO:0016725//oxidoreductase activity, acting on CH or CH2 groups;GO:0016726//oxidoreductase activity, acting on CH or CH2 groups, NAD or NADP as acceptor;GO:0016727//oxidoreductase activity, acting on CH or CH2 groups, oxygen as acceptor;GO:0016903//oxidoreductase activity, acting on the aldehyde or oxo group of donors;GO:0030151//molybdenum ion binding;GO:0036094//small molecule binding;GO:0042802//identical protein binding;GO:0042803//protein homodimerization activity;GO:0043167//ion binding;GO:0043168//anion binding;GO:0043169//cation binding;GO:0043546//molybdopterin cofactor binding;GO:0046872//metal ion binding;GO:0046914//transition metal ion binding;GO:0046983//protein dimerization activity;GO:0048037//cofactor binding;GO:0050421//nitrite reductase (NO-forming) activity;GO:0050660//flavin adenine dinucleotide binding;GO:0050662//coenzyme binding;GO:0051536//iron-sulfur cluster binding;GO:0051537//2 iron, 2 sulfur cluster binding;GO:0051540//metal cluster binding;GO:0070674//hypoxanthine dehydrogenase activity;GO:0071949//FAD binding;GO:0097159//organic cyclic compound binding;GO:0098809//nitrite reductase activity;GO:1901265//nucleoside phosphate binding;GO:1901363//heterocyclic compound binding	GO:0000302//response to reactive oxygen species;GO:0001932//regulation of protein phosphorylation;GO:0001933//negative regulation of protein phosphorylation;GO:0001934//positive regulation of protein phosphorylation;GO:0001936//regulation of endothelial cell proliferation;GO:0001937//negative regulation of endothelial cell proliferation;GO:0002237//response to molecule of bacterial origin;GO:0006082//organic acid metabolic process;GO:0006091//generation of precursor metabolites and energy;GO:0006139//nucleobase-containing compound metabolic process;GO:0006144//purine nucleobase metabolic process;GO:0006145//purine nucleobase catabolic process;GO:0006150//hypoxanthine oxidation;GO:0006163//purine nucleotide metabolic process;GO:0006195//purine nucleotide catabolic process;GO:0006725//cellular aromatic compound metabolic process;GO:0006753//nucleoside phosphate metabolic process;GO:0006793//phosphorus metabolic process;GO:0006796//phosphate-containing compound metabolic process;GO:0006807//nitrogen compound metabolic process;GO:0006810//transport;GO:0006919//activation of cysteine-type endopeptidase activity involved in apoptotic process;GO:0006950//response to stress;GO:0006979//response to oxidative stress;GO:0007275//multicellular organism development;GO:0007568//aging;GO:0007589//body fluid secretion;GO:0007595//lactation;GO:0008150//biological_process;GO:0008152//metabolic process;GO:0008285//negative regulation of cell proliferation;GO:0009056//catabolic process;GO:0009058//biosynthetic process;GO:0009112//nucleobase metabolic process;GO:0009114//hypoxanthine catabolic process;GO:0009115//xanthine catabolic process;GO:0009117//nucleotide metabolic process;GO:0009166//nucleotide catabolic process;GO:0009266//response to temperature stimulus;GO:0009408//response to heat;GO:0009605//response to external stimulus;GO:0009607//response to biotic stimulus;GO:0009617//response to bacterium;GO:0009628//response to abiotic stimulus;GO:0009636//response to toxic substance;GO:0009892//negative regulation of metabolic process;GO:0009893//positive regulation of metabolic process;GO:0009966//regulation of signal transduction;GO:0009967//positive regulation of signal transduction;GO:0009968//negative regulation of signal transduction;GO:0009987//cellular process;GO:0010033//response to organic substance;GO:0010035//response to inorganic substance;GO:0010038//response to metal ion;GO:0010044//response to aluminum ion;GO:0010468//regulation of gene expression;GO:0010562//positive regulation of phosphorus metabolic process;GO:0010563//negative regulation of phosphorus metabolic process;GO:0010604//positive regulation of macromolecule metabolic process;GO:0010605//negative regulation of macromolecule metabolic process;GO:0010629//negative regulation of gene expression;GO:0010646//regulation of cell communication;GO:0010647//positive regulation of cell communication;GO:0010648//negative regulation of cell communication;GO:0010941//regulation of cell death;GO:0010942//positive regulation of cell death;GO:0010950//positive regulation of endopeptidase activity;GO:0010952//positive regulation of peptidase activity;GO:0018130//heterocycle biosynthetic process;GO:0019220//regulation of phosphate metabolic process;GO:0019222//regulation of metabolic process;GO:0019438//aromatic compound biosynthetic process;GO:0019439//aromatic compound catabolic process;GO:0019637//organophosphate metabolic process;GO:0022603//regulation of anatomical structure morphogenesis;GO:0022900//electron transport chain;GO:0023051//regulation of signaling;GO:0023056//positive regulation of signaling;GO:0023057//negative regulation of signaling;GO:0030162//regulation of proteolysis;GO:0030856//regulation of epithelial cell differentiation;GO:0030857//negative regulation of epithelial cell differentiation;GO:0030879//mammary gland development;GO:0031323//regulation of cellular metabolic process;GO:0031324//negative regulation of cellular metabolic process;GO:0031325//positive regulation of cellular metabolic process;GO:0031399//regulation of protein modification process;GO:0031400//negative regulation of protein modification process;GO:0031401//positive regulation of protein modification process;GO:0032268//regulation of cellular protein metabolic process;GO:0032269//negative regulation of cellular protein metabolic process;GO:0032270//positive regulation of cellular protein metabolic process;GO:0032496//response to lipopolysaccharide;GO:0032501//multicellular organismal process;GO:0032502//developmental process;GO:0032872//regulation of stress-activated MAPK cascade;GO:0032874//positive regulation of stress-activated MAPK cascade;GO:0033993//response to lipid;GO:0034097//response to cytokine;GO:0034404//nucleobase-containing small molecule biosynthetic process;GO:0034418//urate biosynthetic process;GO:0034465//response to carbon monoxide;GO:0034612//response to tumor necrosis factor;GO:0034641//cellular nitrogen compound metabolic process;GO:0034654//nucleobase-containing compound biosynthetic process;GO:0034655//nucleobase-containing compound catabolic process;GO:0042127//regulation of cell proliferation;GO:0042221//response to chemical;GO:0042325//regulation of phosphorylation;GO:0042326//negative regulation of phosphorylation;GO:0042327//positive regulation of phosphorylation;GO:0042493//response to drug;GO:0042542//response to hydrogen peroxide;GO:0042981//regulation of apoptotic process;GO:0043065//positive regulation of apoptotic process;GO:0043067//regulation of programmed cell death;GO:0043068//positive regulation of programmed cell death;GO:0043085//positive regulation of catalytic activity;GO:0043207//response to external biotic stimulus;GO:0043280//positive regulation of cysteine-type endopeptidase activity involved in apoptotic process;GO:0043281//regulation of cysteine-type endopeptidase activity involved in apoptotic process;GO:0043408//regulation of MAPK cascade;GO:0043410//positive regulation of MAPK cascade;GO:0044093//positive regulation of molecular function;GO:0044237//cellular metabolic process;GO:0044238//primary metabolic process;GO:0044248//cellular catabolic process;GO:0044249//cellular biosynthetic process;GO:0044270//cellular nitrogen compound catabolic process;GO:0044271//cellular nitrogen compound biosynthetic process;GO:0044281//small molecule metabolic process;GO:0044283//small molecule biosynthetic process;GO:0045595//regulation of cell differentiation;GO:0045596//negative regulation of cell differentiation;GO:0045601//regulation of endothelial cell differentiation;GO:0045602//negative regulation of endothelial cell differentiation;GO:0045862//positive regulation of proteolysis;GO:0045936//negative regulation of phosphate metabolic process;GO:0045937//positive regulation of phosphate metabolic process;GO:0046100//hypoxanthine metabolic process;GO:0046110//xanthine metabolic process;GO:0046113//nucleobase catabolic process;GO:0046415//urate metabolic process;GO:0046434//organophosphate catabolic process;GO:0046483//heterocycle metabolic process;GO:0046677//response to antibiotic;GO:0046700//heterocycle catabolic process;GO:0046903//secretion;GO:0048513//animal organ development;GO:0048518//positive regulation of biological process;GO:0048519//negative regulation of biological process;GO:0048522//positive regulation of cellular process;GO:0048523//negative regulation of cellular process;GO:0048583//regulation of response to stimulus;GO:0048584//positive regulation of response to stimulus;GO:0048585//negative regulation of response to stimulus;GO:0048731//system development;GO:0048732//gland development;GO:0048856//anatomical structure development;GO:0050678//regulation of epithelial cell proliferation;GO:0050680//negative regulation of epithelial cell proliferation;GO:0050789//regulation of biological process;GO:0050790//regulation of catalytic activity;GO:0050793//regulation of developmental process;GO:0050794//regulation of cellular process;GO:0050878//regulation of body fluid levels;GO:0050896//response to stimulus;GO:0051093//negative regulation of developmental process;GO:0051171//regulation of nitrogen compound metabolic process;GO:0051172//negative regulation of nitrogen compound metabolic process;GO:0051173//positive regulation of nitrogen compound metabolic process;GO:0051174//regulation of phosphorus metabolic process;GO:0051179//localization;GO:0051234//establishment of localization;GO:0051239//regulation of multicellular organismal process;GO:0051241//negative regulation of multicellular organismal process;GO:0051246//regulation of protein metabolic process;GO:0051247//positive regulation of protein metabolic process;GO:0051248//negative regulation of protein metabolic process;GO:0051336//regulation of hydrolase activity;GO:0051345//positive regulation of hydrolase activity;GO:0051704//multi-organism process;GO:0051707//response to other organism;GO:0051716//cellular response to stimulus;GO:0051896//regulation of protein kinase B signaling;GO:0051898//negative regulation of protein kinase B signaling;GO:0052547//regulation of peptidase activity;GO:0052548//regulation of endopeptidase activity;GO:0055086//nucleobase-containing small molecule metabolic process;GO:0055114//oxidation-reduction process;GO:0060255//regulation of macromolecule metabolic process;GO:0065007//biological regulation;GO:0065008//regulation of biological quality;GO:0065009//regulation of molecular function;GO:0070302//regulation of stress-activated protein kinase signaling cascade;GO:0070304//positive regulation of stress-activated protein kinase signaling cascade;GO:0070555//response to interleukin-1;GO:0070887//cellular response to chemical stimulus;GO:0071310//cellular response to organic substance;GO:0071345//cellular response to cytokine stimulus;GO:0071347//cellular response to interleukin-1;GO:0071356//cellular response to tumor necrosis factor;GO:0071704//organic substance metabolic process;GO:0072521//purine-containing compound metabolic process;GO:0072522//purine-containing compound biosynthetic process;GO:0072523//purine-containing compound catabolic process;GO:0080090//regulation of primary metabolic process;GO:0080134//regulation of response to stress;GO:0080135//regulation of cellular response to stress;GO:0090287//regulation of cellular response to growth factor stimulus;GO:0090288//negative regulation of cellular response to growth factor stimulus;GO:0097184//response to azide;GO:0098542//defense response to other organism;GO:1900744//regulation of p38MAPK cascade;GO:1900745//positive regulation of p38MAPK cascade;GO:1900746//regulation of vascular endothelial growth factor signaling pathway;GO:1900747//negative regulation of vascular endothelial growth factor signaling pathway;GO:1901292//nucleoside phosphate catabolic process;GO:1901342//regulation of vasculature development;GO:1901343//negative regulation of vasculature development;GO:1901360//organic cyclic compound metabolic process;GO:1901361//organic cyclic compound catabolic process;GO:1901362//organic cyclic compound biosynthetic process;GO:1901564//organonitrogen compound metabolic process;GO:1901565//organonitrogen compound catabolic process;GO:1901566//organonitrogen compound biosynthetic process;GO:1901575//organic substance catabolic process;GO:1901576//organic substance biosynthetic process;GO:1901698//response to nitrogen compound;GO:1901700//response to oxygen-containing compound;GO:1902531//regulation of intracellular signal transduction;GO:1902532//negative regulation of intracellular signal transduction;GO:1902533//positive regulation of intracellular signal transduction;GO:1902547//regulation of cellular response to vascular endothelial growth factor stimulus;GO:1902548//negative regulation of cellular response to vascular endothelial growth factor stimulus;GO:2000026//regulation of multicellular organismal development;GO:2000116//regulation of cysteine-type endopeptidase activity;GO:2000181//negative regulation of blood vessel morphogenesis;GO:2000377//regulation of reactive oxygen species metabolic process;GO:2000379//positive regulation of reactive oxygen species metabolic process;GO:2001056//positive regulation of cysteine-type endopeptidase activity;GO:2001212//regulation of vasculogenesis;GO:2001213//negative regulation of vasculogenesis
Gene000349	ncbi_119906674,ncbi_119911537	Isoform000693	XM_038724352.1,XM_038730475.1,XM_038730557.1	new	XDH	XP_038580280.1 xanthine dehydrogenase/oxidase [Micropterus salmoides]	Metabolism	Global and overview maps	ko01100//Metabolic pathways	K00106	GO:0002197//xanthine dehydrogenase complex;GO:0005575//cellular_component;GO:0005576//extracellular region;GO:0005615//extracellular space;GO:0005622//intracellular;GO:0005623//cell;GO:0005737//cytoplasm;GO:0005777//peroxisome;GO:0005783//endoplasmic reticulum;GO:0005829//cytosol;GO:0012505//endomembrane system;GO:0016528//sarcoplasm;GO:0016529//sarcoplasmic reticulum;GO:0032991//macromolecular complex;GO:0042579//microbody;GO:0043226//organelle;GO:0043227//membrane-bounded organelle;GO:0043229//intracellular organelle;GO:0043231//intracellular membrane-bounded organelle;GO:0044421//extracellular region part;GO:0044424//intracellular part;GO:0044444//cytoplasmic part;GO:0044464//cell part;GO:1902494//catalytic complex	GO:0000166//nucleotide binding;GO:0003674//molecular_function;GO:0003824//catalytic activity;GO:0004854//xanthine dehydrogenase activity;GO:0004855//xanthine oxidase activity;GO:0005488//binding;GO:0005506//iron ion binding;GO:0005515//protein binding;GO:0009055//electron carrier activity;GO:0016491//oxidoreductase activity;GO:0016614//oxidoreductase activity, acting on CH-OH group of donors;GO:0016661//oxidoreductase activity, acting on other nitrogenous compounds as donors;GO:0016662//oxidoreductase activity, acting on other nitrogenous compounds as donors, cytochrome as acceptor;GO:0016725//oxidoreductase activity, acting on CH or CH2 groups;GO:0016726//oxidoreductase activity, acting on CH or CH2 groups, NAD or NADP as acceptor;GO:0016727//oxidoreductase activity, acting on CH or CH2 groups, oxygen as acceptor;GO:0016903//oxidoreductase activity, acting on the aldehyde or oxo group of donors;GO:0030151//molybdenum ion binding;GO:0036094//small molecule binding;GO:0042802//identical protein binding;GO:0042803//protein homodimerization activity;GO:0043167//ion binding;GO:0043168//anion binding;GO:0043169//cation binding;GO:0043546//molybdopterin cofactor binding;GO:0046872//metal ion binding;GO:0046914//transition metal ion binding;GO:0046983//protein dimerization activity;GO:0048037//cofactor binding;GO:0050421//nitrite reductase (NO-forming) activity;GO:0050660//flavin adenine dinucleotide binding;GO:0050662//coenzyme binding;GO:0051536//iron-sulfur cluster binding;GO:0051537//2 iron, 2 sulfur cluster binding;GO:0051540//metal cluster binding;GO:0070674//hypoxanthine dehydrogenase activity;GO:0071949//FAD binding;GO:0097159//organic cyclic compound binding;GO:0098809//nitrite reductase activity;GO:1901265//nucleoside phosphate binding;GO:1901363//heterocyclic compound binding	GO:0000302//response to reactive oxygen species;GO:0001932//regulation of protein phosphorylation;GO:0001933//negative regulation of protein phosphorylation;GO:0001934//positive regulation of protein phosphorylation;GO:0001936//regulation of endothelial cell proliferation;GO:0001937//negative regulation of endothelial cell proliferation;GO:0002237//response to molecule of bacterial origin;GO:0006082//organic acid metabolic process;GO:0006091//generation of precursor metabolites and energy;GO:0006139//nucleobase-containing compound metabolic process;GO:0006144//purine nucleobase metabolic process;GO:0006145//purine nucleobase catabolic process;GO:0006150//hypoxanthine oxidation;GO:0006163//purine nucleotide metabolic process;GO:0006195//purine nucleotide catabolic process;GO:0006725//cellular aromatic compound metabolic process;GO:0006753//nucleoside phosphate metabolic process;GO:0006793//phosphorus metabolic process;GO:0006796//phosphate-containing compound metabolic process;GO:0006807//nitrogen compound metabolic process;GO:0006810//transport;GO:0006919//activation of cysteine-type endopeptidase activity involved in apoptotic process;GO:0006950//response to stress;GO:0006979//response to oxidative stress;GO:0007275//multicellular organism development;GO:0007568//aging;GO:0007589//body fluid secretion;GO:0007595//lactation;GO:0008150//biological_process;GO:0008152//metabolic process;GO:0008285//negative regulation of cell proliferation;GO:0009056//catabolic process;GO:0009058//biosynthetic process;GO:0009112//nucleobase metabolic process;GO:0009114//hypoxanthine catabolic process;GO:0009115//xanthine catabolic process;GO:0009117//nucleotide metabolic process;GO:0009166//nucleotide catabolic process;GO:0009266//response to temperature stimulus;GO:0009408//response to heat;GO:0009605//response to external stimulus;GO:0009607//response to biotic stimulus;GO:0009617//response to bacterium;GO:0009628//response to abiotic stimulus;GO:0009636//response to toxic substance;GO:0009892//negative regulation of metabolic process;GO:0009893//positive regulation of metabolic process;GO:0009966//regulation of signal transduction;GO:0009967//positive regulation of signal transduction;GO:0009968//negative regulation of signal transduction;GO:0009987//cellular process;GO:0010033//response to organic substance;GO:0010035//response to inorganic substance;GO:0010038//response to metal ion;GO:0010044//response to aluminum ion;GO:0010468//regulation of gene expression;GO:0010562//positive regulation of phosphorus metabolic process;GO:0010563//negative regulation of phosphorus metabolic process;GO:0010604//positive regulation of macromolecule metabolic process;GO:0010605//negative regulation of macromolecule metabolic process;GO:0010629//negative regulation of gene expression;GO:0010646//regulation of cell communication;GO:0010647//positive regulation of cell communication;GO:0010648//negative regulation of cell communication;GO:0010941//regulation of cell death;GO:0010942//positive regulation of cell death;GO:0010950//positive regulation of endopeptidase activity;GO:0010952//positive regulation of peptidase activity;GO:0018130//heterocycle biosynthetic process;GO:0019220//regulation of phosphate metabolic process;GO:0019222//regulation of metabolic process;GO:0019438//aromatic compound biosynthetic process;GO:0019439//aromatic compound catabolic process;GO:0019637//organophosphate metabolic process;GO:0022603//regulation of anatomical structure morphogenesis;GO:0022900//electron transport chain;GO:0023051//regulation of signaling;GO:0023056//positive regulation of signaling;GO:0023057//negative regulation of signaling;GO:0030162//regulation of proteolysis;GO:0030856//regulation of epithelial cell differentiation;GO:0030857//negative regulation of epithelial cell differentiation;GO:0030879//mammary gland development;GO:0031323//regulation of cellular metabolic process;GO:0031324//negative regulation of cellular metabolic process;GO:0031325//positive regulation of cellular metabolic process;GO:0031399//regulation of protein modification process;GO:0031400//negative regulation of protein modification process;GO:0031401//positive regulation of protein modification process;GO:0032268//regulation of cellular protein metabolic process;GO:0032269//negative regulation of cellular protein metabolic process;GO:0032270//positive regulation of cellular protein metabolic process;GO:0032496//response to lipopolysaccharide;GO:0032501//multicellular organismal process;GO:0032502//developmental process;GO:0032872//regulation of stress-activated MAPK cascade;GO:0032874//positive regulation of stress-activated MAPK cascade;GO:0033993//response to lipid;GO:0034097//response to cytokine;GO:0034404//nucleobase-containing small molecule biosynthetic process;GO:0034418//urate biosynthetic process;GO:0034465//response to carbon monoxide;GO:0034612//response to tumor necrosis factor;GO:0034641//cellular nitrogen compound metabolic process;GO:0034654//nucleobase-containing compound biosynthetic process;GO:0034655//nucleobase-containing compound catabolic process;GO:0042127//regulation of cell proliferation;GO:0042221//response to chemical;GO:0042325//regulation of phosphorylation;GO:0042326//negative regulation of phosphorylation;GO:0042327//positive regulation of phosphorylation;GO:0042493//response to drug;GO:0042542//response to hydrogen peroxide;GO:0042981//regulation of apoptotic process;GO:0043065//positive regulation of apoptotic process;GO:0043067//regulation of programmed cell death;GO:0043068//positive regulation of programmed cell death;GO:0043085//positive regulation of catalytic activity;GO:0043207//response to external biotic stimulus;GO:0043280//positive regulation of cysteine-type endopeptidase activity involved in apoptotic process;GO:0043281//regulation of cysteine-type endopeptidase activity involved in apoptotic process;GO:0043408//regulation of MAPK cascade;GO:0043410//positive regulation of MAPK cascade;GO:0044093//positive regulation of molecular function;GO:0044237//cellular metabolic process;GO:0044238//primary metabolic process;GO:0044248//cellular catabolic process;GO:0044249//cellular biosynthetic process;GO:0044270//cellular nitrogen compound catabolic process;GO:0044271//cellular nitrogen compound biosynthetic process;GO:0044281//small molecule metabolic process;GO:0044283//small molecule biosynthetic process;GO:0045595//regulation of cell differentiation;GO:0045596//negative regulation of cell differentiation;GO:0045601//regulation of endothelial cell differentiation;GO:0045602//negative regulation of endothelial cell differentiation;GO:0045862//positive regulation of proteolysis;GO:0045936//negative regulation of phosphate metabolic process;GO:0045937//positive regulation of phosphate metabolic process;GO:0046100//hypoxanthine metabolic process;GO:0046110//xanthine metabolic process;GO:0046113//nucleobase catabolic process;GO:0046415//urate metabolic process;GO:0046434//organophosphate catabolic process;GO:0046483//heterocycle metabolic process;GO:0046677//response to antibiotic;GO:0046700//heterocycle catabolic process;GO:0046903//secretion;GO:0048513//animal organ development;GO:0048518//positive regulation of biological process;GO:0048519//negative regulation of biological process;GO:0048522//positive regulation of cellular process;GO:0048523//negative regulation of cellular process;GO:0048583//regulation of response to stimulus;GO:0048584//positive regulation of response to stimulus;GO:0048585//negative regulation of response to stimulus;GO:0048731//system development;GO:0048732//gland development;GO:0048856//anatomical structure development;GO:0050678//regulation of epithelial cell proliferation;GO:0050680//negative regulation of epithelial cell proliferation;GO:0050789//regulation of biological process;GO:0050790//regulation of catalytic activity;GO:0050793//regulation of developmental process;GO:0050794//regulation of cellular process;GO:0050878//regulation of body fluid levels;GO:0050896//response to stimulus;GO:0051093//negative regulation of developmental process;GO:0051171//regulation of nitrogen compound metabolic process;GO:0051172//negative regulation of nitrogen compound metabolic process;GO:0051173//positive regulation of nitrogen compound metabolic process;GO:0051174//regulation of phosphorus metabolic process;GO:0051179//localization;GO:0051234//establishment of localization;GO:0051239//regulation of multicellular organismal process;GO:0051241//negative regulation of multicellular organismal process;GO:0051246//regulation of protein metabolic process;GO:0051247//positive regulation of protein metabolic process;GO:0051248//negative regulation of protein metabolic process;GO:0051336//regulation of hydrolase activity;GO:0051345//positive regulation of hydrolase activity;GO:0051704//multi-organism process;GO:0051707//response to other organism;GO:0051716//cellular response to stimulus;GO:0051896//regulation of protein kinase B signaling;GO:0051898//negative regulation of protein kinase B signaling;GO:0052547//regulation of peptidase activity;GO:0052548//regulation of endopeptidase activity;GO:0055086//nucleobase-containing small molecule metabolic process;GO:0055114//oxidation-reduction process;GO:0060255//regulation of macromolecule metabolic process;GO:0065007//biological regulation;GO:0065008//regulation of biological quality;GO:0065009//regulation of molecular function;GO:0070302//regulation of stress-activated protein kinase signaling cascade;GO:0070304//positive regulation of stress-activated protein kinase signaling cascade;GO:0070555//response to interleukin-1;GO:0070887//cellular response to chemical stimulus;GO:0071310//cellular response to organic substance;GO:0071345//cellular response to cytokine stimulus;GO:0071347//cellular response to interleukin-1;GO:0071356//cellular response to tumor necrosis factor;GO:0071704//organic substance metabolic process;GO:0072521//purine-containing compound metabolic process;GO:0072522//purine-containing compound biosynthetic process;GO:0072523//purine-containing compound catabolic process;GO:0080090//regulation of primary metabolic process;GO:0080134//regulation of response to stress;GO:0080135//regulation of cellular response to stress;GO:0090287//regulation of cellular response to growth factor stimulus;GO:0090288//negative regulation of cellular response to growth factor stimulus;GO:0097184//response to azide;GO:1900744//regulation of p38MAPK cascade;GO:1900745//positive regulation of p38MAPK cascade;GO:1900746//regulation of vascular endothelial growth factor signaling pathway;GO:1900747//negative regulation of vascular endothelial growth factor signaling pathway;GO:1901292//nucleoside phosphate catabolic process;GO:1901342//regulation of vasculature development;GO:1901343//negative regulation of vasculature development;GO:1901360//organic cyclic compound metabolic process;GO:1901361//organic cyclic compound catabolic process;GO:1901362//organic cyclic compound biosynthetic process;GO:1901564//organonitrogen compound metabolic process;GO:1901565//organonitrogen compound catabolic process;GO:1901566//organonitrogen compound biosynthetic process;GO:1901575//organic substance catabolic process;GO:1901576//organic substance biosynthetic process;GO:1901698//response to nitrogen compound;GO:1901700//response to oxygen-containing compound;GO:1902531//regulation of intracellular signal transduction;GO:1902532//negative regulation of intracellular signal transduction;GO:1902533//positive regulation of intracellular signal transduction;GO:1902547//regulation of cellular response to vascular endothelial growth factor stimulus;GO:1902548//negative regulation of cellular response to vascular endothelial growth factor stimulus;GO:2000026//regulation of multicellular organismal development;GO:2000116//regulation of cysteine-type endopeptidase activity;GO:2000181//negative regulation of blood vessel morphogenesis;GO:2000377//regulation of reactive oxygen species metabolic process;GO:2000379//positive regulation of reactive oxygen species metabolic process;GO:2001056//positive regulation of cysteine-type endopeptidase activity;GO:2001212//regulation of vasculogenesis;GO:2001213//negative regulation of vasculogenesis
Gene000349	ncbi_119906674,ncbi_119911537	Isoform000694	XM_038724352.1|XM_038730475.1,XM_038730557.1	known|new	-	-	-	-	-	-	-	-	-
Gene000349	ncbi_119906674,ncbi_119911537	Isoform000695	XM_038724352.1,XM_038730475.1,XM_038730557.1	new	XDH	XP_038580280.1 xanthine dehydrogenase/oxidase [Micropterus salmoides]	Metabolism	Global and overview maps	ko01100//Metabolic pathways	K00106	GO:0002197//xanthine dehydrogenase complex;GO:0005575//cellular_component;GO:0005576//extracellular region;GO:0005615//extracellular space;GO:0005622//intracellular;GO:0005623//cell;GO:0005737//cytoplasm;GO:0005777//peroxisome;GO:0005783//endoplasmic reticulum;GO:0005829//cytosol;GO:0012505//endomembrane system;GO:0016528//sarcoplasm;GO:0016529//sarcoplasmic reticulum;GO:0032991//macromolecular complex;GO:0042579//microbody;GO:0043226//organelle;GO:0043227//membrane-bounded organelle;GO:0043229//intracellular organelle;GO:0043231//intracellular membrane-bounded organelle;GO:0044421//extracellular region part;GO:0044424//intracellular part;GO:0044444//cytoplasmic part;GO:0044464//cell part;GO:1902494//catalytic complex	GO:0000166//nucleotide binding;GO:0003674//molecular_function;GO:0003824//catalytic activity;GO:0004854//xanthine dehydrogenase activity;GO:0004855//xanthine oxidase activity;GO:0005488//binding;GO:0005506//iron ion binding;GO:0005515//protein binding;GO:0009055//electron carrier activity;GO:0016491//oxidoreductase activity;GO:0016614//oxidoreductase activity, acting on CH-OH group of donors;GO:0016661//oxidoreductase activity, acting on other nitrogenous compounds as donors;GO:0016662//oxidoreductase activity, acting on other nitrogenous compounds as donors, cytochrome as acceptor;GO:0016725//oxidoreductase activity, acting on CH or CH2 groups;GO:0016726//oxidoreductase activity, acting on CH or CH2 groups, NAD or NADP as acceptor;GO:0016727//oxidoreductase activity, acting on CH or CH2 groups, oxygen as acceptor;GO:0016903//oxidoreductase activity, acting on the aldehyde or oxo group of donors;GO:0030151//molybdenum ion binding;GO:0036094//small molecule binding;GO:0042802//identical protein binding;GO:0042803//protein homodimerization activity;GO:0043167//ion binding;GO:0043168//anion binding;GO:0043169//cation binding;GO:0043546//molybdopterin cofactor binding;GO:0046872//metal ion binding;GO:0046914//transition metal ion binding;GO:0046983//protein dimerization activity;GO:0048037//cofactor binding;GO:0050421//nitrite reductase (NO-forming) activity;GO:0050660//flavin adenine dinucleotide binding;GO:0050662//coenzyme binding;GO:0051536//iron-sulfur cluster binding;GO:0051537//2 iron, 2 sulfur cluster binding;GO:0051540//metal cluster binding;GO:0070674//hypoxanthine dehydrogenase activity;GO:0071949//FAD binding;GO:0097159//organic cyclic compound binding;GO:0098809//nitrite reductase activity;GO:1901265//nucleoside phosphate binding;GO:1901363//heterocyclic compound binding	GO:0000302//response to reactive oxygen species;GO:0001932//regulation of protein phosphorylation;GO:0001933//negative regulation of protein phosphorylation;GO:0001934//positive regulation of protein phosphorylation;GO:0001936//regulation of endothelial cell proliferation;GO:0001937//negative regulation of endothelial cell proliferation;GO:0002237//response to molecule of bacterial origin;GO:0006082//organic acid metabolic process;GO:0006091//generation of precursor metabolites and energy;GO:0006139//nucleobase-containing compound metabolic process;GO:0006144//purine nucleobase metabolic process;GO:0006145//purine nucleobase catabolic process;GO:0006150//hypoxanthine oxidation;GO:0006163//purine nucleotide metabolic process;GO:0006195//purine nucleotide catabolic process;GO:0006725//cellular aromatic compound metabolic process;GO:0006753//nucleoside phosphate metabolic process;GO:0006793//phosphorus metabolic process;GO:0006796//phosphate-containing compound metabolic process;GO:0006807//nitrogen compound metabolic process;GO:0006810//transport;GO:0006919//activation of cysteine-type endopeptidase activity involved in apoptotic process;GO:0006950//response to stress;GO:0006979//response to oxidative stress;GO:0007275//multicellular organism development;GO:0007568//aging;GO:0007589//body fluid secretion;GO:0007595//lactation;GO:0008150//biological_process;GO:0008152//metabolic process;GO:0008285//negative regulation of cell proliferation;GO:0009056//catabolic process;GO:0009058//biosynthetic process;GO:0009112//nucleobase metabolic process;GO:0009114//hypoxanthine catabolic process;GO:0009115//xanthine catabolic process;GO:0009117//nucleotide metabolic process;GO:0009166//nucleotide catabolic process;GO:0009266//response to temperature stimulus;GO:0009408//response to heat;GO:0009605//response to external stimulus;GO:0009607//response to biotic stimulus;GO:0009617//response to bacterium;GO:0009628//response to abiotic stimulus;GO:0009636//response to toxic substance;GO:0009892//negative regulation of metabolic process;GO:0009893//positive regulation of metabolic process;GO:0009966//regulation of signal transduction;GO:0009967//positive regulation of signal transduction;GO:0009968//negative regulation of signal transduction;GO:0009987//cellular process;GO:0010033//response to organic substance;GO:0010035//response to inorganic substance;GO:0010038//response to metal ion;GO:0010044//response to aluminum ion;GO:0010468//regulation of gene expression;GO:0010562//positive regulation of phosphorus metabolic process;GO:0010563//negative regulation of phosphorus metabolic process;GO:0010604//positive regulation of macromolecule metabolic process;GO:0010605//negative regulation of macromolecule metabolic process;GO:0010629//negative regulation of gene expression;GO:0010646//regulation of cell communication;GO:0010647//positive regulation of cell communication;GO:0010648//negative regulation of cell communication;GO:0010941//regulation of cell death;GO:0010942//positive regulation of cell death;GO:0010950//positive regulation of endopeptidase activity;GO:0010952//positive regulation of peptidase activity;GO:0018130//heterocycle biosynthetic process;GO:0019220//regulation of phosphate metabolic process;GO:0019222//regulation of metabolic process;GO:0019438//aromatic compound biosynthetic process;GO:0019439//aromatic compound catabolic process;GO:0019637//organophosphate metabolic process;GO:0022603//regulation of anatomical structure morphogenesis;GO:0022900//electron transport chain;GO:0023051//regulation of signaling;GO:0023056//positive regulation of signaling;GO:0023057//negative regulation of signaling;GO:0030162//regulation of proteolysis;GO:0030856//regulation of epithelial cell differentiation;GO:0030857//negative regulation of epithelial cell differentiation;GO:0030879//mammary gland development;GO:0031323//regulation of cellular metabolic process;GO:0031324//negative regulation of cellular metabolic process;GO:0031325//positive regulation of cellular metabolic process;GO:0031399//regulation of protein modification process;GO:0031400//negative regulation of protein modification process;GO:0031401//positive regulation of protein modification process;GO:0032268//regulation of cellular protein metabolic process;GO:0032269//negative regulation of cellular protein metabolic process;GO:0032270//positive regulation of cellular protein metabolic process;GO:0032496//response to lipopolysaccharide;GO:0032501//multicellular organismal process;GO:0032502//developmental process;GO:0032872//regulation of stress-activated MAPK cascade;GO:0032874//positive regulation of stress-activated MAPK cascade;GO:0033993//response to lipid;GO:0034097//response to cytokine;GO:0034404//nucleobase-containing small molecule biosynthetic process;GO:0034418//urate biosynthetic process;GO:0034465//response to carbon monoxide;GO:0034612//response to tumor necrosis factor;GO:0034641//cellular nitrogen compound metabolic process;GO:0034654//nucleobase-containing compound biosynthetic process;GO:0034655//nucleobase-containing compound catabolic process;GO:0042127//regulation of cell proliferation;GO:0042221//response to chemical;GO:0042325//regulation of phosphorylation;GO:0042326//negative regulation of phosphorylation;GO:0042327//positive regulation of phosphorylation;GO:0042493//response to drug;GO:0042542//response to hydrogen peroxide;GO:0042981//regulation of apoptotic process;GO:0043065//positive regulation of apoptotic process;GO:0043067//regulation of programmed cell death;GO:0043068//positive regulation of programmed cell death;GO:0043085//positive regulation of catalytic activity;GO:0043207//response to external biotic stimulus;GO:0043280//positive regulation of cysteine-type endopeptidase activity involved in apoptotic process;GO:0043281//regulation of cysteine-type endopeptidase activity involved in apoptotic process;GO:0043408//regulation of MAPK cascade;GO:0043410//positive regulation of MAPK cascade;GO:0044093//positive regulation of molecular function;GO:0044237//cellular metabolic process;GO:0044238//primary metabolic process;GO:0044248//cellular catabolic process;GO:0044249//cellular biosynthetic process;GO:0044270//cellular nitrogen compound catabolic process;GO:0044271//cellular nitrogen compound biosynthetic process;GO:0044281//small molecule metabolic process;GO:0044283//small molecule biosynthetic process;GO:0045595//regulation of cell differentiation;GO:0045596//negative regulation of cell differentiation;GO:0045601//regulation of endothelial cell differentiation;GO:0045602//negative regulation of endothelial cell differentiation;GO:0045862//positive regulation of proteolysis;GO:0045936//negative regulation of phosphate metabolic process;GO:0045937//positive regulation of phosphate metabolic process;GO:0046100//hypoxanthine metabolic process;GO:0046110//xanthine metabolic process;GO:0046113//nucleobase catabolic process;GO:0046415//urate metabolic process;GO:0046434//organophosphate catabolic process;GO:0046483//heterocycle metabolic process;GO:0046677//response to antibiotic;GO:0046700//heterocycle catabolic process;GO:0046903//secretion;GO:0048513//animal organ development;GO:0048518//positive regulation of biological process;GO:0048519//negative regulation of biological process;GO:0048522//positive regulation of cellular process;GO:0048523//negative regulation of cellular process;GO:0048583//regulation of response to stimulus;GO:0048584//positive regulation of response to stimulus;GO:0048585//negative regulation of response to stimulus;GO:0048731//system development;GO:0048732//gland development;GO:0048856//anatomical structure development;GO:0050678//regulation of epithelial cell proliferation;GO:0050680//negative regulation of epithelial cell proliferation;GO:0050789//regulation of biological process;GO:0050790//regulation of catalytic activity;GO:0050793//regulation of developmental process;GO:0050794//regulation of cellular process;GO:0050878//regulation of body fluid levels;GO:0050896//response to stimulus;GO:0051093//negative regulation of developmental process;GO:0051171//regulation of nitrogen compound metabolic process;GO:0051172//negative regulation of nitrogen compound metabolic process;GO:0051173//positive regulation of nitrogen compound metabolic process;GO:0051174//regulation of phosphorus metabolic process;GO:0051179//localization;GO:0051234//establishment of localization;GO:0051239//regulation of multicellular organismal process;GO:0051241//negative regulation of multicellular organismal process;GO:0051246//regulation of protein metabolic process;GO:0051247//positive regulation of protein metabolic process;GO:0051248//negative regulation of protein metabolic process;GO:0051336//regulation of hydrolase activity;GO:0051345//positive regulation of hydrolase activity;GO:0051704//multi-organism process;GO:0051707//response to other organism;GO:0051716//cellular response to stimulus;GO:0051896//regulation of protein kinase B signaling;GO:0051898//negative regulation of protein kinase B signaling;GO:0052547//regulation of peptidase activity;GO:0052548//regulation of endopeptidase activity;GO:0055086//nucleobase-containing small molecule metabolic process;GO:0055114//oxidation-reduction process;GO:0060255//regulation of macromolecule metabolic process;GO:0065007//biological regulation;GO:0065008//regulation of biological quality;GO:0065009//regulation of molecular function;GO:0070302//regulation of stress-activated protein kinase signaling cascade;GO:0070304//positive regulation of stress-activated protein kinase signaling cascade;GO:0070555//response to interleukin-1;GO:0070887//cellular response to chemical stimulus;GO:0071310//cellular response to organic substance;GO:0071345//cellular response to cytokine stimulus;GO:0071347//cellular response to interleukin-1;GO:0071356//cellular response to tumor necrosis factor;GO:0071704//organic substance metabolic process;GO:0072521//purine-containing compound metabolic process;GO:0072522//purine-containing compound biosynthetic process;GO:0072523//purine-containing compound catabolic process;GO:0080090//regulation of primary metabolic process;GO:0080134//regulation of response to stress;GO:0080135//regulation of cellular response to stress;GO:0090287//regulation of cellular response to growth factor stimulus;GO:0090288//negative regulation of cellular response to growth factor stimulus;GO:0097184//response to azide;GO:1900744//regulation of p38MAPK cascade;GO:1900745//positive regulation of p38MAPK cascade;GO:1900746//regulation of vascular endothelial growth factor signaling pathway;GO:1900747//negative regulation of vascular endothelial growth factor signaling pathway;GO:1901292//nucleoside phosphate catabolic process;GO:1901342//regulation of vasculature development;GO:1901343//negative regulation of vasculature development;GO:1901360//organic cyclic compound metabolic process;GO:1901361//organic cyclic compound catabolic process;GO:1901362//organic cyclic compound biosynthetic process;GO:1901564//organonitrogen compound metabolic process;GO:1901565//organonitrogen compound catabolic process;GO:1901566//organonitrogen compound biosynthetic process;GO:1901575//organic substance catabolic process;GO:1901576//organic substance biosynthetic process;GO:1901698//response to nitrogen compound;GO:1901700//response to oxygen-containing compound;GO:1902531//regulation of intracellular signal transduction;GO:1902532//negative regulation of intracellular signal transduction;GO:1902533//positive regulation of intracellular signal transduction;GO:1902547//regulation of cellular response to vascular endothelial growth factor stimulus;GO:1902548//negative regulation of cellular response to vascular endothelial growth factor stimulus;GO:2000026//regulation of multicellular organismal development;GO:2000116//regulation of cysteine-type endopeptidase activity;GO:2000181//negative regulation of blood vessel morphogenesis;GO:2000377//regulation of reactive oxygen species metabolic process;GO:2000379//positive regulation of reactive oxygen species metabolic process;GO:2001056//positive regulation of cysteine-type endopeptidase activity;GO:2001212//regulation of vasculogenesis;GO:2001213//negative regulation of vasculogenesis
Gene000349	ncbi_119906674,ncbi_119911537	Isoform000696	XM_038724352.1	known	-	-	-	-	-	-	-	-	-
Gene000349	ncbi_119906674,ncbi_119911537	Isoform000697	XM_038724352.1	new	XDH	XP_038580280.1 xanthine dehydrogenase/oxidase [Micropterus salmoides]	Metabolism	Global and overview maps	ko01100//Metabolic pathways	K00106	GO:0002197//xanthine dehydrogenase complex;GO:0005575//cellular_component;GO:0005576//extracellular region;GO:0005615//extracellular space;GO:0005622//intracellular;GO:0005623//cell;GO:0005737//cytoplasm;GO:0005777//peroxisome;GO:0005783//endoplasmic reticulum;GO:0005829//cytosol;GO:0012505//endomembrane system;GO:0016528//sarcoplasm;GO:0016529//sarcoplasmic reticulum;GO:0032991//macromolecular complex;GO:0042579//microbody;GO:0043226//organelle;GO:0043227//membrane-bounded organelle;GO:0043229//intracellular organelle;GO:0043231//intracellular membrane-bounded organelle;GO:0044421//extracellular region part;GO:0044424//intracellular part;GO:0044444//cytoplasmic part;GO:0044464//cell part;GO:1902494//catalytic complex	GO:0000166//nucleotide binding;GO:0003674//molecular_function;GO:0003824//catalytic activity;GO:0004854//xanthine dehydrogenase activity;GO:0004855//xanthine oxidase activity;GO:0005488//binding;GO:0005506//iron ion binding;GO:0005515//protein binding;GO:0009055//electron carrier activity;GO:0016491//oxidoreductase activity;GO:0016614//oxidoreductase activity, acting on CH-OH group of donors;GO:0016661//oxidoreductase activity, acting on other nitrogenous compounds as donors;GO:0016662//oxidoreductase activity, acting on other nitrogenous compounds as donors, cytochrome as acceptor;GO:0016725//oxidoreductase activity, acting on CH or CH2 groups;GO:0016726//oxidoreductase activity, acting on CH or CH2 groups, NAD or NADP as acceptor;GO:0016727//oxidoreductase activity, acting on CH or CH2 groups, oxygen as acceptor;GO:0016903//oxidoreductase activity, acting on the aldehyde or oxo group of donors;GO:0030151//molybdenum ion binding;GO:0036094//small molecule binding;GO:0042802//identical protein binding;GO:0042803//protein homodimerization activity;GO:0043167//ion binding;GO:0043168//anion binding;GO:0043169//cation binding;GO:0043546//molybdopterin cofactor binding;GO:0046872//metal ion binding;GO:0046914//transition metal ion binding;GO:0046983//protein dimerization activity;GO:0048037//cofactor binding;GO:0050421//nitrite reductase (NO-forming) activity;GO:0050660//flavin adenine dinucleotide binding;GO:0050662//coenzyme binding;GO:0051536//iron-sulfur cluster binding;GO:0051537//2 iron, 2 sulfur cluster binding;GO:0051540//metal cluster binding;GO:0070674//hypoxanthine dehydrogenase activity;GO:0071949//FAD binding;GO:0097159//organic cyclic compound binding;GO:0098809//nitrite reductase activity;GO:1901265//nucleoside phosphate binding;GO:1901363//heterocyclic compound binding	GO:0000302//response to reactive oxygen species;GO:0001932//regulation of protein phosphorylation;GO:0001933//negative regulation of protein phosphorylation;GO:0001934//positive regulation of protein phosphorylation;GO:0001936//regulation of endothelial cell proliferation;GO:0001937//negative regulation of endothelial cell proliferation;GO:0002237//response to molecule of bacterial origin;GO:0006082//organic acid metabolic process;GO:0006091//generation of precursor metabolites and energy;GO:0006139//nucleobase-containing compound metabolic process;GO:0006144//purine nucleobase metabolic process;GO:0006145//purine nucleobase catabolic process;GO:0006150//hypoxanthine oxidation;GO:0006163//purine nucleotide metabolic process;GO:0006195//purine nucleotide catabolic process;GO:0006725//cellular aromatic compound metabolic process;GO:0006753//nucleoside phosphate metabolic process;GO:0006793//phosphorus metabolic process;GO:0006796//phosphate-containing compound metabolic process;GO:0006807//nitrogen compound metabolic process;GO:0006810//transport;GO:0006919//activation of cysteine-type endopeptidase activity involved in apoptotic process;GO:0006950//response to stress;GO:0006979//response to oxidative stress;GO:0007275//multicellular organism development;GO:0007568//aging;GO:0007589//body fluid secretion;GO:0007595//lactation;GO:0008150//biological_process;GO:0008152//metabolic process;GO:0008285//negative regulation of cell proliferation;GO:0009056//catabolic process;GO:0009058//biosynthetic process;GO:0009112//nucleobase metabolic process;GO:0009114//hypoxanthine catabolic process;GO:0009115//xanthine catabolic process;GO:0009117//nucleotide metabolic process;GO:0009166//nucleotide catabolic process;GO:0009266//response to temperature stimulus;GO:0009408//response to heat;GO:0009605//response to external stimulus;GO:0009607//response to biotic stimulus;GO:0009617//response to bacterium;GO:0009628//response to abiotic stimulus;GO:0009636//response to toxic substance;GO:0009892//negative regulation of metabolic process;GO:0009893//positive regulation of metabolic process;GO:0009966//regulation of signal transduction;GO:0009967//positive regulation of signal transduction;GO:0009968//negative regulation of signal transduction;GO:0009987//cellular process;GO:0010033//response to organic substance;GO:0010035//response to inorganic substance;GO:0010038//response to metal ion;GO:0010044//response to aluminum ion;GO:0010468//regulation of gene expression;GO:0010562//positive regulation of phosphorus metabolic process;GO:0010563//negative regulation of phosphorus metabolic process;GO:0010604//positive regulation of macromolecule metabolic process;GO:0010605//negative regulation of macromolecule metabolic process;GO:0010629//negative regulation of gene expression;GO:0010646//regulation of cell communication;GO:0010647//positive regulation of cell communication;GO:0010648//negative regulation of cell communication;GO:0010941//regulation of cell death;GO:0010942//positive regulation of cell death;GO:0010950//positive regulation of endopeptidase activity;GO:0010952//positive regulation of peptidase activity;GO:0018130//heterocycle biosynthetic process;GO:0019220//regulation of phosphate metabolic process;GO:0019222//regulation of metabolic process;GO:0019438//aromatic compound biosynthetic process;GO:0019439//aromatic compound catabolic process;GO:0019637//organophosphate metabolic process;GO:0022603//regulation of anatomical structure morphogenesis;GO:0022900//electron transport chain;GO:0023051//regulation of signaling;GO:0023056//positive regulation of signaling;GO:0023057//negative regulation of signaling;GO:0030162//regulation of proteolysis;GO:0030856//regulation of epithelial cell differentiation;GO:0030857//negative regulation of epithelial cell differentiation;GO:0030879//mammary gland development;GO:0031323//regulation of cellular metabolic process;GO:0031324//negative regulation of cellular metabolic process;GO:0031325//positive regulation of cellular metabolic process;GO:0031399//regulation of protein modification process;GO:0031400//negative regulation of protein modification process;GO:0031401//positive regulation of protein modification process;GO:0032268//regulation of cellular protein metabolic process;GO:0032269//negative regulation of cellular protein metabolic process;GO:0032270//positive regulation of cellular protein metabolic process;GO:0032496//response to lipopolysaccharide;GO:0032501//multicellular organismal process;GO:0032502//developmental process;GO:0032872//regulation of stress-activated MAPK cascade;GO:0032874//positive regulation of stress-activated MAPK cascade;GO:0033993//response to lipid;GO:0034097//response to cytokine;GO:0034404//nucleobase-containing small molecule biosynthetic process;GO:0034418//urate biosynthetic process;GO:0034465//response to carbon monoxide;GO:0034612//response to tumor necrosis factor;GO:0034641//cellular nitrogen compound metabolic process;GO:0034654//nucleobase-containing compound biosynthetic process;GO:0034655//nucleobase-containing compound catabolic process;GO:0042127//regulation of cell proliferation;GO:0042221//response to chemical;GO:0042325//regulation of phosphorylation;GO:0042326//negative regulation of phosphorylation;GO:0042327//positive regulation of phosphorylation;GO:0042493//response to drug;GO:0042542//response to hydrogen peroxide;GO:0042981//regulation of apoptotic process;GO:0043065//positive regulation of apoptotic process;GO:0043067//regulation of programmed cell death;GO:0043068//positive regulation of programmed cell death;GO:0043085//positive regulation of catalytic activity;GO:0043207//response to external biotic stimulus;GO:0043280//positive regulation of cysteine-type endopeptidase activity involved in apoptotic process;GO:0043281//regulation of cysteine-type endopeptidase activity involved in apoptotic process;GO:0043408//regulation of MAPK cascade;GO:0043410//positive regulation of MAPK cascade;GO:0044093//positive regulation of molecular function;GO:0044237//cellular metabolic process;GO:0044238//primary metabolic process;GO:0044248//cellular catabolic process;GO:0044249//cellular biosynthetic process;GO:0044270//cellular nitrogen compound catabolic process;GO:0044271//cellular nitrogen compound biosynthetic process;GO:0044281//small molecule metabolic process;GO:0044283//small molecule biosynthetic process;GO:0045595//regulation of cell differentiation;GO:0045596//negative regulation of cell differentiation;GO:0045601//regulation of endothelial cell differentiation;GO:0045602//negative regulation of endothelial cell differentiation;GO:0045862//positive regulation of proteolysis;GO:0045936//negative regulation of phosphate metabolic process;GO:0045937//positive regulation of phosphate metabolic process;GO:0046100//hypoxanthine metabolic process;GO:0046110//xanthine metabolic process;GO:0046113//nucleobase catabolic process;GO:0046415//urate metabolic process;GO:0046434//organophosphate catabolic process;GO:0046483//heterocycle metabolic process;GO:0046677//response to antibiotic;GO:0046700//heterocycle catabolic process;GO:0046903//secretion;GO:0048513//animal organ development;GO:0048518//positive regulation of biological process;GO:0048519//negative regulation of biological process;GO:0048522//positive regulation of cellular process;GO:0048523//negative regulation of cellular process;GO:0048583//regulation of response to stimulus;GO:0048584//positive regulation of response to stimulus;GO:0048585//negative regulation of response to stimulus;GO:0048731//system development;GO:0048732//gland development;GO:0048856//anatomical structure development;GO:0050678//regulation of epithelial cell proliferation;GO:0050680//negative regulation of epithelial cell proliferation;GO:0050789//regulation of biological process;GO:0050790//regulation of catalytic activity;GO:0050793//regulation of developmental process;GO:0050794//regulation of cellular process;GO:0050878//regulation of body fluid levels;GO:0050896//response to stimulus;GO:0051093//negative regulation of developmental process;GO:0051171//regulation of nitrogen compound metabolic process;GO:0051172//negative regulation of nitrogen compound metabolic process;GO:0051173//positive regulation of nitrogen compound metabolic process;GO:0051174//regulation of phosphorus metabolic process;GO:0051179//localization;GO:0051234//establishment of localization;GO:0051239//regulation of multicellular organismal process;GO:0051241//negative regulation of multicellular organismal process;GO:0051246//regulation of protein metabolic process;GO:0051247//positive regulation of protein metabolic process;GO:0051248//negative regulation of protein metabolic process;GO:0051336//regulation of hydrolase activity;GO:0051345//positive regulation of hydrolase activity;GO:0051704//multi-organism process;GO:0051707//response to other organism;GO:0051716//cellular response to stimulus;GO:0051896//regulation of protein kinase B signaling;GO:0051898//negative regulation of protein kinase B signaling;GO:0052547//regulation of peptidase activity;GO:0052548//regulation of endopeptidase activity;GO:0055086//nucleobase-containing small molecule metabolic process;GO:0055114//oxidation-reduction process;GO:0060255//regulation of macromolecule metabolic process;GO:0065007//biological regulation;GO:0065008//regulation of biological quality;GO:0065009//regulation of molecular function;GO:0070302//regulation of stress-activated protein kinase signaling cascade;GO:0070304//positive regulation of stress-activated protein kinase signaling cascade;GO:0070555//response to interleukin-1;GO:0070887//cellular response to chemical stimulus;GO:0071310//cellular response to organic substance;GO:0071345//cellular response to cytokine stimulus;GO:0071347//cellular response to interleukin-1;GO:0071356//cellular response to tumor necrosis factor;GO:0071704//organic substance metabolic process;GO:0072521//purine-containing compound metabolic process;GO:0072522//purine-containing compound biosynthetic process;GO:0072523//purine-containing compound catabolic process;GO:0080090//regulation of primary metabolic process;GO:0080134//regulation of response to stress;GO:0080135//regulation of cellular response to stress;GO:0090287//regulation of cellular response to growth factor stimulus;GO:0090288//negative regulation of cellular response to growth factor stimulus;GO:0097184//response to azide;GO:1900744//regulation of p38MAPK cascade;GO:1900745//positive regulation of p38MAPK cascade;GO:1900746//regulation of vascular endothelial growth factor signaling pathway;GO:1900747//negative regulation of vascular endothelial growth factor signaling pathway;GO:1901292//nucleoside phosphate catabolic process;GO:1901342//regulation of vasculature development;GO:1901343//negative regulation of vasculature development;GO:1901360//organic cyclic compound metabolic process;GO:1901361//organic cyclic compound catabolic process;GO:1901362//organic cyclic compound biosynthetic process;GO:1901564//organonitrogen compound metabolic process;GO:1901565//organonitrogen compound catabolic process;GO:1901566//organonitrogen compound biosynthetic process;GO:1901575//organic substance catabolic process;GO:1901576//organic substance biosynthetic process;GO:1901698//response to nitrogen compound;GO:1901700//response to oxygen-containing compound;GO:1902531//regulation of intracellular signal transduction;GO:1902532//negative regulation of intracellular signal transduction;GO:1902533//positive regulation of intracellular signal transduction;GO:1902547//regulation of cellular response to vascular endothelial growth factor stimulus;GO:1902548//negative regulation of cellular response to vascular endothelial growth factor stimulus;GO:2000026//regulation of multicellular organismal development;GO:2000116//regulation of cysteine-type endopeptidase activity;GO:2000181//negative regulation of blood vessel morphogenesis;GO:2000377//regulation of reactive oxygen species metabolic process;GO:2000379//positive regulation of reactive oxygen species metabolic process;GO:2001056//positive regulation of cysteine-type endopeptidase activity;GO:2001212//regulation of vasculogenesis;GO:2001213//negative regulation of vasculogenesis
Gene000349	ncbi_119906674,ncbi_119911537	Isoform000698	XM_038724352.1	new	XDH	XP_038580280.1 xanthine dehydrogenase/oxidase [Micropterus salmoides]	Metabolism	Global and overview maps	ko01100//Metabolic pathways	K00106	GO:0002197//xanthine dehydrogenase complex;GO:0005575//cellular_component;GO:0005576//extracellular region;GO:0005615//extracellular space;GO:0005622//intracellular;GO:0005623//cell;GO:0005737//cytoplasm;GO:0005777//peroxisome;GO:0005783//endoplasmic reticulum;GO:0005829//cytosol;GO:0012505//endomembrane system;GO:0016528//sarcoplasm;GO:0016529//sarcoplasmic reticulum;GO:0032991//macromolecular complex;GO:0042579//microbody;GO:0043226//organelle;GO:0043227//membrane-bounded organelle;GO:0043229//intracellular organelle;GO:0043231//intracellular membrane-bounded organelle;GO:0044421//extracellular region part;GO:0044424//intracellular part;GO:0044444//cytoplasmic part;GO:0044464//cell part;GO:1902494//catalytic complex	GO:0000166//nucleotide binding;GO:0003674//molecular_function;GO:0003824//catalytic activity;GO:0004854//xanthine dehydrogenase activity;GO:0004855//xanthine oxidase activity;GO:0005488//binding;GO:0005506//iron ion binding;GO:0005515//protein binding;GO:0009055//electron carrier activity;GO:0016491//oxidoreductase activity;GO:0016614//oxidoreductase activity, acting on CH-OH group of donors;GO:0016661//oxidoreductase activity, acting on other nitrogenous compounds as donors;GO:0016662//oxidoreductase activity, acting on other nitrogenous compounds as donors, cytochrome as acceptor;GO:0016725//oxidoreductase activity, acting on CH or CH2 groups;GO:0016726//oxidoreductase activity, acting on CH or CH2 groups, NAD or NADP as acceptor;GO:0016727//oxidoreductase activity, acting on CH or CH2 groups, oxygen as acceptor;GO:0016903//oxidoreductase activity, acting on the aldehyde or oxo group of donors;GO:0030151//molybdenum ion binding;GO:0036094//small molecule binding;GO:0042802//identical protein binding;GO:0042803//protein homodimerization activity;GO:0043167//ion binding;GO:0043168//anion binding;GO:0043169//cation binding;GO:0043546//molybdopterin cofactor binding;GO:0046872//metal ion binding;GO:0046914//transition metal ion binding;GO:0046983//protein dimerization activity;GO:0048037//cofactor binding;GO:0050421//nitrite reductase (NO-forming) activity;GO:0050660//flavin adenine dinucleotide binding;GO:0050662//coenzyme binding;GO:0051536//iron-sulfur cluster binding;GO:0051537//2 iron, 2 sulfur cluster binding;GO:0051540//metal cluster binding;GO:0070674//hypoxanthine dehydrogenase activity;GO:0071949//FAD binding;GO:0097159//organic cyclic compound binding;GO:0098809//nitrite reductase activity;GO:1901265//nucleoside phosphate binding;GO:1901363//heterocyclic compound binding	GO:0000302//response to reactive oxygen species;GO:0001932//regulation of protein phosphorylation;GO:0001933//negative regulation of protein phosphorylation;GO:0001934//positive regulation of protein phosphorylation;GO:0001936//regulation of endothelial cell proliferation;GO:0001937//negative regulation of endothelial cell proliferation;GO:0002237//response to molecule of bacterial origin;GO:0006082//organic acid metabolic process;GO:0006091//generation of precursor metabolites and energy;GO:0006139//nucleobase-containing compound metabolic process;GO:0006144//purine nucleobase metabolic process;GO:0006145//purine nucleobase catabolic process;GO:0006150//hypoxanthine oxidation;GO:0006163//purine nucleotide metabolic process;GO:0006195//purine nucleotide catabolic process;GO:0006725//cellular aromatic compound metabolic process;GO:0006753//nucleoside phosphate metabolic process;GO:0006793//phosphorus metabolic process;GO:0006796//phosphate-containing compound metabolic process;GO:0006807//nitrogen compound metabolic process;GO:0006810//transport;GO:0006919//activation of cysteine-type endopeptidase activity involved in apoptotic process;GO:0006950//response to stress;GO:0006979//response to oxidative stress;GO:0007275//multicellular organism development;GO:0007568//aging;GO:0007589//body fluid secretion;GO:0007595//lactation;GO:0008150//biological_process;GO:0008152//metabolic process;GO:0008285//negative regulation of cell proliferation;GO:0009056//catabolic process;GO:0009058//biosynthetic process;GO:0009112//nucleobase metabolic process;GO:0009114//hypoxanthine catabolic process;GO:0009115//xanthine catabolic process;GO:0009117//nucleotide metabolic process;GO:0009166//nucleotide catabolic process;GO:0009266//response to temperature stimulus;GO:0009408//response to heat;GO:0009605//response to external stimulus;GO:0009607//response to biotic stimulus;GO:0009617//response to bacterium;GO:0009628//response to abiotic stimulus;GO:0009636//response to toxic substance;GO:0009892//negative regulation of metabolic process;GO:0009893//positive regulation of metabolic process;GO:0009966//regulation of signal transduction;GO:0009967//positive regulation of signal transduction;GO:0009968//negative regulation of signal transduction;GO:0009987//cellular process;GO:0010033//response to organic substance;GO:0010035//response to inorganic substance;GO:0010038//response to metal ion;GO:0010044//response to aluminum ion;GO:0010468//regulation of gene expression;GO:0010562//positive regulation of phosphorus metabolic process;GO:0010563//negative regulation of phosphorus metabolic process;GO:0010604//positive regulation of macromolecule metabolic process;GO:0010605//negative regulation of macromolecule metabolic process;GO:0010629//negative regulation of gene expression;GO:0010646//regulation of cell communication;GO:0010647//positive regulation of cell communication;GO:0010648//negative regulation of cell communication;GO:0010941//regulation of cell death;GO:0010942//positive regulation of cell death;GO:0010950//positive regulation of endopeptidase activity;GO:0010952//positive regulation of peptidase activity;GO:0018130//heterocycle biosynthetic process;GO:0019220//regulation of phosphate metabolic process;GO:0019222//regulation of metabolic process;GO:0019438//aromatic compound biosynthetic process;GO:0019439//aromatic compound catabolic process;GO:0019637//organophosphate metabolic process;GO:0022603//regulation of anatomical structure morphogenesis;GO:0022900//electron transport chain;GO:0023051//regulation of signaling;GO:0023056//positive regulation of signaling;GO:0023057//negative regulation of signaling;GO:0030162//regulation of proteolysis;GO:0030856//regulation of epithelial cell differentiation;GO:0030857//negative regulation of epithelial cell differentiation;GO:0030879//mammary gland development;GO:0031323//regulation of cellular metabolic process;GO:0031324//negative regulation of cellular metabolic process;GO:0031325//positive regulation of cellular metabolic process;GO:0031399//regulation of protein modification process;GO:0031400//negative regulation of protein modification process;GO:0031401//positive regulation of protein modification process;GO:0032268//regulation of cellular protein metabolic process;GO:0032269//negative regulation of cellular protein metabolic process;GO:0032270//positive regulation of cellular protein metabolic process;GO:0032496//response to lipopolysaccharide;GO:0032501//multicellular organismal process;GO:0032502//developmental process;GO:0032872//regulation of stress-activated MAPK cascade;GO:0032874//positive regulation of stress-activated MAPK cascade;GO:0033993//response to lipid;GO:0034097//response to cytokine;GO:0034404//nucleobase-containing small molecule biosynthetic process;GO:0034418//urate biosynthetic process;GO:0034465//response to carbon monoxide;GO:0034612//response to tumor necrosis factor;GO:0034641//cellular nitrogen compound metabolic process;GO:0034654//nucleobase-containing compound biosynthetic process;GO:0034655//nucleobase-containing compound catabolic process;GO:0042127//regulation of cell proliferation;GO:0042221//response to chemical;GO:0042325//regulation of phosphorylation;GO:0042326//negative regulation of phosphorylation;GO:0042327//positive regulation of phosphorylation;GO:0042493//response to drug;GO:0042542//response to hydrogen peroxide;GO:0042981//regulation of apoptotic process;GO:0043065//positive regulation of apoptotic process;GO:0043067//regulation of programmed cell death;GO:0043068//positive regulation of programmed cell death;GO:0043085//positive regulation of catalytic activity;GO:0043207//response to external biotic stimulus;GO:0043280//positive regulation of cysteine-type endopeptidase activity involved in apoptotic process;GO:0043281//regulation of cysteine-type endopeptidase activity involved in apoptotic process;GO:0043408//regulation of MAPK cascade;GO:0043410//positive regulation of MAPK cascade;GO:0044093//positive regulation of molecular function;GO:0044237//cellular metabolic process;GO:0044238//primary metabolic process;GO:0044248//cellular catabolic process;GO:0044249//cellular biosynthetic process;GO:0044270//cellular nitrogen compound catabolic process;GO:0044271//cellular nitrogen compound biosynthetic process;GO:0044281//small molecule metabolic process;GO:0044283//small molecule biosynthetic process;GO:0045595//regulation of cell differentiation;GO:0045596//negative regulation of cell differentiation;GO:0045601//regulation of endothelial cell differentiation;GO:0045602//negative regulation of endothelial cell differentiation;GO:0045862//positive regulation of proteolysis;GO:0045936//negative regulation of phosphate metabolic process;GO:0045937//positive regulation of phosphate metabolic process;GO:0046100//hypoxanthine metabolic process;GO:0046110//xanthine metabolic process;GO:0046113//nucleobase catabolic process;GO:0046415//urate metabolic process;GO:0046434//organophosphate catabolic process;GO:0046483//heterocycle metabolic process;GO:0046677//response to antibiotic;GO:0046700//heterocycle catabolic process;GO:0046903//secretion;GO:0048513//animal organ development;GO:0048518//positive regulation of biological process;GO:0048519//negative regulation of biological process;GO:0048522//positive regulation of cellular process;GO:0048523//negative regulation of cellular process;GO:0048583//regulation of response to stimulus;GO:0048584//positive regulation of response to stimulus;GO:0048585//negative regulation of response to stimulus;GO:0048731//system development;GO:0048732//gland development;GO:0048856//anatomical structure development;GO:0050678//regulation of epithelial cell proliferation;GO:0050680//negative regulation of epithelial cell proliferation;GO:0050789//regulation of biological process;GO:0050790//regulation of catalytic activity;GO:0050793//regulation of developmental process;GO:0050794//regulation of cellular process;GO:0050878//regulation of body fluid levels;GO:0050896//response to stimulus;GO:0051093//negative regulation of developmental process;GO:0051171//regulation of nitrogen compound metabolic process;GO:0051172//negative regulation of nitrogen compound metabolic process;GO:0051173//positive regulation of nitrogen compound metabolic process;GO:0051174//regulation of phosphorus metabolic process;GO:0051179//localization;GO:0051234//establishment of localization;GO:0051239//regulation of multicellular organismal process;GO:0051241//negative regulation of multicellular organismal process;GO:0051246//regulation of protein metabolic process;GO:0051247//positive regulation of protein metabolic process;GO:0051248//negative regulation of protein metabolic process;GO:0051336//regulation of hydrolase activity;GO:0051345//positive regulation of hydrolase activity;GO:0051704//multi-organism process;GO:0051707//response to other organism;GO:0051716//cellular response to stimulus;GO:0051896//regulation of protein kinase B signaling;GO:0051898//negative regulation of protein kinase B signaling;GO:0052547//regulation of peptidase activity;GO:0052548//regulation of endopeptidase activity;GO:0055086//nucleobase-containing small molecule metabolic process;GO:0055114//oxidation-reduction process;GO:0060255//regulation of macromolecule metabolic process;GO:0065007//biological regulation;GO:0065008//regulation of biological quality;GO:0065009//regulation of molecular function;GO:0070302//regulation of stress-activated protein kinase signaling cascade;GO:0070304//positive regulation of stress-activated protein kinase signaling cascade;GO:0070555//response to interleukin-1;GO:0070887//cellular response to chemical stimulus;GO:0071310//cellular response to organic substance;GO:0071345//cellular response to cytokine stimulus;GO:0071347//cellular response to interleukin-1;GO:0071356//cellular response to tumor necrosis factor;GO:0071704//organic substance metabolic process;GO:0072521//purine-containing compound metabolic process;GO:0072522//purine-containing compound biosynthetic process;GO:0072523//purine-containing compound catabolic process;GO:0080090//regulation of primary metabolic process;GO:0080134//regulation of response to stress;GO:0080135//regulation of cellular response to stress;GO:0090287//regulation of cellular response to growth factor stimulus;GO:0090288//negative regulation of cellular response to growth factor stimulus;GO:0097184//response to azide;GO:1900744//regulation of p38MAPK cascade;GO:1900745//positive regulation of p38MAPK cascade;GO:1900746//regulation of vascular endothelial growth factor signaling pathway;GO:1900747//negative regulation of vascular endothelial growth factor signaling pathway;GO:1901292//nucleoside phosphate catabolic process;GO:1901342//regulation of vasculature development;GO:1901343//negative regulation of vasculature development;GO:1901360//organic cyclic compound metabolic process;GO:1901361//organic cyclic compound catabolic process;GO:1901362//organic cyclic compound biosynthetic process;GO:1901564//organonitrogen compound metabolic process;GO:1901565//organonitrogen compound catabolic process;GO:1901566//organonitrogen compound biosynthetic process;GO:1901575//organic substance catabolic process;GO:1901576//organic substance biosynthetic process;GO:1901698//response to nitrogen compound;GO:1901700//response to oxygen-containing compound;GO:1902531//regulation of intracellular signal transduction;GO:1902532//negative regulation of intracellular signal transduction;GO:1902533//positive regulation of intracellular signal transduction;GO:1902547//regulation of cellular response to vascular endothelial growth factor stimulus;GO:1902548//negative regulation of cellular response to vascular endothelial growth factor stimulus;GO:2000026//regulation of multicellular organismal development;GO:2000116//regulation of cysteine-type endopeptidase activity;GO:2000181//negative regulation of blood vessel morphogenesis;GO:2000377//regulation of reactive oxygen species metabolic process;GO:2000379//positive regulation of reactive oxygen species metabolic process;GO:2001056//positive regulation of cysteine-type endopeptidase activity;GO:2001212//regulation of vasculogenesis;GO:2001213//negative regulation of vasculogenesis
Gene000350	ncbi_119914246	Isoform000699	XM_038733455.1	known	-	-	-	-	-	-	-	-	-
Gene000351	-	Isoform000700	-	novel	NLRC3	XP_038591884.1 NLR family CARD domain-containing protein 3-like [Micropterus salmoides]	-	-	-	-	-	GO:0005515//protein binding	-
Gene000351	-	Isoform000701	-	novel	NLRC3	XP_038591884.1 NLR family CARD domain-containing protein 3-like [Micropterus salmoides]	-	-	-	-	-	GO:0005515//protein binding	-
Gene000352	ncbi_119912868	Isoform000702	XM_038732129.1	known	-	-	-	-	-	-	-	-	-
Gene000353	ncbi_119908873,ncbi_119916213	Isoform000703	XM_038726820.1,XM_038736183.1	new	pcid2	XP_038582748.1 PCI domain-containing protein 2 [Micropterus salmoides]	-	-	-	-	GO:0005575//cellular_component;GO:0005622//intracellular;GO:0005623//cell;GO:0005634//nucleus;GO:0005737//cytoplasm;GO:0005844//polysome;GO:0008180//COP9 signalosome;GO:0031207//Sec62/Sec63 complex;GO:0032991//macromolecular complex;GO:0043226//organelle;GO:0043227//membrane-bounded organelle;GO:0043229//intracellular organelle;GO:0043231//intracellular membrane-bounded organelle;GO:0044422//organelle part;GO:0044424//intracellular part;GO:0044428//nuclear part;GO:0044446//intracellular organelle part;GO:0044464//cell part;GO:0070390//transcription export complex 2;GO:1990904//ribonucleoprotein complex	GO:0003674//molecular_function;GO:0003676//nucleic acid binding;GO:0003677//DNA binding;GO:0003690//double-stranded DNA binding;GO:0003723//RNA binding;GO:0005125//cytokine activity;GO:0005488//binding;GO:0005515//protein binding;GO:0019904//protein domain specific binding;GO:0097159//organic cyclic compound binding;GO:1901363//heterocyclic compound binding	GO:0000160//phosphorelay signal transduction system;GO:0000375//RNA splicing, via transesterification reactions;GO:0000377//RNA splicing, via transesterification reactions with bulged adenosine as nucleophile;GO:0000398//mRNA splicing, via spliceosome;GO:0000749//response to pheromone involved in conjugation with cellular fusion;GO:0000754//adaptation of signaling pathway by response to pheromone involved in conjugation with cellular fusion;GO:0000956//nuclear-transcribed mRNA catabolic process;GO:0000972//transcription-dependent tethering of RNA polymerase II gene DNA at nuclear periphery;GO:0000973//posttranscriptional tethering of RNA polymerase II gene DNA at nuclear periphery;GO:0002376//immune system process;GO:0002520//immune system development;GO:0002682//regulation of immune system process;GO:0002684//positive regulation of immune system process;GO:0002694//regulation of leukocyte activation;GO:0002696//positive regulation of leukocyte activation;GO:0006139//nucleobase-containing compound metabolic process;GO:0006351//transcription, DNA-templated;GO:0006354//DNA-templated transcription, elongation;GO:0006355//regulation of transcription, DNA-templated;GO:0006366//transcription from RNA polymerase II promoter;GO:0006368//transcription elongation from RNA polymerase II promoter;GO:0006396//RNA processing;GO:0006397//mRNA processing;GO:0006401//RNA catabolic process;GO:0006402//mRNA catabolic process;GO:0006403//RNA localization;GO:0006405//RNA export from nucleus;GO:0006406//mRNA export from nucleus;GO:0006611//protein export from nucleus;GO:0006725//cellular aromatic compound metabolic process;GO:0006807//nitrogen compound metabolic process;GO:0006810//transport;GO:0006886//intracellular protein transport;GO:0006913//nucleocytoplasmic transport;GO:0006996//organelle organization;GO:0007088//regulation of mitotic nuclear division;GO:0007154//cell communication;GO:0007165//signal transduction;GO:0007259//JAK-STAT cascade;GO:0007275//multicellular organism development;GO:0007346//regulation of mitotic cell cycle;GO:0008104//protein localization;GO:0008150//biological_process;GO:0008152//metabolic process;GO:0008298//intracellular mRNA localization;GO:0008380//RNA splicing;GO:0009056//catabolic process;GO:0009057//macromolecule catabolic process;GO:0009058//biosynthetic process;GO:0009059//macromolecule biosynthetic process;GO:0009719//response to endogenous stimulus;GO:0009723//response to ethylene;GO:0009725//response to hormone;GO:0009755//hormone-mediated signaling pathway;GO:0009873//ethylene-activated signaling pathway;GO:0009889//regulation of biosynthetic process;GO:0009891//positive regulation of biosynthetic process;GO:0009892//negative regulation of metabolic process;GO:0009893//positive regulation of metabolic process;GO:0009894//regulation of catabolic process;GO:0009966//regulation of signal transduction;GO:0009987//cellular process;GO:0010033//response to organic substance;GO:0010466//negative regulation of peptidase activity;GO:0010467//gene expression;GO:0010468//regulation of gene expression;GO:0010556//regulation of macromolecule biosynthetic process;GO:0010557//positive regulation of macromolecule biosynthetic process;GO:0010564//regulation of cell cycle process;GO:0010604//positive regulation of macromolecule metabolic process;GO:0010605//negative regulation of macromolecule metabolic process;GO:0010608//posttranscriptional regulation of gene expression;GO:0010628//positive regulation of gene expression;GO:0010629//negative regulation of gene expression;GO:0010646//regulation of cell communication;GO:0010941//regulation of cell death;GO:0010951//negative regulation of endopeptidase activity;GO:0010965//regulation of mitotic sister chromatid separation;GO:0015031//protein transport;GO:0015833//peptide transport;GO:0015931//nucleobase-containing compound transport;GO:0016043//cellular component organization;GO:0016070//RNA metabolic process;GO:0016071//mRNA metabolic process;GO:0016973//poly(A)+ mRNA export from nucleus;GO:0018130//heterocycle biosynthetic process;GO:0019219//regulation of nucleobase-containing compound metabolic process;GO:0019222//regulation of metabolic process;GO:0019236//response to pheromone;GO:0019438//aromatic compound biosynthetic process;GO:0019439//aromatic compound catabolic process;GO:0022622//root system development;GO:0023051//regulation of signaling;GO:0023052//signaling;GO:0023058//adaptation of signaling pathway;GO:0030071//regulation of mitotic metaphase/anaphase transition;GO:0030162//regulation of proteolysis;GO:0031136//positive regulation of conjugation;GO:0031137//regulation of conjugation with cellular fusion;GO:0031139//positive regulation of conjugation with cellular fusion;GO:0031204//posttranslational protein targeting to membrane, translocation;GO:0031323//regulation of cellular metabolic process;GO:0031324//negative regulation of cellular metabolic process;GO:0031325//positive regulation of cellular metabolic process;GO:0031326//regulation of cellular biosynthetic process;GO:0031328//positive regulation of cellular biosynthetic process;GO:0031329//regulation of cellular catabolic process;GO:0031503//protein complex localization;GO:0032268//regulation of cellular protein metabolic process;GO:0032269//negative regulation of cellular protein metabolic process;GO:0032501//multicellular organismal process;GO:0032502//developmental process;GO:0032774//RNA biosynthetic process;GO:0032870//cellular response to hormone stimulus;GO:0033036//macromolecule localization;GO:0033043//regulation of organelle organization;GO:0033044//regulation of chromosome organization;GO:0033045//regulation of sister chromatid segregation;GO:0033047//regulation of mitotic sister chromatid segregation;GO:0034613//cellular protein localization;GO:0034641//cellular nitrogen compound metabolic process;GO:0034645//cellular macromolecule biosynthetic process;GO:0034654//nucleobase-containing compound biosynthetic process;GO:0034655//nucleobase-containing compound catabolic process;GO:0035556//intracellular signal transduction;GO:0042221//response to chemical;GO:0042886//amide transport;GO:0042981//regulation of apoptotic process;GO:0043066//negative regulation of apoptotic process;GO:0043067//regulation of programmed cell death;GO:0043069//negative regulation of programmed cell death;GO:0043086//negative regulation of catalytic activity;GO:0043170//macromolecule metabolic process;GO:0043487//regulation of RNA stability;GO:0043488//regulation of mRNA stability;GO:0043900//regulation of multi-organism process;GO:0043902//positive regulation of multi-organism process;GO:0044092//negative regulation of molecular function;GO:0044237//cellular metabolic process;GO:0044238//primary metabolic process;GO:0044248//cellular catabolic process;GO:0044249//cellular biosynthetic process;GO:0044260//cellular macromolecule metabolic process;GO:0044265//cellular macromolecule catabolic process;GO:0044270//cellular nitrogen compound catabolic process;GO:0044271//cellular nitrogen compound biosynthetic process;GO:0045184//establishment of protein localization;GO:0045577//regulation of B cell differentiation;GO:0045579//positive regulation of B cell differentiation;GO:0045595//regulation of cell differentiation;GO:0045597//positive regulation of cell differentiation;GO:0045619//regulation of lymphocyte differentiation;GO:0045621//positive regulation of lymphocyte differentiation;GO:0045787//positive regulation of cell cycle;GO:0045861//negative regulation of proteolysis;GO:0045893//positive regulation of transcription, DNA-templated;GO:0045931//positive regulation of mitotic cell cycle;GO:0045935//positive regulation of nucleobase-containing compound metabolic process;GO:0046483//heterocycle metabolic process;GO:0046700//heterocycle catabolic process;GO:0046907//intracellular transport;GO:0046999//regulation of conjugation;GO:0048364//root development;GO:0048513//animal organ development;GO:0048518//positive regulation of biological process;GO:0048519//negative regulation of biological process;GO:0048522//positive regulation of cellular process;GO:0048523//negative regulation of cellular process;GO:0048534//hematopoietic or lymphoid organ development;GO:0048536//spleen development;GO:0048583//regulation of response to stimulus;GO:0048731//system development;GO:0048856//anatomical structure development;GO:0050657//nucleic acid transport;GO:0050658//RNA transport;GO:0050778//positive regulation of immune response;GO:0050789//regulation of biological process;GO:0050790//regulation of catalytic activity;GO:0050793//regulation of developmental process;GO:0050794//regulation of cellular process;GO:0050864//regulation of B cell activation;GO:0050865//regulation of cell activation;GO:0050867//positive regulation of cell activation;GO:0050871//positive regulation of B cell activation;GO:0050896//response to stimulus;GO:0051028//mRNA transport;GO:0051094//positive regulation of developmental process;GO:0051128//regulation of cellular component organization;GO:0051168//nuclear export;GO:0051169//nuclear transport;GO:0051171//regulation of nitrogen compound metabolic process;GO:0051172//negative regulation of nitrogen compound metabolic process;GO:0051173//positive regulation of nitrogen compound metabolic process;GO:0051179//localization;GO:0051234//establishment of localization;GO:0051236//establishment of RNA localization;GO:0051239//regulation of multicellular organismal process;GO:0051240//positive regulation of multicellular organismal process;GO:0051246//regulation of protein metabolic process;GO:0051248//negative regulation of protein metabolic process;GO:0051249//regulation of lymphocyte activation;GO:0051251//positive regulation of lymphocyte activation;GO:0051252//regulation of RNA metabolic process;GO:0051254//positive regulation of RNA metabolic process;GO:0051276//chromosome organization;GO:0051336//regulation of hydrolase activity;GO:0051346//negative regulation of hydrolase activity;GO:0051607//defense response to virus;GO:0051641//cellular localization;GO:0051649//establishment of localization in cell;GO:0051716//cellular response to stimulus;GO:0051726//regulation of cell cycle;GO:0051783//regulation of nuclear division;GO:0051983//regulation of chromosome segregation;GO:0052547//regulation of peptidase activity;GO:0052548//regulation of endopeptidase activity;GO:0060255//regulation of macromolecule metabolic process;GO:0060548//negative regulation of cell death;GO:0060968//regulation of gene silencing;GO:0061013//regulation of mRNA catabolic process;GO:0065007//biological regulation;GO:0065008//regulation of biological quality;GO:0065009//regulation of molecular function;GO:0070727//cellular macromolecule localization;GO:0070887//cellular response to chemical stimulus;GO:0071025//RNA surveillance;GO:0071027//nuclear RNA surveillance;GO:0071028//nuclear mRNA surveillance;GO:0071033//nuclear retention of pre-mRNA at the site of transcription;GO:0071166//ribonucleoprotein complex localization;GO:0071310//cellular response to organic substance;GO:0071369//cellular response to ethylene stimulus;GO:0071426//ribonucleoprotein complex export from nucleus;GO:0071427//mRNA-containing ribonucleoprotein complex export from nucleus;GO:0071444//cellular response to pheromone;GO:0071495//cellular response to endogenous stimulus;GO:0071702//organic substance transport;GO:0071704//organic substance metabolic process;GO:0071705//nitrogen compound transport;GO:0071840//cellular component organization or biogenesis;GO:0080090//regulation of primary metabolic process;GO:0090068//positive regulation of cell cycle process;GO:0090231//regulation of spindle checkpoint;GO:0090232//positive regulation of spindle checkpoint;GO:0090266//regulation of mitotic cell cycle spindle assembly checkpoint;GO:0090267//positive regulation of mitotic cell cycle spindle assembly checkpoint;GO:0090304//nucleic acid metabolic process;GO:0097659//nucleic acid-templated transcription;GO:0099402//plant organ development;GO:1901360//organic cyclic compound metabolic process;GO:1901361//organic cyclic compound catabolic process;GO:1901362//organic cyclic compound biosynthetic process;GO:1901575//organic substance catabolic process;GO:1901576//organic substance biosynthetic process;GO:1901976//regulation of cell cycle checkpoint;GO:1901978//positive regulation of cell cycle checkpoint;GO:1901987//regulation of cell cycle phase transition;GO:1901990//regulation of mitotic cell cycle phase transition;GO:1902099//regulation of metaphase/anaphase transition of cell cycle;GO:1902105//regulation of leukocyte differentiation;GO:1902107//positive regulation of leukocyte differentiation;GO:1902680//positive regulation of RNA biosynthetic process;GO:1903311//regulation of mRNA metabolic process;GO:1903504//regulation of mitotic spindle checkpoint;GO:1903506//regulation of nucleic acid-templated transcription;GO:1903508//positive regulation of nucleic acid-templated transcription;GO:1903706//regulation of hemopoiesis;GO:1903708//positive regulation of hemopoiesis;GO:2000026//regulation of multicellular organismal development;GO:2000112//regulation of cellular macromolecule biosynthetic process;GO:2000116//regulation of cysteine-type endopeptidase activity;GO:2000117//negative regulation of cysteine-type endopeptidase activity;GO:2000241//regulation of reproductive process;GO:2000243//positive regulation of reproductive process;GO:2001141//regulation of RNA biosynthetic process
Gene000353	ncbi_119908873,ncbi_119916213	Isoform000704	XM_038726820.1,XM_038736183.1	new	pcid2	XP_038582748.1 PCI domain-containing protein 2 [Micropterus salmoides]	-	-	-	-	GO:0005575//cellular_component;GO:0005622//intracellular;GO:0005623//cell;GO:0005634//nucleus;GO:0005737//cytoplasm;GO:0005844//polysome;GO:0008180//COP9 signalosome;GO:0031207//Sec62/Sec63 complex;GO:0032991//macromolecular complex;GO:0043226//organelle;GO:0043227//membrane-bounded organelle;GO:0043229//intracellular organelle;GO:0043231//intracellular membrane-bounded organelle;GO:0044422//organelle part;GO:0044424//intracellular part;GO:0044428//nuclear part;GO:0044446//intracellular organelle part;GO:0044464//cell part;GO:0070390//transcription export complex 2;GO:1990904//ribonucleoprotein complex	GO:0003674//molecular_function;GO:0003676//nucleic acid binding;GO:0003677//DNA binding;GO:0003690//double-stranded DNA binding;GO:0003723//RNA binding;GO:0005125//cytokine activity;GO:0005488//binding;GO:0005515//protein binding;GO:0019904//protein domain specific binding;GO:0097159//organic cyclic compound binding;GO:1901363//heterocyclic compound binding	GO:0000160//phosphorelay signal transduction system;GO:0000375//RNA splicing, via transesterification reactions;GO:0000377//RNA splicing, via transesterification reactions with bulged adenosine as nucleophile;GO:0000398//mRNA splicing, via spliceosome;GO:0000749//response to pheromone involved in conjugation with cellular fusion;GO:0000754//adaptation of signaling pathway by response to pheromone involved in conjugation with cellular fusion;GO:0000956//nuclear-transcribed mRNA catabolic process;GO:0000972//transcription-dependent tethering of RNA polymerase II gene DNA at nuclear periphery;GO:0000973//posttranscriptional tethering of RNA polymerase II gene DNA at nuclear periphery;GO:0002376//immune system process;GO:0002520//immune system development;GO:0002682//regulation of immune system process;GO:0002684//positive regulation of immune system process;GO:0002694//regulation of leukocyte activation;GO:0002696//positive regulation of leukocyte activation;GO:0006139//nucleobase-containing compound metabolic process;GO:0006351//transcription, DNA-templated;GO:0006354//DNA-templated transcription, elongation;GO:0006355//regulation of transcription, DNA-templated;GO:0006366//transcription from RNA polymerase II promoter;GO:0006368//transcription elongation from RNA polymerase II promoter;GO:0006396//RNA processing;GO:0006397//mRNA processing;GO:0006401//RNA catabolic process;GO:0006402//mRNA catabolic process;GO:0006403//RNA localization;GO:0006405//RNA export from nucleus;GO:0006406//mRNA export from nucleus;GO:0006611//protein export from nucleus;GO:0006725//cellular aromatic compound metabolic process;GO:0006807//nitrogen compound metabolic process;GO:0006810//transport;GO:0006886//intracellular protein transport;GO:0006913//nucleocytoplasmic transport;GO:0006996//organelle organization;GO:0007088//regulation of mitotic nuclear division;GO:0007154//cell communication;GO:0007165//signal transduction;GO:0007259//JAK-STAT cascade;GO:0007275//multicellular organism development;GO:0007346//regulation of mitotic cell cycle;GO:0008104//protein localization;GO:0008150//biological_process;GO:0008152//metabolic process;GO:0008298//intracellular mRNA localization;GO:0008380//RNA splicing;GO:0009056//catabolic process;GO:0009057//macromolecule catabolic process;GO:0009058//biosynthetic process;GO:0009059//macromolecule biosynthetic process;GO:0009719//response to endogenous stimulus;GO:0009723//response to ethylene;GO:0009725//response to hormone;GO:0009755//hormone-mediated signaling pathway;GO:0009873//ethylene-activated signaling pathway;GO:0009889//regulation of biosynthetic process;GO:0009891//positive regulation of biosynthetic process;GO:0009892//negative regulation of metabolic process;GO:0009893//positive regulation of metabolic process;GO:0009894//regulation of catabolic process;GO:0009966//regulation of signal transduction;GO:0009987//cellular process;GO:0010033//response to organic substance;GO:0010466//negative regulation of peptidase activity;GO:0010467//gene expression;GO:0010468//regulation of gene expression;GO:0010556//regulation of macromolecule biosynthetic process;GO:0010557//positive regulation of macromolecule biosynthetic process;GO:0010564//regulation of cell cycle process;GO:0010604//positive regulation of macromolecule metabolic process;GO:0010605//negative regulation of macromolecule metabolic process;GO:0010608//posttranscriptional regulation of gene expression;GO:0010628//positive regulation of gene expression;GO:0010629//negative regulation of gene expression;GO:0010646//regulation of cell communication;GO:0010941//regulation of cell death;GO:0010951//negative regulation of endopeptidase activity;GO:0010965//regulation of mitotic sister chromatid separation;GO:0015031//protein transport;GO:0015833//peptide transport;GO:0015931//nucleobase-containing compound transport;GO:0016043//cellular component organization;GO:0016070//RNA metabolic process;GO:0016071//mRNA metabolic process;GO:0016973//poly(A)+ mRNA export from nucleus;GO:0018130//heterocycle biosynthetic process;GO:0019219//regulation of nucleobase-containing compound metabolic process;GO:0019222//regulation of metabolic process;GO:0019236//response to pheromone;GO:0019438//aromatic compound biosynthetic process;GO:0019439//aromatic compound catabolic process;GO:0022622//root system development;GO:0023051//regulation of signaling;GO:0023052//signaling;GO:0023058//adaptation of signaling pathway;GO:0030071//regulation of mitotic metaphase/anaphase transition;GO:0030162//regulation of proteolysis;GO:0031136//positive regulation of conjugation;GO:0031137//regulation of conjugation with cellular fusion;GO:0031139//positive regulation of conjugation with cellular fusion;GO:0031204//posttranslational protein targeting to membrane, translocation;GO:0031323//regulation of cellular metabolic process;GO:0031324//negative regulation of cellular metabolic process;GO:0031325//positive regulation of cellular metabolic process;GO:0031326//regulation of cellular biosynthetic process;GO:0031328//positive regulation of cellular biosynthetic process;GO:0031329//regulation of cellular catabolic process;GO:0031503//protein complex localization;GO:0032268//regulation of cellular protein metabolic process;GO:0032269//negative regulation of cellular protein metabolic process;GO:0032501//multicellular organismal process;GO:0032502//developmental process;GO:0032774//RNA biosynthetic process;GO:0032870//cellular response to hormone stimulus;GO:0033036//macromolecule localization;GO:0033043//regulation of organelle organization;GO:0033044//regulation of chromosome organization;GO:0033045//regulation of sister chromatid segregation;GO:0033047//regulation of mitotic sister chromatid segregation;GO:0034613//cellular protein localization;GO:0034641//cellular nitrogen compound metabolic process;GO:0034645//cellular macromolecule biosynthetic process;GO:0034654//nucleobase-containing compound biosynthetic process;GO:0034655//nucleobase-containing compound catabolic process;GO:0035556//intracellular signal transduction;GO:0042221//response to chemical;GO:0042886//amide transport;GO:0042981//regulation of apoptotic process;GO:0043066//negative regulation of apoptotic process;GO:0043067//regulation of programmed cell death;GO:0043069//negative regulation of programmed cell death;GO:0043086//negative regulation of catalytic activity;GO:0043170//macromolecule metabolic process;GO:0043487//regulation of RNA stability;GO:0043488//regulation of mRNA stability;GO:0043900//regulation of multi-organism process;GO:0043902//positive regulation of multi-organism process;GO:0044092//negative regulation of molecular function;GO:0044237//cellular metabolic process;GO:0044238//primary metabolic process;GO:0044248//cellular catabolic process;GO:0044249//cellular biosynthetic process;GO:0044260//cellular macromolecule metabolic process;GO:0044265//cellular macromolecule catabolic process;GO:0044270//cellular nitrogen compound catabolic process;GO:0044271//cellular nitrogen compound biosynthetic process;GO:0045184//establishment of protein localization;GO:0045577//regulation of B cell differentiation;GO:0045579//positive regulation of B cell differentiation;GO:0045595//regulation of cell differentiation;GO:0045597//positive regulation of cell differentiation;GO:0045619//regulation of lymphocyte differentiation;GO:0045621//positive regulation of lymphocyte differentiation;GO:0045787//positive regulation of cell cycle;GO:0045861//negative regulation of proteolysis;GO:0045893//positive regulation of transcription, DNA-templated;GO:0045931//positive regulation of mitotic cell cycle;GO:0045935//positive regulation of nucleobase-containing compound metabolic process;GO:0046483//heterocycle metabolic process;GO:0046700//heterocycle catabolic process;GO:0046907//intracellular transport;GO:0046999//regulation of conjugation;GO:0048364//root development;GO:0048513//animal organ development;GO:0048518//positive regulation of biological process;GO:0048519//negative regulation of biological process;GO:0048522//positive regulation of cellular process;GO:0048523//negative regulation of cellular process;GO:0048534//hematopoietic or lymphoid organ development;GO:0048536//spleen development;GO:0048583//regulation of response to stimulus;GO:0048731//system development;GO:0048856//anatomical structure development;GO:0050657//nucleic acid transport;GO:0050658//RNA transport;GO:0050778//positive regulation of immune response;GO:0050789//regulation of biological process;GO:0050790//regulation of catalytic activity;GO:0050793//regulation of developmental process;GO:0050794//regulation of cellular process;GO:0050864//regulation of B cell activation;GO:0050865//regulation of cell activation;GO:0050867//positive regulation of cell activation;GO:0050871//positive regulation of B cell activation;GO:0050896//response to stimulus;GO:0051028//mRNA transport;GO:0051094//positive regulation of developmental process;GO:0051128//regulation of cellular component organization;GO:0051168//nuclear export;GO:0051169//nuclear transport;GO:0051171//regulation of nitrogen compound metabolic process;GO:0051172//negative regulation of nitrogen compound metabolic process;GO:0051173//positive regulation of nitrogen compound metabolic process;GO:0051179//localization;GO:0051234//establishment of localization;GO:0051236//establishment of RNA localization;GO:0051239//regulation of multicellular organismal process;GO:0051240//positive regulation of multicellular organismal process;GO:0051246//regulation of protein metabolic process;GO:0051248//negative regulation of protein metabolic process;GO:0051249//regulation of lymphocyte activation;GO:0051251//positive regulation of lymphocyte activation;GO:0051252//regulation of RNA metabolic process;GO:0051254//positive regulation of RNA metabolic process;GO:0051276//chromosome organization;GO:0051336//regulation of hydrolase activity;GO:0051346//negative regulation of hydrolase activity;GO:0051607//defense response to virus;GO:0051641//cellular localization;GO:0051649//establishment of localization in cell;GO:0051716//cellular response to stimulus;GO:0051726//regulation of cell cycle;GO:0051783//regulation of nuclear division;GO:0051983//regulation of chromosome segregation;GO:0052547//regulation of peptidase activity;GO:0052548//regulation of endopeptidase activity;GO:0060255//regulation of macromolecule metabolic process;GO:0060548//negative regulation of cell death;GO:0060968//regulation of gene silencing;GO:0061013//regulation of mRNA catabolic process;GO:0065007//biological regulation;GO:0065008//regulation of biological quality;GO:0065009//regulation of molecular function;GO:0070727//cellular macromolecule localization;GO:0070887//cellular response to chemical stimulus;GO:0071025//RNA surveillance;GO:0071027//nuclear RNA surveillance;GO:0071028//nuclear mRNA surveillance;GO:0071033//nuclear retention of pre-mRNA at the site of transcription;GO:0071166//ribonucleoprotein complex localization;GO:0071310//cellular response to organic substance;GO:0071369//cellular response to ethylene stimulus;GO:0071426//ribonucleoprotein complex export from nucleus;GO:0071427//mRNA-containing ribonucleoprotein complex export from nucleus;GO:0071444//cellular response to pheromone;GO:0071495//cellular response to endogenous stimulus;GO:0071702//organic substance transport;GO:0071704//organic substance metabolic process;GO:0071705//nitrogen compound transport;GO:0071840//cellular component organization or biogenesis;GO:0080090//regulation of primary metabolic process;GO:0090068//positive regulation of cell cycle process;GO:0090231//regulation of spindle checkpoint;GO:0090232//positive regulation of spindle checkpoint;GO:0090266//regulation of mitotic cell cycle spindle assembly checkpoint;GO:0090267//positive regulation of mitotic cell cycle spindle assembly checkpoint;GO:0090304//nucleic acid metabolic process;GO:0097659//nucleic acid-templated transcription;GO:0099402//plant organ development;GO:1901360//organic cyclic compound metabolic process;GO:1901361//organic cyclic compound catabolic process;GO:1901362//organic cyclic compound biosynthetic process;GO:1901575//organic substance catabolic process;GO:1901576//organic substance biosynthetic process;GO:1901976//regulation of cell cycle checkpoint;GO:1901978//positive regulation of cell cycle checkpoint;GO:1901987//regulation of cell cycle phase transition;GO:1901990//regulation of mitotic cell cycle phase transition;GO:1902099//regulation of metaphase/anaphase transition of cell cycle;GO:1902105//regulation of leukocyte differentiation;GO:1902107//positive regulation of leukocyte differentiation;GO:1902680//positive regulation of RNA biosynthetic process;GO:1903311//regulation of mRNA metabolic process;GO:1903504//regulation of mitotic spindle checkpoint;GO:1903506//regulation of nucleic acid-templated transcription;GO:1903508//positive regulation of nucleic acid-templated transcription;GO:1903706//regulation of hemopoiesis;GO:1903708//positive regulation of hemopoiesis;GO:2000026//regulation of multicellular organismal development;GO:2000112//regulation of cellular macromolecule biosynthetic process;GO:2000116//regulation of cysteine-type endopeptidase activity;GO:2000117//negative regulation of cysteine-type endopeptidase activity;GO:2000241//regulation of reproductive process;GO:2000243//positive regulation of reproductive process;GO:2001141//regulation of RNA biosynthetic process
Gene000354	ncbi_119914058|ncbi_119916213	Isoform000705	XM_038733083.1|XM_038736183.1	known|new	-	-	-	-	-	-	-	-	-
Gene000354	ncbi_119914058|ncbi_119916213	Isoform000706	XM_038733083.1|XM_038736183.1	known|new	-	-	-	-	-	-	-	-	-
Gene000355	ncbi_119899034,ncbi_119916213	Isoform000707	XM_038713456.1,XM_038713532.1,XM_038713606.1,XM_038713685.1,XM_038713766.1,XM_038736183.1	new	F2	XP_038569694.1 prothrombin isoform X5 [Micropterus salmoides]	Organismal Systems	Immune system	ko04610//Complement and coagulation cascades	K01313	GO:0005575//cellular_component;GO:0005576//extracellular region;GO:0005615//extracellular space;GO:0005622//intracellular;GO:0005623//cell;GO:0005737//cytoplasm;GO:0005783//endoplasmic reticulum;GO:0005788//endoplasmic reticulum lumen;GO:0005794//Golgi apparatus;GO:0005796//Golgi lumen;GO:0005886//plasma membrane;GO:0009897//external side of plasma membrane;GO:0009986//cell surface;GO:0012505//endomembrane system;GO:0016020//membrane;GO:0031012//extracellular matrix;GO:0031974//membrane-enclosed lumen;GO:0043226//organelle;GO:0043227//membrane-bounded organelle;GO:0043229//intracellular organelle;GO:0043231//intracellular membrane-bounded organelle;GO:0043233//organelle lumen;GO:0044421//extracellular region part;GO:0044422//organelle part;GO:0044424//intracellular part;GO:0044425//membrane part;GO:0044431//Golgi apparatus part;GO:0044432//endoplasmic reticulum part;GO:0044444//cytoplasmic part;GO:0044446//intracellular organelle part;GO:0044459//plasma membrane part;GO:0044464//cell part;GO:0070013//intracellular organelle lumen;GO:0071944//cell periphery;GO:0098552//side of membrane	GO:0001530//lipopolysaccharide binding;GO:0003674//molecular_function;GO:0003824//catalytic activity;GO:0004175//endopeptidase activity;GO:0004252//serine-type endopeptidase activity;GO:0005102//receptor binding;GO:0005488//binding;GO:0005509//calcium ion binding;GO:0005515//protein binding;GO:0005539//glycosaminoglycan binding;GO:0008047//enzyme activator activity;GO:0008083//growth factor activity;GO:0008201//heparin binding;GO:0008233//peptidase activity;GO:0008236//serine-type peptidase activity;GO:0008289//lipid binding;GO:0016787//hydrolase activity;GO:0017171//serine hydrolase activity;GO:0030234//enzyme regulator activity;GO:0030545//receptor regulator activity;GO:0038023//signaling receptor activity;GO:0043167//ion binding;GO:0043168//anion binding;GO:0043169//cation binding;GO:0044877//macromolecular complex binding;GO:0046872//metal ion binding;GO:0048018//receptor agonist activity;GO:0060089//molecular transducer activity;GO:0070011//peptidase activity, acting on L-amino acid peptides;GO:0070051//fibrinogen binding;GO:0070053//thrombospondin receptor activity;GO:0097367//carbohydrate derivative binding;GO:0098772//molecular function regulator;GO:1901681//sulfur compound binding	GO:0001101//response to acid chemical;GO:0001558//regulation of cell growth;GO:0001775//cell activation;GO:0001817//regulation of cytokine production;GO:0001818//negative regulation of cytokine production;GO:0001906//cell killing;GO:0001909//leukocyte mediated cytotoxicity;GO:0001932//regulation of protein phosphorylation;GO:0001934//positive regulation of protein phosphorylation;GO:0002252//immune effector process;GO:0002376//immune system process;GO:0002443//leukocyte mediated immunity;GO:0002444//myeloid leukocyte mediated immunity;GO:0002446//neutrophil mediated immunity;GO:0002526//acute inflammatory response;GO:0002673//regulation of acute inflammatory response;GO:0002682//regulation of immune system process;GO:0002697//regulation of immune effector process;GO:0002920//regulation of humoral immune response;GO:0006508//proteolysis;GO:0006807//nitrogen compound metabolic process;GO:0006810//transport;GO:0006873//cellular ion homeostasis;GO:0006874//cellular calcium ion homeostasis;GO:0006875//cellular metal ion homeostasis;GO:0006888//ER to Golgi vesicle-mediated transport;GO:0006950//response to stress;GO:0006952//defense response;GO:0006953//acute-phase response;GO:0006954//inflammatory response;GO:0006955//immune response;GO:0006959//humoral immune response;GO:0007154//cell communication;GO:0007165//signal transduction;GO:0007166//cell surface receptor signaling pathway;GO:0007186//G-protein coupled receptor signaling pathway;GO:0007204//positive regulation of cytosolic calcium ion concentration;GO:0007275//multicellular organism development;GO:0007399//nervous system development;GO:0007596//blood coagulation;GO:0007597//blood coagulation, intrinsic pathway;GO:0007599//hemostasis;GO:0008150//biological_process;GO:0008152//metabolic process;GO:0008277//regulation of G-protein coupled receptor protein signaling pathway;GO:0008284//positive regulation of cell proliferation;GO:0008360//regulation of cell shape;GO:0009605//response to external stimulus;GO:0009607//response to biotic stimulus;GO:0009611//response to wounding;GO:0009612//response to mechanical stimulus;GO:0009617//response to bacterium;GO:0009628//response to abiotic stimulus;GO:0009719//response to endogenous stimulus;GO:0009725//response to hormone;GO:0009889//regulation of biosynthetic process;GO:0009891//positive regulation of biosynthetic process;GO:0009892//negative regulation of metabolic process;GO:0009893//positive regulation of metabolic process;GO:0009966//regulation of signal transduction;GO:0009967//positive regulation of signal transduction;GO:0009987//cellular process;GO:0010033//response to organic substance;GO:0010243//response to organonitrogen compound;GO:0010468//regulation of gene expression;GO:0010469//regulation of receptor activity;GO:0010522//regulation of calcium ion transport into cytosol;GO:0010524//positive regulation of calcium ion transport into cytosol;GO:0010543//regulation of platelet activation;GO:0010544//negative regulation of platelet activation;GO:0010562//positive regulation of phosphorus metabolic process;GO:0010604//positive regulation of macromolecule metabolic process;GO:0010605//negative regulation of macromolecule metabolic process;GO:0010646//regulation of cell communication;GO:0010647//positive regulation of cell communication;GO:0010712//regulation of collagen metabolic process;GO:0010714//positive regulation of collagen metabolic process;GO:0010721//negative regulation of cell development;GO:0010959//regulation of metal ion transport;GO:0014013//regulation of gliogenesis;GO:0014014//negative regulation of gliogenesis;GO:0014066//regulation of phosphatidylinositol 3-kinase signaling;GO:0014068//positive regulation of phosphatidylinositol 3-kinase signaling;GO:0014070//response to organic cyclic compound;GO:0014854//response to inactivity;GO:0016043//cellular component organization;GO:0016192//vesicle-mediated transport;GO:0019216//regulation of lipid metabolic process;GO:0019220//regulation of phosphate metabolic process;GO:0019222//regulation of metabolic process;GO:0019538//protein metabolic process;GO:0019725//cellular homeostasis;GO:0019730//antimicrobial humoral response;GO:0019835//cytolysis;GO:0022008//neurogenesis;GO:0022603//regulation of anatomical structure morphogenesis;GO:0022604//regulation of cell morphogenesis;GO:0022607//cellular component assembly;GO:0023051//regulation of signaling;GO:0023052//signaling;GO:0023056//positive regulation of signaling;GO:0030003//cellular cation homeostasis;GO:0030154//cell differentiation;GO:0030162//regulation of proteolysis;GO:0030168//platelet activation;GO:0030193//regulation of blood coagulation;GO:0030194//positive regulation of blood coagulation;GO:0030195//negative regulation of blood coagulation;GO:0030307//positive regulation of cell growth;GO:0030449//regulation of complement activation;GO:0031323//regulation of cellular metabolic process;GO:0031324//negative regulation of cellular metabolic process;GO:0031325//positive regulation of cellular metabolic process;GO:0031347//regulation of defense response;GO:0031348//negative regulation of defense response;GO:0031399//regulation of protein modification process;GO:0031401//positive regulation of protein modification process;GO:0031640//killing of cells of other organism;GO:0032101//regulation of response to external stimulus;GO:0032102//negative regulation of response to external stimulus;GO:0032103//positive regulation of response to external stimulus;GO:0032268//regulation of cellular protein metabolic process;GO:0032269//negative regulation of cellular protein metabolic process;GO:0032270//positive regulation of cellular protein metabolic process;GO:0032501//multicellular organismal process;GO:0032502//developmental process;GO:0032879//regulation of localization;GO:0032880//regulation of protein localization;GO:0032965//regulation of collagen biosynthetic process;GO:0032967//positive regulation of collagen biosynthetic process;GO:0033674//positive regulation of kinase activity;GO:0034622//cellular macromolecular complex assembly;GO:0034762//regulation of transmembrane transport;GO:0034764//positive regulation of transmembrane transport;GO:0034765//regulation of ion transmembrane transport;GO:0034767//positive regulation of ion transmembrane transport;GO:0035821//modification of morphology or physiology of other organism;GO:0040008//regulation of growth;GO:0042060//wound healing;GO:0042127//regulation of cell proliferation;GO:0042221//response to chemical;GO:0042325//regulation of phosphorylation;GO:0042327//positive regulation of phosphorylation;GO:0042493//response to drug;GO:0042592//homeostatic process;GO:0042730//fibrinolysis;GO:0042742//defense response to bacterium;GO:0043085//positive regulation of catalytic activity;GO:0043170//macromolecule metabolic process;GO:0043200//response to amino acid;GO:0043207//response to external biotic stimulus;GO:0043269//regulation of ion transport;GO:0043270//positive regulation of ion transport;GO:0043434//response to peptide hormone;GO:0043549//regulation of kinase activity;GO:0043550//regulation of lipid kinase activity;GO:0043933//macromolecular complex subunit organization;GO:0044085//cellular component biogenesis;GO:0044093//positive regulation of molecular function;GO:0044237//cellular metabolic process;GO:0044238//primary metabolic process;GO:0044260//cellular macromolecule metabolic process;GO:0044267//cellular protein metabolic process;GO:0044364//disruption of cells of other organism;GO:0044403//symbiosis, encompassing mutualism through parasitism;GO:0044419//interspecies interaction between organisms;GO:0044764//multi-organism cellular process;GO:0045595//regulation of cell differentiation;GO:0045596//negative regulation of cell differentiation;GO:0045685//regulation of glial cell differentiation;GO:0045686//negative regulation of glial cell differentiation;GO:0045745//positive regulation of G-protein coupled receptor protein signaling pathway;GO:0045834//positive regulation of lipid metabolic process;GO:0045861//negative regulation of proteolysis;GO:0045927//positive regulation of growth;GO:0045937//positive regulation of phosphate metabolic process;GO:0046425//regulation of JAK-STAT cascade;GO:0046427//positive regulation of JAK-STAT cascade;GO:0046907//intracellular transport;GO:0048193//Golgi vesicle transport;GO:0048518//positive regulation of biological process;GO:0048519//negative regulation of biological process;GO:0048522//positive regulation of cellular process;GO:0048523//negative regulation of cellular process;GO:0048583//regulation of response to stimulus;GO:0048584//positive regulation of response to stimulus;GO:0048585//negative regulation of response to stimulus;GO:0048699//generation of neurons;GO:0048710//regulation of astrocyte differentiation;GO:0048712//negative regulation of astrocyte differentiation;GO:0048731//system development;GO:0048856//anatomical structure development;GO:0048869//cellular developmental process;GO:0048878//chemical homeostasis;GO:0050727//regulation of inflammatory response;GO:0050728//negative regulation of inflammatory response;GO:0050767//regulation of neurogenesis;GO:0050768//negative regulation of neurogenesis;GO:0050776//regulation of immune response;GO:0050789//regulation of biological process;GO:0050790//regulation of catalytic activity;GO:0050793//regulation of developmental process;GO:0050794//regulation of cellular process;GO:0050801//ion homeostasis;GO:0050817//coagulation;GO:0050818//regulation of coagulation;GO:0050819//negative regulation of coagulation;GO:0050820//positive regulation of coagulation;GO:0050829//defense response to Gram-negative bacterium;GO:0050865//regulation of cell activation;GO:0050866//negative regulation of cell activation;GO:0050878//regulation of body fluid levels;GO:0050896//response to stimulus;GO:0051049//regulation of transport;GO:0051050//positive regulation of transport;GO:0051093//negative regulation of developmental process;GO:0051128//regulation of cellular component organization;GO:0051171//regulation of nitrogen compound metabolic process;GO:0051172//negative regulation of nitrogen compound metabolic process;GO:0051173//positive regulation of nitrogen compound metabolic process;GO:0051174//regulation of phosphorus metabolic process;GO:0051179//localization;GO:0051234//establishment of localization;GO:0051239//regulation of multicellular organismal process;GO:0051240//positive regulation of multicellular organismal process;GO:0051241//negative regulation of multicellular organismal process;GO:0051246//regulation of protein metabolic process;GO:0051247//positive regulation of protein metabolic process;GO:0051248//negative regulation of protein metabolic process;GO:0051258//protein polymerization;GO:0051279//regulation of release of sequestered calcium ion into cytosol;GO:0051281//positive regulation of release of sequestered calcium ion into cytosol;GO:0051282//regulation of sequestering of calcium ion;GO:0051338//regulation of transferase activity;GO:0051347//positive regulation of transferase activity;GO:0051480//regulation of cytosolic calcium ion concentration;GO:0051641//cellular localization;GO:0051649//establishment of localization in cell;GO:0051702//interaction with symbiont;GO:0051704//multi-organism process;GO:0051707//response to other organism;GO:0051715//cytolysis in other organism;GO:0051716//cellular response to stimulus;GO:0051801//cytolysis in other organism involved in symbiotic interaction;GO:0051817//modification of morphology or physiology of other organism involved in symbiotic interaction;GO:0051818//disruption of cells of other organism involved in symbiotic interaction;GO:0051838//cytolysis by host of symbiont cells;GO:0051851//modification by host of symbiont morphology or physiology;GO:0051852//disruption by host of symbiont cells;GO:0051873//killing by host of symbiont cells;GO:0051883//killing of cells in other organism involved in symbiotic interaction;GO:0051917//regulation of fibrinolysis;GO:0051918//negative regulation of fibrinolysis;GO:0051924//regulation of calcium ion transport;GO:0051928//positive regulation of calcium ion transport;GO:0051960//regulation of nervous system development;GO:0051961//negative regulation of nervous system development;GO:0055065//metal ion homeostasis;GO:0055074//calcium ion homeostasis;GO:0055080//cation homeostasis;GO:0055082//cellular chemical homeostasis;GO:0060255//regulation of macromolecule metabolic process;GO:0060284//regulation of cell development;GO:0060341//regulation of cellular localization;GO:0061041//regulation of wound healing;GO:0061045//negative regulation of wound healing;GO:0065003//macromolecular complex assembly;GO:0065007//biological regulation;GO:0065008//regulation of biological quality;GO:0065009//regulation of molecular function;GO:0070493//thrombin receptor signaling pathway;GO:0070613//regulation of protein processing;GO:0070942//neutrophil mediated cytotoxicity;GO:0070943//neutrophil mediated killing of symbiont cell;GO:0070944//neutrophil mediated killing of bacterium;GO:0070945//neutrophil mediated killing of gram-negative bacterium;GO:0071214//cellular response to abiotic stimulus;GO:0071260//cellular response to mechanical stimulus;GO:0071496//cellular response to external stimulus;GO:0071704//organic substance metabolic process;GO:0071840//cellular component organization or biogenesis;GO:0072376//protein activation cascade;GO:0072378//blood coagulation, fibrin clot formation;GO:0072503//cellular divalent inorganic cation homeostasis;GO:0072507//divalent inorganic cation homeostasis;GO:0080090//regulation of primary metabolic process;GO:0080134//regulation of response to stress;GO:0090218//positive regulation of lipid kinase activity;GO:0090303//positive regulation of wound healing;GO:0097066//response to thyroid hormone;GO:0097068//response to thyroxine;GO:0098542//defense response to other organism;GO:0098771//inorganic ion homeostasis;GO:1900015//regulation of cytokine production involved in inflammatory response;GO:1900016//negative regulation of cytokine production involved in inflammatory response;GO:1900046//regulation of hemostasis;GO:1900047//negative regulation of hemostasis;GO:1900048//positive regulation of hemostasis;GO:1900180//regulation of protein localization to nucleus;GO:1900182//positive regulation of protein localization to nucleus;GO:1900736//regulation of phospholipase C-activating G-protein coupled receptor signaling pathway;GO:1900738//positive regulation of phospholipase C-activating G-protein coupled receptor signaling pathway;GO:1901564//organonitrogen compound metabolic process;GO:1901652//response to peptide;GO:1901698//response to nitrogen compound;GO:1901700//response to oxygen-containing compound;GO:1902531//regulation of intracellular signal transduction;GO:1902533//positive regulation of intracellular signal transduction;GO:1903034//regulation of response to wounding;GO:1903035//negative regulation of response to wounding;GO:1903036//positive regulation of response to wounding;GO:1903169//regulation of calcium ion transmembrane transport;GO:1903317//regulation of protein maturation;GO:1903827//regulation of cellular protein localization;GO:1903829//positive regulation of cellular protein localization;GO:1904016//response to Thyroglobulin triiodothyronine;GO:1904062//regulation of cation transmembrane transport;GO:1904064//positive regulation of cation transmembrane transport;GO:1904386//response to L-phenylalanine derivative;GO:1904427//positive regulation of calcium ion transmembrane transport;GO:1904892//regulation of STAT cascade;GO:1904894//positive regulation of STAT cascade;GO:2000026//regulation of multicellular organismal development;GO:2000257//regulation of protein activation cascade;GO:2000377//regulation of reactive oxygen species metabolic process;GO:2000379//positive regulation of reactive oxygen species metabolic process
Gene000355	ncbi_119899034,ncbi_119916213	Isoform000708	XM_038713456.1,XM_038713532.1,XM_038713606.1,XM_038713685.1,XM_038713766.1,XM_038736183.1	new	F2	XP_038569694.1 prothrombin isoform X5 [Micropterus salmoides]	Organismal Systems	Immune system	ko04610//Complement and coagulation cascades	K01313	GO:0005575//cellular_component;GO:0005576//extracellular region;GO:0005615//extracellular space;GO:0005622//intracellular;GO:0005623//cell;GO:0005737//cytoplasm;GO:0005783//endoplasmic reticulum;GO:0005788//endoplasmic reticulum lumen;GO:0005794//Golgi apparatus;GO:0005796//Golgi lumen;GO:0005886//plasma membrane;GO:0009897//external side of plasma membrane;GO:0009986//cell surface;GO:0012505//endomembrane system;GO:0016020//membrane;GO:0031012//extracellular matrix;GO:0031974//membrane-enclosed lumen;GO:0043226//organelle;GO:0043227//membrane-bounded organelle;GO:0043229//intracellular organelle;GO:0043231//intracellular membrane-bounded organelle;GO:0043233//organelle lumen;GO:0044421//extracellular region part;GO:0044422//organelle part;GO:0044424//intracellular part;GO:0044425//membrane part;GO:0044431//Golgi apparatus part;GO:0044432//endoplasmic reticulum part;GO:0044444//cytoplasmic part;GO:0044446//intracellular organelle part;GO:0044459//plasma membrane part;GO:0044464//cell part;GO:0070013//intracellular organelle lumen;GO:0071944//cell periphery;GO:0098552//side of membrane	GO:0001530//lipopolysaccharide binding;GO:0003674//molecular_function;GO:0003824//catalytic activity;GO:0004175//endopeptidase activity;GO:0004252//serine-type endopeptidase activity;GO:0005102//receptor binding;GO:0005488//binding;GO:0005509//calcium ion binding;GO:0005515//protein binding;GO:0005539//glycosaminoglycan binding;GO:0008047//enzyme activator activity;GO:0008083//growth factor activity;GO:0008201//heparin binding;GO:0008233//peptidase activity;GO:0008236//serine-type peptidase activity;GO:0008289//lipid binding;GO:0016787//hydrolase activity;GO:0017171//serine hydrolase activity;GO:0030234//enzyme regulator activity;GO:0030545//receptor regulator activity;GO:0038023//signaling receptor activity;GO:0043167//ion binding;GO:0043168//anion binding;GO:0043169//cation binding;GO:0044877//macromolecular complex binding;GO:0046872//metal ion binding;GO:0048018//receptor agonist activity;GO:0060089//molecular transducer activity;GO:0070011//peptidase activity, acting on L-amino acid peptides;GO:0070051//fibrinogen binding;GO:0070053//thrombospondin receptor activity;GO:0097367//carbohydrate derivative binding;GO:0098772//molecular function regulator;GO:1901681//sulfur compound binding	GO:0001101//response to acid chemical;GO:0001558//regulation of cell growth;GO:0001775//cell activation;GO:0001817//regulation of cytokine production;GO:0001818//negative regulation of cytokine production;GO:0001906//cell killing;GO:0001909//leukocyte mediated cytotoxicity;GO:0001932//regulation of protein phosphorylation;GO:0001934//positive regulation of protein phosphorylation;GO:0002252//immune effector process;GO:0002376//immune system process;GO:0002443//leukocyte mediated immunity;GO:0002444//myeloid leukocyte mediated immunity;GO:0002446//neutrophil mediated immunity;GO:0002526//acute inflammatory response;GO:0002673//regulation of acute inflammatory response;GO:0002682//regulation of immune system process;GO:0002697//regulation of immune effector process;GO:0002920//regulation of humoral immune response;GO:0006508//proteolysis;GO:0006807//nitrogen compound metabolic process;GO:0006810//transport;GO:0006873//cellular ion homeostasis;GO:0006874//cellular calcium ion homeostasis;GO:0006875//cellular metal ion homeostasis;GO:0006888//ER to Golgi vesicle-mediated transport;GO:0006950//response to stress;GO:0006952//defense response;GO:0006953//acute-phase response;GO:0006954//inflammatory response;GO:0006955//immune response;GO:0006959//humoral immune response;GO:0007154//cell communication;GO:0007165//signal transduction;GO:0007166//cell surface receptor signaling pathway;GO:0007186//G-protein coupled receptor signaling pathway;GO:0007204//positive regulation of cytosolic calcium ion concentration;GO:0007275//multicellular organism development;GO:0007399//nervous system development;GO:0007596//blood coagulation;GO:0007597//blood coagulation, intrinsic pathway;GO:0007599//hemostasis;GO:0008150//biological_process;GO:0008152//metabolic process;GO:0008277//regulation of G-protein coupled receptor protein signaling pathway;GO:0008284//positive regulation of cell proliferation;GO:0008360//regulation of cell shape;GO:0009605//response to external stimulus;GO:0009607//response to biotic stimulus;GO:0009611//response to wounding;GO:0009612//response to mechanical stimulus;GO:0009617//response to bacterium;GO:0009628//response to abiotic stimulus;GO:0009719//response to endogenous stimulus;GO:0009725//response to hormone;GO:0009889//regulation of biosynthetic process;GO:0009891//positive regulation of biosynthetic process;GO:0009892//negative regulation of metabolic process;GO:0009893//positive regulation of metabolic process;GO:0009966//regulation of signal transduction;GO:0009967//positive regulation of signal transduction;GO:0009987//cellular process;GO:0010033//response to organic substance;GO:0010243//response to organonitrogen compound;GO:0010468//regulation of gene expression;GO:0010469//regulation of receptor activity;GO:0010522//regulation of calcium ion transport into cytosol;GO:0010524//positive regulation of calcium ion transport into cytosol;GO:0010543//regulation of platelet activation;GO:0010544//negative regulation of platelet activation;GO:0010562//positive regulation of phosphorus metabolic process;GO:0010604//positive regulation of macromolecule metabolic process;GO:0010605//negative regulation of macromolecule metabolic process;GO:0010646//regulation of cell communication;GO:0010647//positive regulation of cell communication;GO:0010712//regulation of collagen metabolic process;GO:0010714//positive regulation of collagen metabolic process;GO:0010721//negative regulation of cell development;GO:0010959//regulation of metal ion transport;GO:0014013//regulation of gliogenesis;GO:0014014//negative regulation of gliogenesis;GO:0014066//regulation of phosphatidylinositol 3-kinase signaling;GO:0014068//positive regulation of phosphatidylinositol 3-kinase signaling;GO:0014070//response to organic cyclic compound;GO:0014854//response to inactivity;GO:0016043//cellular component organization;GO:0016192//vesicle-mediated transport;GO:0019216//regulation of lipid metabolic process;GO:0019220//regulation of phosphate metabolic process;GO:0019222//regulation of metabolic process;GO:0019538//protein metabolic process;GO:0019725//cellular homeostasis;GO:0019730//antimicrobial humoral response;GO:0019835//cytolysis;GO:0022008//neurogenesis;GO:0022603//regulation of anatomical structure morphogenesis;GO:0022604//regulation of cell morphogenesis;GO:0022607//cellular component assembly;GO:0023051//regulation of signaling;GO:0023052//signaling;GO:0023056//positive regulation of signaling;GO:0030003//cellular cation homeostasis;GO:0030154//cell differentiation;GO:0030162//regulation of proteolysis;GO:0030168//platelet activation;GO:0030193//regulation of blood coagulation;GO:0030194//positive regulation of blood coagulation;GO:0030195//negative regulation of blood coagulation;GO:0030307//positive regulation of cell growth;GO:0030449//regulation of complement activation;GO:0031323//regulation of cellular metabolic process;GO:0031324//negative regulation of cellular metabolic process;GO:0031325//positive regulation of cellular metabolic process;GO:0031347//regulation of defense response;GO:0031348//negative regulation of defense response;GO:0031399//regulation of protein modification process;GO:0031401//positive regulation of protein modification process;GO:0031640//killing of cells of other organism;GO:0032101//regulation of response to external stimulus;GO:0032102//negative regulation of response to external stimulus;GO:0032103//positive regulation of response to external stimulus;GO:0032268//regulation of cellular protein metabolic process;GO:0032269//negative regulation of cellular protein metabolic process;GO:0032270//positive regulation of cellular protein metabolic process;GO:0032501//multicellular organismal process;GO:0032502//developmental process;GO:0032879//regulation of localization;GO:0032880//regulation of protein localization;GO:0032965//regulation of collagen biosynthetic process;GO:0032967//positive regulation of collagen biosynthetic process;GO:0033674//positive regulation of kinase activity;GO:0034622//cellular macromolecular complex assembly;GO:0034762//regulation of transmembrane transport;GO:0034764//positive regulation of transmembrane transport;GO:0034765//regulation of ion transmembrane transport;GO:0034767//positive regulation of ion transmembrane transport;GO:0035821//modification of morphology or physiology of other organism;GO:0040008//regulation of growth;GO:0042060//wound healing;GO:0042127//regulation of cell proliferation;GO:0042221//response to chemical;GO:0042325//regulation of phosphorylation;GO:0042327//positive regulation of phosphorylation;GO:0042493//response to drug;GO:0042592//homeostatic process;GO:0042730//fibrinolysis;GO:0042742//defense response to bacterium;GO:0043085//positive regulation of catalytic activity;GO:0043170//macromolecule metabolic process;GO:0043200//response to amino acid;GO:0043207//response to external biotic stimulus;GO:0043269//regulation of ion transport;GO:0043270//positive regulation of ion transport;GO:0043434//response to peptide hormone;GO:0043549//regulation of kinase activity;GO:0043550//regulation of lipid kinase activity;GO:0043933//macromolecular complex subunit organization;GO:0044085//cellular component biogenesis;GO:0044093//positive regulation of molecular function;GO:0044237//cellular metabolic process;GO:0044238//primary metabolic process;GO:0044260//cellular macromolecule metabolic process;GO:0044267//cellular protein metabolic process;GO:0044364//disruption of cells of other organism;GO:0044403//symbiosis, encompassing mutualism through parasitism;GO:0044419//interspecies interaction between organisms;GO:0044764//multi-organism cellular process;GO:0045595//regulation of cell differentiation;GO:0045596//negative regulation of cell differentiation;GO:0045685//regulation of glial cell differentiation;GO:0045686//negative regulation of glial cell differentiation;GO:0045745//positive regulation of G-protein coupled receptor protein signaling pathway;GO:0045834//positive regulation of lipid metabolic process;GO:0045861//negative regulation of proteolysis;GO:0045927//positive regulation of growth;GO:0045937//positive regulation of phosphate metabolic process;GO:0046425//regulation of JAK-STAT cascade;GO:0046427//positive regulation of JAK-STAT cascade;GO:0046907//intracellular transport;GO:0048193//Golgi vesicle transport;GO:0048518//positive regulation of biological process;GO:0048519//negative regulation of biological process;GO:0048522//positive regulation of cellular process;GO:0048523//negative regulation of cellular process;GO:0048583//regulation of response to stimulus;GO:0048584//positive regulation of response to stimulus;GO:0048585//negative regulation of response to stimulus;GO:0048699//generation of neurons;GO:0048710//regulation of astrocyte differentiation;GO:0048712//negative regulation of astrocyte differentiation;GO:0048731//system development;GO:0048856//anatomical structure development;GO:0048869//cellular developmental process;GO:0048878//chemical homeostasis;GO:0050727//regulation of inflammatory response;GO:0050728//negative regulation of inflammatory response;GO:0050767//regulation of neurogenesis;GO:0050768//negative regulation of neurogenesis;GO:0050776//regulation of immune response;GO:0050789//regulation of biological process;GO:0050790//regulation of catalytic activity;GO:0050793//regulation of developmental process;GO:0050794//regulation of cellular process;GO:0050801//ion homeostasis;GO:0050817//coagulation;GO:0050818//regulation of coagulation;GO:0050819//negative regulation of coagulation;GO:0050820//positive regulation of coagulation;GO:0050829//defense response to Gram-negative bacterium;GO:0050865//regulation of cell activation;GO:0050866//negative regulation of cell activation;GO:0050878//regulation of body fluid levels;GO:0050896//response to stimulus;GO:0051049//regulation of transport;GO:0051050//positive regulation of transport;GO:0051093//negative regulation of developmental process;GO:0051128//regulation of cellular component organization;GO:0051171//regulation of nitrogen compound metabolic process;GO:0051172//negative regulation of nitrogen compound metabolic process;GO:0051173//positive regulation of nitrogen compound metabolic process;GO:0051174//regulation of phosphorus metabolic process;GO:0051179//localization;GO:0051234//establishment of localization;GO:0051239//regulation of multicellular organismal process;GO:0051240//positive regulation of multicellular organismal process;GO:0051241//negative regulation of multicellular organismal process;GO:0051246//regulation of protein metabolic process;GO:0051247//positive regulation of protein metabolic process;GO:0051248//negative regulation of protein metabolic process;GO:0051258//protein polymerization;GO:0051279//regulation of release of sequestered calcium ion into cytosol;GO:0051281//positive regulation of release of sequestered calcium ion into cytosol;GO:0051282//regulation of sequestering of calcium ion;GO:0051338//regulation of transferase activity;GO:0051347//positive regulation of transferase activity;GO:0051480//regulation of cytosolic calcium ion concentration;GO:0051641//cellular localization;GO:0051649//establishment of localization in cell;GO:0051702//interaction with symbiont;GO:0051704//multi-organism process;GO:0051707//response to other organism;GO:0051715//cytolysis in other organism;GO:0051716//cellular response to stimulus;GO:0051801//cytolysis in other organism involved in symbiotic interaction;GO:0051817//modification of morphology or physiology of other organism involved in symbiotic interaction;GO:0051818//disruption of cells of other organism involved in symbiotic interaction;GO:0051838//cytolysis by host of symbiont cells;GO:0051851//modification by host of symbiont morphology or physiology;GO:0051852//disruption by host of symbiont cells;GO:0051873//killing by host of symbiont cells;GO:0051883//killing of cells in other organism involved in symbiotic interaction;GO:0051917//regulation of fibrinolysis;GO:0051918//negative regulation of fibrinolysis;GO:0051924//regulation of calcium ion transport;GO:0051928//positive regulation of calcium ion transport;GO:0051960//regulation of nervous system development;GO:0051961//negative regulation of nervous system development;GO:0055065//metal ion homeostasis;GO:0055074//calcium ion homeostasis;GO:0055080//cation homeostasis;GO:0055082//cellular chemical homeostasis;GO:0060255//regulation of macromolecule metabolic process;GO:0060284//regulation of cell development;GO:0060341//regulation of cellular localization;GO:0061041//regulation of wound healing;GO:0061045//negative regulation of wound healing;GO:0065003//macromolecular complex assembly;GO:0065007//biological regulation;GO:0065008//regulation of biological quality;GO:0065009//regulation of molecular function;GO:0070493//thrombin receptor signaling pathway;GO:0070613//regulation of protein processing;GO:0070942//neutrophil mediated cytotoxicity;GO:0070943//neutrophil mediated killing of symbiont cell;GO:0070944//neutrophil mediated killing of bacterium;GO:0070945//neutrophil mediated killing of gram-negative bacterium;GO:0071214//cellular response to abiotic stimulus;GO:0071260//cellular response to mechanical stimulus;GO:0071496//cellular response to external stimulus;GO:0071704//organic substance metabolic process;GO:0071840//cellular component organization or biogenesis;GO:0072376//protein activation cascade;GO:0072378//blood coagulation, fibrin clot formation;GO:0072503//cellular divalent inorganic cation homeostasis;GO:0072507//divalent inorganic cation homeostasis;GO:0080090//regulation of primary metabolic process;GO:0080134//regulation of response to stress;GO:0090218//positive regulation of lipid kinase activity;GO:0090303//positive regulation of wound healing;GO:0097066//response to thyroid hormone;GO:0097068//response to thyroxine;GO:0098542//defense response to other organism;GO:0098771//inorganic ion homeostasis;GO:1900015//regulation of cytokine production involved in inflammatory response;GO:1900016//negative regulation of cytokine production involved in inflammatory response;GO:1900046//regulation of hemostasis;GO:1900047//negative regulation of hemostasis;GO:1900048//positive regulation of hemostasis;GO:1900180//regulation of protein localization to nucleus;GO:1900182//positive regulation of protein localization to nucleus;GO:1900736//regulation of phospholipase C-activating G-protein coupled receptor signaling pathway;GO:1900738//positive regulation of phospholipase C-activating G-protein coupled receptor signaling pathway;GO:1901564//organonitrogen compound metabolic process;GO:1901652//response to peptide;GO:1901698//response to nitrogen compound;GO:1901700//response to oxygen-containing compound;GO:1902531//regulation of intracellular signal transduction;GO:1902533//positive regulation of intracellular signal transduction;GO:1903034//regulation of response to wounding;GO:1903035//negative regulation of response to wounding;GO:1903036//positive regulation of response to wounding;GO:1903169//regulation of calcium ion transmembrane transport;GO:1903317//regulation of protein maturation;GO:1903827//regulation of cellular protein localization;GO:1903829//positive regulation of cellular protein localization;GO:1904016//response to Thyroglobulin triiodothyronine;GO:1904062//regulation of cation transmembrane transport;GO:1904064//positive regulation of cation transmembrane transport;GO:1904386//response to L-phenylalanine derivative;GO:1904427//positive regulation of calcium ion transmembrane transport;GO:1904892//regulation of STAT cascade;GO:1904894//positive regulation of STAT cascade;GO:2000026//regulation of multicellular organismal development;GO:2000257//regulation of protein activation cascade;GO:2000377//regulation of reactive oxygen species metabolic process;GO:2000379//positive regulation of reactive oxygen species metabolic process
Gene000355	ncbi_119899034,ncbi_119916213	Isoform000709	XM_038713456.1,XM_038713532.1,XM_038713606.1,XM_038713685.1,XM_038713766.1,XM_038736183.1	new	F2	XP_038569694.1 prothrombin isoform X5 [Micropterus salmoides]	Organismal Systems	Immune system	ko04610//Complement and coagulation cascades	K01313	GO:0005575//cellular_component;GO:0005576//extracellular region;GO:0005615//extracellular space;GO:0005622//intracellular;GO:0005623//cell;GO:0005737//cytoplasm;GO:0005783//endoplasmic reticulum;GO:0005788//endoplasmic reticulum lumen;GO:0005794//Golgi apparatus;GO:0005796//Golgi lumen;GO:0005886//plasma membrane;GO:0009897//external side of plasma membrane;GO:0009986//cell surface;GO:0012505//endomembrane system;GO:0016020//membrane;GO:0031012//extracellular matrix;GO:0031974//membrane-enclosed lumen;GO:0043226//organelle;GO:0043227//membrane-bounded organelle;GO:0043229//intracellular organelle;GO:0043231//intracellular membrane-bounded organelle;GO:0043233//organelle lumen;GO:0044421//extracellular region part;GO:0044422//organelle part;GO:0044424//intracellular part;GO:0044425//membrane part;GO:0044431//Golgi apparatus part;GO:0044432//endoplasmic reticulum part;GO:0044444//cytoplasmic part;GO:0044446//intracellular organelle part;GO:0044459//plasma membrane part;GO:0044464//cell part;GO:0070013//intracellular organelle lumen;GO:0071944//cell periphery;GO:0098552//side of membrane	GO:0001530//lipopolysaccharide binding;GO:0003674//molecular_function;GO:0003824//catalytic activity;GO:0004175//endopeptidase activity;GO:0004252//serine-type endopeptidase activity;GO:0005102//receptor binding;GO:0005488//binding;GO:0005509//calcium ion binding;GO:0005515//protein binding;GO:0005539//glycosaminoglycan binding;GO:0008047//enzyme activator activity;GO:0008083//growth factor activity;GO:0008201//heparin binding;GO:0008233//peptidase activity;GO:0008236//serine-type peptidase activity;GO:0008289//lipid binding;GO:0016787//hydrolase activity;GO:0017171//serine hydrolase activity;GO:0030234//enzyme regulator activity;GO:0030545//receptor regulator activity;GO:0038023//signaling receptor activity;GO:0043167//ion binding;GO:0043168//anion binding;GO:0043169//cation binding;GO:0044877//macromolecular complex binding;GO:0046872//metal ion binding;GO:0048018//receptor agonist activity;GO:0060089//molecular transducer activity;GO:0070011//peptidase activity, acting on L-amino acid peptides;GO:0070051//fibrinogen binding;GO:0070053//thrombospondin receptor activity;GO:0097367//carbohydrate derivative binding;GO:0098772//molecular function regulator;GO:1901681//sulfur compound binding	GO:0001101//response to acid chemical;GO:0001558//regulation of cell growth;GO:0001775//cell activation;GO:0001817//regulation of cytokine production;GO:0001818//negative regulation of cytokine production;GO:0001906//cell killing;GO:0001909//leukocyte mediated cytotoxicity;GO:0001932//regulation of protein phosphorylation;GO:0001934//positive regulation of protein phosphorylation;GO:0002252//immune effector process;GO:0002376//immune system process;GO:0002443//leukocyte mediated immunity;GO:0002444//myeloid leukocyte mediated immunity;GO:0002446//neutrophil mediated immunity;GO:0002526//acute inflammatory response;GO:0002673//regulation of acute inflammatory response;GO:0002682//regulation of immune system process;GO:0002697//regulation of immune effector process;GO:0002920//regulation of humoral immune response;GO:0006508//proteolysis;GO:0006807//nitrogen compound metabolic process;GO:0006810//transport;GO:0006873//cellular ion homeostasis;GO:0006874//cellular calcium ion homeostasis;GO:0006875//cellular metal ion homeostasis;GO:0006888//ER to Golgi vesicle-mediated transport;GO:0006950//response to stress;GO:0006952//defense response;GO:0006953//acute-phase response;GO:0006954//inflammatory response;GO:0006955//immune response;GO:0006959//humoral immune response;GO:0007154//cell communication;GO:0007165//signal transduction;GO:0007166//cell surface receptor signaling pathway;GO:0007186//G-protein coupled receptor signaling pathway;GO:0007204//positive regulation of cytosolic calcium ion concentration;GO:0007275//multicellular organism development;GO:0007399//nervous system development;GO:0007596//blood coagulation;GO:0007597//blood coagulation, intrinsic pathway;GO:0007599//hemostasis;GO:0008150//biological_process;GO:0008152//metabolic process;GO:0008277//regulation of G-protein coupled receptor protein signaling pathway;GO:0008284//positive regulation of cell proliferation;GO:0008360//regulation of cell shape;GO:0009605//response to external stimulus;GO:0009607//response to biotic stimulus;GO:0009611//response to wounding;GO:0009612//response to mechanical stimulus;GO:0009617//response to bacterium;GO:0009628//response to abiotic stimulus;GO:0009719//response to endogenous stimulus;GO:0009725//response to hormone;GO:0009889//regulation of biosynthetic process;GO:0009891//positive regulation of biosynthetic process;GO:0009892//negative regulation of metabolic process;GO:0009893//positive regulation of metabolic process;GO:0009966//regulation of signal transduction;GO:0009967//positive regulation of signal transduction;GO:0009987//cellular process;GO:0010033//response to organic substance;GO:0010243//response to organonitrogen compound;GO:0010468//regulation of gene expression;GO:0010469//regulation of receptor activity;GO:0010522//regulation of calcium ion transport into cytosol;GO:0010524//positive regulation of calcium ion transport into cytosol;GO:0010543//regulation of platelet activation;GO:0010544//negative regulation of platelet activation;GO:0010562//positive regulation of phosphorus metabolic process;GO:0010604//positive regulation of macromolecule metabolic process;GO:0010605//negative regulation of macromolecule metabolic process;GO:0010646//regulation of cell communication;GO:0010647//positive regulation of cell communication;GO:0010712//regulation of collagen metabolic process;GO:0010714//positive regulation of collagen metabolic process;GO:0010721//negative regulation of cell development;GO:0010959//regulation of metal ion transport;GO:0014013//regulation of gliogenesis;GO:0014014//negative regulation of gliogenesis;GO:0014066//regulation of phosphatidylinositol 3-kinase signaling;GO:0014068//positive regulation of phosphatidylinositol 3-kinase signaling;GO:0014070//response to organic cyclic compound;GO:0014854//response to inactivity;GO:0016043//cellular component organization;GO:0016192//vesicle-mediated transport;GO:0019216//regulation of lipid metabolic process;GO:0019220//regulation of phosphate metabolic process;GO:0019222//regulation of metabolic process;GO:0019538//protein metabolic process;GO:0019725//cellular homeostasis;GO:0019730//antimicrobial humoral response;GO:0019835//cytolysis;GO:0022008//neurogenesis;GO:0022603//regulation of anatomical structure morphogenesis;GO:0022604//regulation of cell morphogenesis;GO:0022607//cellular component assembly;GO:0023051//regulation of signaling;GO:0023052//signaling;GO:0023056//positive regulation of signaling;GO:0030003//cellular cation homeostasis;GO:0030154//cell differentiation;GO:0030162//regulation of proteolysis;GO:0030168//platelet activation;GO:0030193//regulation of blood coagulation;GO:0030194//positive regulation of blood coagulation;GO:0030195//negative regulation of blood coagulation;GO:0030307//positive regulation of cell growth;GO:0030449//regulation of complement activation;GO:0031323//regulation of cellular metabolic process;GO:0031324//negative regulation of cellular metabolic process;GO:0031325//positive regulation of cellular metabolic process;GO:0031347//regulation of defense response;GO:0031348//negative regulation of defense response;GO:0031399//regulation of protein modification process;GO:0031401//positive regulation of protein modification process;GO:0031640//killing of cells of other organism;GO:0032101//regulation of response to external stimulus;GO:0032102//negative regulation of response to external stimulus;GO:0032103//positive regulation of response to external stimulus;GO:0032268//regulation of cellular protein metabolic process;GO:0032269//negative regulation of cellular protein metabolic process;GO:0032270//positive regulation of cellular protein metabolic process;GO:0032501//multicellular organismal process;GO:0032502//developmental process;GO:0032879//regulation of localization;GO:0032880//regulation of protein localization;GO:0032965//regulation of collagen biosynthetic process;GO:0032967//positive regulation of collagen biosynthetic process;GO:0033674//positive regulation of kinase activity;GO:0034622//cellular macromolecular complex assembly;GO:0034762//regulation of transmembrane transport;GO:0034764//positive regulation of transmembrane transport;GO:0034765//regulation of ion transmembrane transport;GO:0034767//positive regulation of ion transmembrane transport;GO:0035821//modification of morphology or physiology of other organism;GO:0040008//regulation of growth;GO:0042060//wound healing;GO:0042127//regulation of cell proliferation;GO:0042221//response to chemical;GO:0042325//regulation of phosphorylation;GO:0042327//positive regulation of phosphorylation;GO:0042493//response to drug;GO:0042592//homeostatic process;GO:0042730//fibrinolysis;GO:0042742//defense response to bacterium;GO:0043085//positive regulation of catalytic activity;GO:0043170//macromolecule metabolic process;GO:0043200//response to amino acid;GO:0043207//response to external biotic stimulus;GO:0043269//regulation of ion transport;GO:0043270//positive regulation of ion transport;GO:0043434//response to peptide hormone;GO:0043549//regulation of kinase activity;GO:0043550//regulation of lipid kinase activity;GO:0043933//macromolecular complex subunit organization;GO:0044085//cellular component biogenesis;GO:0044093//positive regulation of molecular function;GO:0044237//cellular metabolic process;GO:0044238//primary metabolic process;GO:0044260//cellular macromolecule metabolic process;GO:0044267//cellular protein metabolic process;GO:0044364//disruption of cells of other organism;GO:0044403//symbiosis, encompassing mutualism through parasitism;GO:0044419//interspecies interaction between organisms;GO:0044764//multi-organism cellular process;GO:0045595//regulation of cell differentiation;GO:0045596//negative regulation of cell differentiation;GO:0045685//regulation of glial cell differentiation;GO:0045686//negative regulation of glial cell differentiation;GO:0045745//positive regulation of G-protein coupled receptor protein signaling pathway;GO:0045834//positive regulation of lipid metabolic process;GO:0045861//negative regulation of proteolysis;GO:0045927//positive regulation of growth;GO:0045937//positive regulation of phosphate metabolic process;GO:0046425//regulation of JAK-STAT cascade;GO:0046427//positive regulation of JAK-STAT cascade;GO:0046907//intracellular transport;GO:0048193//Golgi vesicle transport;GO:0048518//positive regulation of biological process;GO:0048519//negative regulation of biological process;GO:0048522//positive regulation of cellular process;GO:0048523//negative regulation of cellular process;GO:0048583//regulation of response to stimulus;GO:0048584//positive regulation of response to stimulus;GO:0048585//negative regulation of response to stimulus;GO:0048699//generation of neurons;GO:0048710//regulation of astrocyte differentiation;GO:0048712//negative regulation of astrocyte differentiation;GO:0048731//system development;GO:0048856//anatomical structure development;GO:0048869//cellular developmental process;GO:0048878//chemical homeostasis;GO:0050727//regulation of inflammatory response;GO:0050728//negative regulation of inflammatory response;GO:0050767//regulation of neurogenesis;GO:0050768//negative regulation of neurogenesis;GO:0050776//regulation of immune response;GO:0050789//regulation of biological process;GO:0050790//regulation of catalytic activity;GO:0050793//regulation of developmental process;GO:0050794//regulation of cellular process;GO:0050801//ion homeostasis;GO:0050817//coagulation;GO:0050818//regulation of coagulation;GO:0050819//negative regulation of coagulation;GO:0050820//positive regulation of coagulation;GO:0050829//defense response to Gram-negative bacterium;GO:0050865//regulation of cell activation;GO:0050866//negative regulation of cell activation;GO:0050878//regulation of body fluid levels;GO:0050896//response to stimulus;GO:0051049//regulation of transport;GO:0051050//positive regulation of transport;GO:0051093//negative regulation of developmental process;GO:0051128//regulation of cellular component organization;GO:0051171//regulation of nitrogen compound metabolic process;GO:0051172//negative regulation of nitrogen compound metabolic process;GO:0051173//positive regulation of nitrogen compound metabolic process;GO:0051174//regulation of phosphorus metabolic process;GO:0051179//localization;GO:0051234//establishment of localization;GO:0051239//regulation of multicellular organismal process;GO:0051240//positive regulation of multicellular organismal process;GO:0051241//negative regulation of multicellular organismal process;GO:0051246//regulation of protein metabolic process;GO:0051247//positive regulation of protein metabolic process;GO:0051248//negative regulation of protein metabolic process;GO:0051258//protein polymerization;GO:0051279//regulation of release of sequestered calcium ion into cytosol;GO:0051281//positive regulation of release of sequestered calcium ion into cytosol;GO:0051282//regulation of sequestering of calcium ion;GO:0051338//regulation of transferase activity;GO:0051347//positive regulation of transferase activity;GO:0051480//regulation of cytosolic calcium ion concentration;GO:0051641//cellular localization;GO:0051649//establishment of localization in cell;GO:0051702//interaction with symbiont;GO:0051704//multi-organism process;GO:0051707//response to other organism;GO:0051715//cytolysis in other organism;GO:0051716//cellular response to stimulus;GO:0051801//cytolysis in other organism involved in symbiotic interaction;GO:0051817//modification of morphology or physiology of other organism involved in symbiotic interaction;GO:0051818//disruption of cells of other organism involved in symbiotic interaction;GO:0051838//cytolysis by host of symbiont cells;GO:0051851//modification by host of symbiont morphology or physiology;GO:0051852//disruption by host of symbiont cells;GO:0051873//killing by host of symbiont cells;GO:0051883//killing of cells in other organism involved in symbiotic interaction;GO:0051917//regulation of fibrinolysis;GO:0051918//negative regulation of fibrinolysis;GO:0051924//regulation of calcium ion transport;GO:0051928//positive regulation of calcium ion transport;GO:0051960//regulation of nervous system development;GO:0051961//negative regulation of nervous system development;GO:0055065//metal ion homeostasis;GO:0055074//calcium ion homeostasis;GO:0055080//cation homeostasis;GO:0055082//cellular chemical homeostasis;GO:0060255//regulation of macromolecule metabolic process;GO:0060284//regulation of cell development;GO:0060341//regulation of cellular localization;GO:0061041//regulation of wound healing;GO:0061045//negative regulation of wound healing;GO:0065003//macromolecular complex assembly;GO:0065007//biological regulation;GO:0065008//regulation of biological quality;GO:0065009//regulation of molecular function;GO:0070493//thrombin receptor signaling pathway;GO:0070613//regulation of protein processing;GO:0070942//neutrophil mediated cytotoxicity;GO:0070943//neutrophil mediated killing of symbiont cell;GO:0070944//neutrophil mediated killing of bacterium;GO:0070945//neutrophil mediated killing of gram-negative bacterium;GO:0071214//cellular response to abiotic stimulus;GO:0071260//cellular response to mechanical stimulus;GO:0071496//cellular response to external stimulus;GO:0071704//organic substance metabolic process;GO:0071840//cellular component organization or biogenesis;GO:0072376//protein activation cascade;GO:0072378//blood coagulation, fibrin clot formation;GO:0072503//cellular divalent inorganic cation homeostasis;GO:0072507//divalent inorganic cation homeostasis;GO:0080090//regulation of primary metabolic process;GO:0080134//regulation of response to stress;GO:0090218//positive regulation of lipid kinase activity;GO:0090303//positive regulation of wound healing;GO:0097066//response to thyroid hormone;GO:0097068//response to thyroxine;GO:0098542//defense response to other organism;GO:0098771//inorganic ion homeostasis;GO:1900015//regulation of cytokine production involved in inflammatory response;GO:1900016//negative regulation of cytokine production involved in inflammatory response;GO:1900046//regulation of hemostasis;GO:1900047//negative regulation of hemostasis;GO:1900048//positive regulation of hemostasis;GO:1900180//regulation of protein localization to nucleus;GO:1900182//positive regulation of protein localization to nucleus;GO:1900736//regulation of phospholipase C-activating G-protein coupled receptor signaling pathway;GO:1900738//positive regulation of phospholipase C-activating G-protein coupled receptor signaling pathway;GO:1901564//organonitrogen compound metabolic process;GO:1901652//response to peptide;GO:1901698//response to nitrogen compound;GO:1901700//response to oxygen-containing compound;GO:1902531//regulation of intracellular signal transduction;GO:1902533//positive regulation of intracellular signal transduction;GO:1903034//regulation of response to wounding;GO:1903035//negative regulation of response to wounding;GO:1903036//positive regulation of response to wounding;GO:1903169//regulation of calcium ion transmembrane transport;GO:1903317//regulation of protein maturation;GO:1903827//regulation of cellular protein localization;GO:1903829//positive regulation of cellular protein localization;GO:1904016//response to Thyroglobulin triiodothyronine;GO:1904062//regulation of cation transmembrane transport;GO:1904064//positive regulation of cation transmembrane transport;GO:1904386//response to L-phenylalanine derivative;GO:1904427//positive regulation of calcium ion transmembrane transport;GO:1904892//regulation of STAT cascade;GO:1904894//positive regulation of STAT cascade;GO:2000026//regulation of multicellular organismal development;GO:2000257//regulation of protein activation cascade;GO:2000377//regulation of reactive oxygen species metabolic process;GO:2000379//positive regulation of reactive oxygen species metabolic process
Gene000355	ncbi_119899034,ncbi_119916213	Isoform000710	XM_038713456.1,XM_038713532.1,XM_038713606.1,XM_038713685.1,XM_038713766.1,XM_038736183.1	new	F2	XP_038569534.1 prothrombin isoform X3 [Micropterus salmoides]	Organismal Systems	Immune system	ko04610//Complement and coagulation cascades	K01313	GO:0005575//cellular_component;GO:0005576//extracellular region;GO:0005615//extracellular space;GO:0005622//intracellular;GO:0005623//cell;GO:0005737//cytoplasm;GO:0005783//endoplasmic reticulum;GO:0005788//endoplasmic reticulum lumen;GO:0005794//Golgi apparatus;GO:0005796//Golgi lumen;GO:0005886//plasma membrane;GO:0009897//external side of plasma membrane;GO:0009986//cell surface;GO:0012505//endomembrane system;GO:0016020//membrane;GO:0031012//extracellular matrix;GO:0031974//membrane-enclosed lumen;GO:0043226//organelle;GO:0043227//membrane-bounded organelle;GO:0043229//intracellular organelle;GO:0043231//intracellular membrane-bounded organelle;GO:0043233//organelle lumen;GO:0044421//extracellular region part;GO:0044422//organelle part;GO:0044424//intracellular part;GO:0044425//membrane part;GO:0044431//Golgi apparatus part;GO:0044432//endoplasmic reticulum part;GO:0044444//cytoplasmic part;GO:0044446//intracellular organelle part;GO:0044459//plasma membrane part;GO:0044464//cell part;GO:0070013//intracellular organelle lumen;GO:0071944//cell periphery;GO:0098552//side of membrane	GO:0001530//lipopolysaccharide binding;GO:0003674//molecular_function;GO:0003824//catalytic activity;GO:0004175//endopeptidase activity;GO:0004252//serine-type endopeptidase activity;GO:0005102//receptor binding;GO:0005488//binding;GO:0005509//calcium ion binding;GO:0005515//protein binding;GO:0005539//glycosaminoglycan binding;GO:0008047//enzyme activator activity;GO:0008083//growth factor activity;GO:0008201//heparin binding;GO:0008233//peptidase activity;GO:0008236//serine-type peptidase activity;GO:0008289//lipid binding;GO:0016787//hydrolase activity;GO:0017171//serine hydrolase activity;GO:0030234//enzyme regulator activity;GO:0030545//receptor regulator activity;GO:0038023//signaling receptor activity;GO:0043167//ion binding;GO:0043168//anion binding;GO:0043169//cation binding;GO:0044877//macromolecular complex binding;GO:0046872//metal ion binding;GO:0048018//receptor agonist activity;GO:0060089//molecular transducer activity;GO:0070011//peptidase activity, acting on L-amino acid peptides;GO:0070051//fibrinogen binding;GO:0070053//thrombospondin receptor activity;GO:0097367//carbohydrate derivative binding;GO:0098772//molecular function regulator;GO:1901681//sulfur compound binding	GO:0001101//response to acid chemical;GO:0001558//regulation of cell growth;GO:0001775//cell activation;GO:0001817//regulation of cytokine production;GO:0001818//negative regulation of cytokine production;GO:0001906//cell killing;GO:0001909//leukocyte mediated cytotoxicity;GO:0001932//regulation of protein phosphorylation;GO:0001934//positive regulation of protein phosphorylation;GO:0002252//immune effector process;GO:0002376//immune system process;GO:0002443//leukocyte mediated immunity;GO:0002444//myeloid leukocyte mediated immunity;GO:0002446//neutrophil mediated immunity;GO:0002526//acute inflammatory response;GO:0002673//regulation of acute inflammatory response;GO:0002682//regulation of immune system process;GO:0002697//regulation of immune effector process;GO:0002920//regulation of humoral immune response;GO:0006508//proteolysis;GO:0006807//nitrogen compound metabolic process;GO:0006810//transport;GO:0006873//cellular ion homeostasis;GO:0006874//cellular calcium ion homeostasis;GO:0006875//cellular metal ion homeostasis;GO:0006888//ER to Golgi vesicle-mediated transport;GO:0006950//response to stress;GO:0006952//defense response;GO:0006953//acute-phase response;GO:0006954//inflammatory response;GO:0006955//immune response;GO:0006959//humoral immune response;GO:0007154//cell communication;GO:0007165//signal transduction;GO:0007166//cell surface receptor signaling pathway;GO:0007186//G-protein coupled receptor signaling pathway;GO:0007204//positive regulation of cytosolic calcium ion concentration;GO:0007275//multicellular organism development;GO:0007399//nervous system development;GO:0007596//blood coagulation;GO:0007597//blood coagulation, intrinsic pathway;GO:0007599//hemostasis;GO:0008150//biological_process;GO:0008152//metabolic process;GO:0008277//regulation of G-protein coupled receptor protein signaling pathway;GO:0008284//positive regulation of cell proliferation;GO:0008360//regulation of cell shape;GO:0009605//response to external stimulus;GO:0009607//response to biotic stimulus;GO:0009611//response to wounding;GO:0009612//response to mechanical stimulus;GO:0009617//response to bacterium;GO:0009628//response to abiotic stimulus;GO:0009719//response to endogenous stimulus;GO:0009725//response to hormone;GO:0009889//regulation of biosynthetic process;GO:0009891//positive regulation of biosynthetic process;GO:0009892//negative regulation of metabolic process;GO:0009893//positive regulation of metabolic process;GO:0009966//regulation of signal transduction;GO:0009967//positive regulation of signal transduction;GO:0009987//cellular process;GO:0010033//response to organic substance;GO:0010243//response to organonitrogen compound;GO:0010468//regulation of gene expression;GO:0010469//regulation of receptor activity;GO:0010522//regulation of calcium ion transport into cytosol;GO:0010524//positive regulation of calcium ion transport into cytosol;GO:0010543//regulation of platelet activation;GO:0010544//negative regulation of platelet activation;GO:0010562//positive regulation of phosphorus metabolic process;GO:0010604//positive regulation of macromolecule metabolic process;GO:0010605//negative regulation of macromolecule metabolic process;GO:0010646//regulation of cell communication;GO:0010647//positive regulation of cell communication;GO:0010712//regulation of collagen metabolic process;GO:0010714//positive regulation of collagen metabolic process;GO:0010721//negative regulation of cell development;GO:0010959//regulation of metal ion transport;GO:0014013//regulation of gliogenesis;GO:0014014//negative regulation of gliogenesis;GO:0014066//regulation of phosphatidylinositol 3-kinase signaling;GO:0014068//positive regulation of phosphatidylinositol 3-kinase signaling;GO:0014070//response to organic cyclic compound;GO:0014854//response to inactivity;GO:0016043//cellular component organization;GO:0016192//vesicle-mediated transport;GO:0019216//regulation of lipid metabolic process;GO:0019220//regulation of phosphate metabolic process;GO:0019222//regulation of metabolic process;GO:0019538//protein metabolic process;GO:0019725//cellular homeostasis;GO:0019730//antimicrobial humoral response;GO:0019835//cytolysis;GO:0022008//neurogenesis;GO:0022603//regulation of anatomical structure morphogenesis;GO:0022604//regulation of cell morphogenesis;GO:0022607//cellular component assembly;GO:0023051//regulation of signaling;GO:0023052//signaling;GO:0023056//positive regulation of signaling;GO:0030003//cellular cation homeostasis;GO:0030154//cell differentiation;GO:0030162//regulation of proteolysis;GO:0030168//platelet activation;GO:0030193//regulation of blood coagulation;GO:0030194//positive regulation of blood coagulation;GO:0030195//negative regulation of blood coagulation;GO:0030307//positive regulation of cell growth;GO:0030449//regulation of complement activation;GO:0031323//regulation of cellular metabolic process;GO:0031324//negative regulation of cellular metabolic process;GO:0031325//positive regulation of cellular metabolic process;GO:0031347//regulation of defense response;GO:0031348//negative regulation of defense response;GO:0031399//regulation of protein modification process;GO:0031401//positive regulation of protein modification process;GO:0031640//killing of cells of other organism;GO:0032101//regulation of response to external stimulus;GO:0032102//negative regulation of response to external stimulus;GO:0032103//positive regulation of response to external stimulus;GO:0032268//regulation of cellular protein metabolic process;GO:0032269//negative regulation of cellular protein metabolic process;GO:0032270//positive regulation of cellular protein metabolic process;GO:0032501//multicellular organismal process;GO:0032502//developmental process;GO:0032879//regulation of localization;GO:0032880//regulation of protein localization;GO:0032965//regulation of collagen biosynthetic process;GO:0032967//positive regulation of collagen biosynthetic process;GO:0033674//positive regulation of kinase activity;GO:0034622//cellular macromolecular complex assembly;GO:0034762//regulation of transmembrane transport;GO:0034764//positive regulation of transmembrane transport;GO:0034765//regulation of ion transmembrane transport;GO:0034767//positive regulation of ion transmembrane transport;GO:0035821//modification of morphology or physiology of other organism;GO:0040008//regulation of growth;GO:0042060//wound healing;GO:0042127//regulation of cell proliferation;GO:0042221//response to chemical;GO:0042325//regulation of phosphorylation;GO:0042327//positive regulation of phosphorylation;GO:0042493//response to drug;GO:0042592//homeostatic process;GO:0042730//fibrinolysis;GO:0042742//defense response to bacterium;GO:0043085//positive regulation of catalytic activity;GO:0043170//macromolecule metabolic process;GO:0043200//response to amino acid;GO:0043207//response to external biotic stimulus;GO:0043269//regulation of ion transport;GO:0043270//positive regulation of ion transport;GO:0043434//response to peptide hormone;GO:0043549//regulation of kinase activity;GO:0043550//regulation of lipid kinase activity;GO:0043933//macromolecular complex subunit organization;GO:0044085//cellular component biogenesis;GO:0044093//positive regulation of molecular function;GO:0044237//cellular metabolic process;GO:0044238//primary metabolic process;GO:0044260//cellular macromolecule metabolic process;GO:0044267//cellular protein metabolic process;GO:0044364//disruption of cells of other organism;GO:0044403//symbiosis, encompassing mutualism through parasitism;GO:0044419//interspecies interaction between organisms;GO:0044764//multi-organism cellular process;GO:0045595//regulation of cell differentiation;GO:0045596//negative regulation of cell differentiation;GO:0045685//regulation of glial cell differentiation;GO:0045686//negative regulation of glial cell differentiation;GO:0045745//positive regulation of G-protein coupled receptor protein signaling pathway;GO:0045834//positive regulation of lipid metabolic process;GO:0045861//negative regulation of proteolysis;GO:0045927//positive regulation of growth;GO:0045937//positive regulation of phosphate metabolic process;GO:0046425//regulation of JAK-STAT cascade;GO:0046427//positive regulation of JAK-STAT cascade;GO:0046907//intracellular transport;GO:0048193//Golgi vesicle transport;GO:0048518//positive regulation of biological process;GO:0048519//negative regulation of biological process;GO:0048522//positive regulation of cellular process;GO:0048523//negative regulation of cellular process;GO:0048583//regulation of response to stimulus;GO:0048584//positive regulation of response to stimulus;GO:0048585//negative regulation of response to stimulus;GO:0048699//generation of neurons;GO:0048710//regulation of astrocyte differentiation;GO:0048712//negative regulation of astrocyte differentiation;GO:0048731//system development;GO:0048856//anatomical structure development;GO:0048869//cellular developmental process;GO:0048878//chemical homeostasis;GO:0050727//regulation of inflammatory response;GO:0050728//negative regulation of inflammatory response;GO:0050767//regulation of neurogenesis;GO:0050768//negative regulation of neurogenesis;GO:0050776//regulation of immune response;GO:0050789//regulation of biological process;GO:0050790//regulation of catalytic activity;GO:0050793//regulation of developmental process;GO:0050794//regulation of cellular process;GO:0050801//ion homeostasis;GO:0050817//coagulation;GO:0050818//regulation of coagulation;GO:0050819//negative regulation of coagulation;GO:0050820//positive regulation of coagulation;GO:0050829//defense response to Gram-negative bacterium;GO:0050865//regulation of cell activation;GO:0050866//negative regulation of cell activation;GO:0050878//regulation of body fluid levels;GO:0050896//response to stimulus;GO:0051049//regulation of transport;GO:0051050//positive regulation of transport;GO:0051093//negative regulation of developmental process;GO:0051128//regulation of cellular component organization;GO:0051171//regulation of nitrogen compound metabolic process;GO:0051172//negative regulation of nitrogen compound metabolic process;GO:0051173//positive regulation of nitrogen compound metabolic process;GO:0051174//regulation of phosphorus metabolic process;GO:0051179//localization;GO:0051234//establishment of localization;GO:0051239//regulation of multicellular organismal process;GO:0051240//positive regulation of multicellular organismal process;GO:0051241//negative regulation of multicellular organismal process;GO:0051246//regulation of protein metabolic process;GO:0051247//positive regulation of protein metabolic process;GO:0051248//negative regulation of protein metabolic process;GO:0051258//protein polymerization;GO:0051279//regulation of release of sequestered calcium ion into cytosol;GO:0051281//positive regulation of release of sequestered calcium ion into cytosol;GO:0051282//regulation of sequestering of calcium ion;GO:0051338//regulation of transferase activity;GO:0051347//positive regulation of transferase activity;GO:0051480//regulation of cytosolic calcium ion concentration;GO:0051641//cellular localization;GO:0051649//establishment of localization in cell;GO:0051702//interaction with symbiont;GO:0051704//multi-organism process;GO:0051707//response to other organism;GO:0051715//cytolysis in other organism;GO:0051716//cellular response to stimulus;GO:0051801//cytolysis in other organism involved in symbiotic interaction;GO:0051817//modification of morphology or physiology of other organism involved in symbiotic interaction;GO:0051818//disruption of cells of other organism involved in symbiotic interaction;GO:0051838//cytolysis by host of symbiont cells;GO:0051851//modification by host of symbiont morphology or physiology;GO:0051852//disruption by host of symbiont cells;GO:0051873//killing by host of symbiont cells;GO:0051883//killing of cells in other organism involved in symbiotic interaction;GO:0051917//regulation of fibrinolysis;GO:0051918//negative regulation of fibrinolysis;GO:0051924//regulation of calcium ion transport;GO:0051928//positive regulation of calcium ion transport;GO:0051960//regulation of nervous system development;GO:0051961//negative regulation of nervous system development;GO:0055065//metal ion homeostasis;GO:0055074//calcium ion homeostasis;GO:0055080//cation homeostasis;GO:0055082//cellular chemical homeostasis;GO:0060255//regulation of macromolecule metabolic process;GO:0060284//regulation of cell development;GO:0060341//regulation of cellular localization;GO:0061041//regulation of wound healing;GO:0061045//negative regulation of wound healing;GO:0065003//macromolecular complex assembly;GO:0065007//biological regulation;GO:0065008//regulation of biological quality;GO:0065009//regulation of molecular function;GO:0070493//thrombin receptor signaling pathway;GO:0070613//regulation of protein processing;GO:0070942//neutrophil mediated cytotoxicity;GO:0070943//neutrophil mediated killing of symbiont cell;GO:0070944//neutrophil mediated killing of bacterium;GO:0070945//neutrophil mediated killing of gram-negative bacterium;GO:0071214//cellular response to abiotic stimulus;GO:0071260//cellular response to mechanical stimulus;GO:0071496//cellular response to external stimulus;GO:0071704//organic substance metabolic process;GO:0071840//cellular component organization or biogenesis;GO:0072376//protein activation cascade;GO:0072378//blood coagulation, fibrin clot formation;GO:0072503//cellular divalent inorganic cation homeostasis;GO:0072507//divalent inorganic cation homeostasis;GO:0080090//regulation of primary metabolic process;GO:0080134//regulation of response to stress;GO:0090218//positive regulation of lipid kinase activity;GO:0090303//positive regulation of wound healing;GO:0097066//response to thyroid hormone;GO:0097068//response to thyroxine;GO:0098542//defense response to other organism;GO:0098771//inorganic ion homeostasis;GO:1900015//regulation of cytokine production involved in inflammatory response;GO:1900016//negative regulation of cytokine production involved in inflammatory response;GO:1900046//regulation of hemostasis;GO:1900047//negative regulation of hemostasis;GO:1900048//positive regulation of hemostasis;GO:1900180//regulation of protein localization to nucleus;GO:1900182//positive regulation of protein localization to nucleus;GO:1900736//regulation of phospholipase C-activating G-protein coupled receptor signaling pathway;GO:1900738//positive regulation of phospholipase C-activating G-protein coupled receptor signaling pathway;GO:1901564//organonitrogen compound metabolic process;GO:1901652//response to peptide;GO:1901698//response to nitrogen compound;GO:1901700//response to oxygen-containing compound;GO:1902531//regulation of intracellular signal transduction;GO:1902533//positive regulation of intracellular signal transduction;GO:1903034//regulation of response to wounding;GO:1903035//negative regulation of response to wounding;GO:1903036//positive regulation of response to wounding;GO:1903169//regulation of calcium ion transmembrane transport;GO:1903317//regulation of protein maturation;GO:1903827//regulation of cellular protein localization;GO:1903829//positive regulation of cellular protein localization;GO:1904016//response to Thyroglobulin triiodothyronine;GO:1904062//regulation of cation transmembrane transport;GO:1904064//positive regulation of cation transmembrane transport;GO:1904386//response to L-phenylalanine derivative;GO:1904427//positive regulation of calcium ion transmembrane transport;GO:1904892//regulation of STAT cascade;GO:1904894//positive regulation of STAT cascade;GO:2000026//regulation of multicellular organismal development;GO:2000257//regulation of protein activation cascade;GO:2000377//regulation of reactive oxygen species metabolic process;GO:2000379//positive regulation of reactive oxygen species metabolic process
Gene000355	ncbi_119899034,ncbi_119916213	Isoform000711	XM_038713456.1,XM_038713532.1,XM_038713606.1,XM_038713685.1,XM_038713766.1,XM_038736183.1	new	F2	XP_038569694.1 prothrombin isoform X5 [Micropterus salmoides]	Organismal Systems	Immune system	ko04610//Complement and coagulation cascades	K01313	GO:0005575//cellular_component;GO:0005576//extracellular region;GO:0005615//extracellular space;GO:0005622//intracellular;GO:0005623//cell;GO:0005737//cytoplasm;GO:0005783//endoplasmic reticulum;GO:0005788//endoplasmic reticulum lumen;GO:0005794//Golgi apparatus;GO:0005796//Golgi lumen;GO:0005886//plasma membrane;GO:0009897//external side of plasma membrane;GO:0009986//cell surface;GO:0012505//endomembrane system;GO:0016020//membrane;GO:0031012//extracellular matrix;GO:0031974//membrane-enclosed lumen;GO:0043226//organelle;GO:0043227//membrane-bounded organelle;GO:0043229//intracellular organelle;GO:0043231//intracellular membrane-bounded organelle;GO:0043233//organelle lumen;GO:0044421//extracellular region part;GO:0044422//organelle part;GO:0044424//intracellular part;GO:0044425//membrane part;GO:0044431//Golgi apparatus part;GO:0044432//endoplasmic reticulum part;GO:0044444//cytoplasmic part;GO:0044446//intracellular organelle part;GO:0044459//plasma membrane part;GO:0044464//cell part;GO:0070013//intracellular organelle lumen;GO:0071944//cell periphery;GO:0098552//side of membrane	GO:0001530//lipopolysaccharide binding;GO:0003674//molecular_function;GO:0003824//catalytic activity;GO:0004175//endopeptidase activity;GO:0004252//serine-type endopeptidase activity;GO:0005102//receptor binding;GO:0005488//binding;GO:0005509//calcium ion binding;GO:0005515//protein binding;GO:0005539//glycosaminoglycan binding;GO:0008047//enzyme activator activity;GO:0008083//growth factor activity;GO:0008201//heparin binding;GO:0008233//peptidase activity;GO:0008236//serine-type peptidase activity;GO:0008289//lipid binding;GO:0016787//hydrolase activity;GO:0017171//serine hydrolase activity;GO:0030234//enzyme regulator activity;GO:0030545//receptor regulator activity;GO:0038023//signaling receptor activity;GO:0043167//ion binding;GO:0043168//anion binding;GO:0043169//cation binding;GO:0044877//macromolecular complex binding;GO:0046872//metal ion binding;GO:0048018//receptor agonist activity;GO:0060089//molecular transducer activity;GO:0070011//peptidase activity, acting on L-amino acid peptides;GO:0070051//fibrinogen binding;GO:0070053//thrombospondin receptor activity;GO:0097367//carbohydrate derivative binding;GO:0098772//molecular function regulator;GO:1901681//sulfur compound binding	GO:0001101//response to acid chemical;GO:0001558//regulation of cell growth;GO:0001775//cell activation;GO:0001817//regulation of cytokine production;GO:0001818//negative regulation of cytokine production;GO:0001906//cell killing;GO:0001909//leukocyte mediated cytotoxicity;GO:0001932//regulation of protein phosphorylation;GO:0001934//positive regulation of protein phosphorylation;GO:0002252//immune effector process;GO:0002376//immune system process;GO:0002443//leukocyte mediated immunity;GO:0002444//myeloid leukocyte mediated immunity;GO:0002446//neutrophil mediated immunity;GO:0002526//acute inflammatory response;GO:0002673//regulation of acute inflammatory response;GO:0002682//regulation of immune system process;GO:0002697//regulation of immune effector process;GO:0002920//regulation of humoral immune response;GO:0006508//proteolysis;GO:0006807//nitrogen compound metabolic process;GO:0006810//transport;GO:0006873//cellular ion homeostasis;GO:0006874//cellular calcium ion homeostasis;GO:0006875//cellular metal ion homeostasis;GO:0006888//ER to Golgi vesicle-mediated transport;GO:0006950//response to stress;GO:0006952//defense response;GO:0006953//acute-phase response;GO:0006954//inflammatory response;GO:0006955//immune response;GO:0006959//humoral immune response;GO:0007154//cell communication;GO:0007165//signal transduction;GO:0007166//cell surface receptor signaling pathway;GO:0007186//G-protein coupled receptor signaling pathway;GO:0007204//positive regulation of cytosolic calcium ion concentration;GO:0007275//multicellular organism development;GO:0007399//nervous system development;GO:0007596//blood coagulation;GO:0007597//blood coagulation, intrinsic pathway;GO:0007599//hemostasis;GO:0008150//biological_process;GO:0008152//metabolic process;GO:0008277//regulation of G-protein coupled receptor protein signaling pathway;GO:0008284//positive regulation of cell proliferation;GO:0008360//regulation of cell shape;GO:0009605//response to external stimulus;GO:0009607//response to biotic stimulus;GO:0009611//response to wounding;GO:0009612//response to mechanical stimulus;GO:0009617//response to bacterium;GO:0009628//response to abiotic stimulus;GO:0009719//response to endogenous stimulus;GO:0009725//response to hormone;GO:0009889//regulation of biosynthetic process;GO:0009891//positive regulation of biosynthetic process;GO:0009892//negative regulation of metabolic process;GO:0009893//positive regulation of metabolic process;GO:0009966//regulation of signal transduction;GO:0009967//positive regulation of signal transduction;GO:0009987//cellular process;GO:0010033//response to organic substance;GO:0010243//response to organonitrogen compound;GO:0010468//regulation of gene expression;GO:0010469//regulation of receptor activity;GO:0010522//regulation of calcium ion transport into cytosol;GO:0010524//positive regulation of calcium ion transport into cytosol;GO:0010543//regulation of platelet activation;GO:0010544//negative regulation of platelet activation;GO:0010562//positive regulation of phosphorus metabolic process;GO:0010604//positive regulation of macromolecule metabolic process;GO:0010605//negative regulation of macromolecule metabolic process;GO:0010646//regulation of cell communication;GO:0010647//positive regulation of cell communication;GO:0010712//regulation of collagen metabolic process;GO:0010714//positive regulation of collagen metabolic process;GO:0010721//negative regulation of cell development;GO:0010959//regulation of metal ion transport;GO:0014013//regulation of gliogenesis;GO:0014014//negative regulation of gliogenesis;GO:0014066//regulation of phosphatidylinositol 3-kinase signaling;GO:0014068//positive regulation of phosphatidylinositol 3-kinase signaling;GO:0014070//response to organic cyclic compound;GO:0014854//response to inactivity;GO:0016043//cellular component organization;GO:0016192//vesicle-mediated transport;GO:0019216//regulation of lipid metabolic process;GO:0019220//regulation of phosphate metabolic process;GO:0019222//regulation of metabolic process;GO:0019538//protein metabolic process;GO:0019725//cellular homeostasis;GO:0019730//antimicrobial humoral response;GO:0019835//cytolysis;GO:0022008//neurogenesis;GO:0022603//regulation of anatomical structure morphogenesis;GO:0022604//regulation of cell morphogenesis;GO:0022607//cellular component assembly;GO:0023051//regulation of signaling;GO:0023052//signaling;GO:0023056//positive regulation of signaling;GO:0030003//cellular cation homeostasis;GO:0030154//cell differentiation;GO:0030162//regulation of proteolysis;GO:0030168//platelet activation;GO:0030193//regulation of blood coagulation;GO:0030194//positive regulation of blood coagulation;GO:0030195//negative regulation of blood coagulation;GO:0030307//positive regulation of cell growth;GO:0030449//regulation of complement activation;GO:0031323//regulation of cellular metabolic process;GO:0031324//negative regulation of cellular metabolic process;GO:0031325//positive regulation of cellular metabolic process;GO:0031347//regulation of defense response;GO:0031348//negative regulation of defense response;GO:0031399//regulation of protein modification process;GO:0031401//positive regulation of protein modification process;GO:0031640//killing of cells of other organism;GO:0032101//regulation of response to external stimulus;GO:0032102//negative regulation of response to external stimulus;GO:0032103//positive regulation of response to external stimulus;GO:0032268//regulation of cellular protein metabolic process;GO:0032269//negative regulation of cellular protein metabolic process;GO:0032270//positive regulation of cellular protein metabolic process;GO:0032501//multicellular organismal process;GO:0032502//developmental process;GO:0032879//regulation of localization;GO:0032880//regulation of protein localization;GO:0032965//regulation of collagen biosynthetic process;GO:0032967//positive regulation of collagen biosynthetic process;GO:0033674//positive regulation of kinase activity;GO:0034622//cellular macromolecular complex assembly;GO:0034762//regulation of transmembrane transport;GO:0034764//positive regulation of transmembrane transport;GO:0034765//regulation of ion transmembrane transport;GO:0034767//positive regulation of ion transmembrane transport;GO:0035821//modification of morphology or physiology of other organism;GO:0040008//regulation of growth;GO:0042060//wound healing;GO:0042127//regulation of cell proliferation;GO:0042221//response to chemical;GO:0042325//regulation of phosphorylation;GO:0042327//positive regulation of phosphorylation;GO:0042493//response to drug;GO:0042592//homeostatic process;GO:0042730//fibrinolysis;GO:0042742//defense response to bacterium;GO:0043085//positive regulation of catalytic activity;GO:0043170//macromolecule metabolic process;GO:0043200//response to amino acid;GO:0043207//response to external biotic stimulus;GO:0043269//regulation of ion transport;GO:0043270//positive regulation of ion transport;GO:0043434//response to peptide hormone;GO:0043549//regulation of kinase activity;GO:0043550//regulation of lipid kinase activity;GO:0043933//macromolecular complex subunit organization;GO:0044085//cellular component biogenesis;GO:0044093//positive regulation of molecular function;GO:0044237//cellular metabolic process;GO:0044238//primary metabolic process;GO:0044260//cellular macromolecule metabolic process;GO:0044267//cellular protein metabolic process;GO:0044364//disruption of cells of other organism;GO:0044403//symbiosis, encompassing mutualism through parasitism;GO:0044419//interspecies interaction between organisms;GO:0044764//multi-organism cellular process;GO:0045595//regulation of cell differentiation;GO:0045596//negative regulation of cell differentiation;GO:0045685//regulation of glial cell differentiation;GO:0045686//negative regulation of glial cell differentiation;GO:0045745//positive regulation of G-protein coupled receptor protein signaling pathway;GO:0045834//positive regulation of lipid metabolic process;GO:0045861//negative regulation of proteolysis;GO:0045927//positive regulation of growth;GO:0045937//positive regulation of phosphate metabolic process;GO:0046425//regulation of JAK-STAT cascade;GO:0046427//positive regulation of JAK-STAT cascade;GO:0046907//intracellular transport;GO:0048193//Golgi vesicle transport;GO:0048518//positive regulation of biological process;GO:0048519//negative regulation of biological process;GO:0048522//positive regulation of cellular process;GO:0048523//negative regulation of cellular process;GO:0048583//regulation of response to stimulus;GO:0048584//positive regulation of response to stimulus;GO:0048585//negative regulation of response to stimulus;GO:0048699//generation of neurons;GO:0048710//regulation of astrocyte differentiation;GO:0048712//negative regulation of astrocyte differentiation;GO:0048731//system development;GO:0048856//anatomical structure development;GO:0048869//cellular developmental process;GO:0048878//chemical homeostasis;GO:0050727//regulation of inflammatory response;GO:0050728//negative regulation of inflammatory response;GO:0050767//regulation of neurogenesis;GO:0050768//negative regulation of neurogenesis;GO:0050776//regulation of immune response;GO:0050789//regulation of biological process;GO:0050790//regulation of catalytic activity;GO:0050793//regulation of developmental process;GO:0050794//regulation of cellular process;GO:0050801//ion homeostasis;GO:0050817//coagulation;GO:0050818//regulation of coagulation;GO:0050819//negative regulation of coagulation;GO:0050820//positive regulation of coagulation;GO:0050829//defense response to Gram-negative bacterium;GO:0050865//regulation of cell activation;GO:0050866//negative regulation of cell activation;GO:0050878//regulation of body fluid levels;GO:0050896//response to stimulus;GO:0051049//regulation of transport;GO:0051050//positive regulation of transport;GO:0051093//negative regulation of developmental process;GO:0051128//regulation of cellular component organization;GO:0051171//regulation of nitrogen compound metabolic process;GO:0051172//negative regulation of nitrogen compound metabolic process;GO:0051173//positive regulation of nitrogen compound metabolic process;GO:0051174//regulation of phosphorus metabolic process;GO:0051179//localization;GO:0051234//establishment of localization;GO:0051239//regulation of multicellular organismal process;GO:0051240//positive regulation of multicellular organismal process;GO:0051241//negative regulation of multicellular organismal process;GO:0051246//regulation of protein metabolic process;GO:0051247//positive regulation of protein metabolic process;GO:0051248//negative regulation of protein metabolic process;GO:0051258//protein polymerization;GO:0051279//regulation of release of sequestered calcium ion into cytosol;GO:0051281//positive regulation of release of sequestered calcium ion into cytosol;GO:0051282//regulation of sequestering of calcium ion;GO:0051338//regulation of transferase activity;GO:0051347//positive regulation of transferase activity;GO:0051480//regulation of cytosolic calcium ion concentration;GO:0051641//cellular localization;GO:0051649//establishment of localization in cell;GO:0051702//interaction with symbiont;GO:0051704//multi-organism process;GO:0051707//response to other organism;GO:0051715//cytolysis in other organism;GO:0051716//cellular response to stimulus;GO:0051801//cytolysis in other organism involved in symbiotic interaction;GO:0051817//modification of morphology or physiology of other organism involved in symbiotic interaction;GO:0051818//disruption of cells of other organism involved in symbiotic interaction;GO:0051838//cytolysis by host of symbiont cells;GO:0051851//modification by host of symbiont morphology or physiology;GO:0051852//disruption by host of symbiont cells;GO:0051873//killing by host of symbiont cells;GO:0051883//killing of cells in other organism involved in symbiotic interaction;GO:0051917//regulation of fibrinolysis;GO:0051918//negative regulation of fibrinolysis;GO:0051924//regulation of calcium ion transport;GO:0051928//positive regulation of calcium ion transport;GO:0051960//regulation of nervous system development;GO:0051961//negative regulation of nervous system development;GO:0055065//metal ion homeostasis;GO:0055074//calcium ion homeostasis;GO:0055080//cation homeostasis;GO:0055082//cellular chemical homeostasis;GO:0060255//regulation of macromolecule metabolic process;GO:0060284//regulation of cell development;GO:0060341//regulation of cellular localization;GO:0061041//regulation of wound healing;GO:0061045//negative regulation of wound healing;GO:0065003//macromolecular complex assembly;GO:0065007//biological regulation;GO:0065008//regulation of biological quality;GO:0065009//regulation of molecular function;GO:0070493//thrombin receptor signaling pathway;GO:0070613//regulation of protein processing;GO:0070942//neutrophil mediated cytotoxicity;GO:0070943//neutrophil mediated killing of symbiont cell;GO:0070944//neutrophil mediated killing of bacterium;GO:0070945//neutrophil mediated killing of gram-negative bacterium;GO:0071214//cellular response to abiotic stimulus;GO:0071260//cellular response to mechanical stimulus;GO:0071496//cellular response to external stimulus;GO:0071704//organic substance metabolic process;GO:0071840//cellular component organization or biogenesis;GO:0072376//protein activation cascade;GO:0072378//blood coagulation, fibrin clot formation;GO:0072503//cellular divalent inorganic cation homeostasis;GO:0072507//divalent inorganic cation homeostasis;GO:0080090//regulation of primary metabolic process;GO:0080134//regulation of response to stress;GO:0090218//positive regulation of lipid kinase activity;GO:0090303//positive regulation of wound healing;GO:0097066//response to thyroid hormone;GO:0097068//response to thyroxine;GO:0098542//defense response to other organism;GO:0098771//inorganic ion homeostasis;GO:1900015//regulation of cytokine production involved in inflammatory response;GO:1900016//negative regulation of cytokine production involved in inflammatory response;GO:1900046//regulation of hemostasis;GO:1900047//negative regulation of hemostasis;GO:1900048//positive regulation of hemostasis;GO:1900180//regulation of protein localization to nucleus;GO:1900182//positive regulation of protein localization to nucleus;GO:1900736//regulation of phospholipase C-activating G-protein coupled receptor signaling pathway;GO:1900738//positive regulation of phospholipase C-activating G-protein coupled receptor signaling pathway;GO:1901564//organonitrogen compound metabolic process;GO:1901652//response to peptide;GO:1901698//response to nitrogen compound;GO:1901700//response to oxygen-containing compound;GO:1902531//regulation of intracellular signal transduction;GO:1902533//positive regulation of intracellular signal transduction;GO:1903034//regulation of response to wounding;GO:1903035//negative regulation of response to wounding;GO:1903036//positive regulation of response to wounding;GO:1903169//regulation of calcium ion transmembrane transport;GO:1903317//regulation of protein maturation;GO:1903827//regulation of cellular protein localization;GO:1903829//positive regulation of cellular protein localization;GO:1904016//response to Thyroglobulin triiodothyronine;GO:1904062//regulation of cation transmembrane transport;GO:1904064//positive regulation of cation transmembrane transport;GO:1904386//response to L-phenylalanine derivative;GO:1904427//positive regulation of calcium ion transmembrane transport;GO:1904892//regulation of STAT cascade;GO:1904894//positive regulation of STAT cascade;GO:2000026//regulation of multicellular organismal development;GO:2000257//regulation of protein activation cascade;GO:2000377//regulation of reactive oxygen species metabolic process;GO:2000379//positive regulation of reactive oxygen species metabolic process
Gene000355	ncbi_119899034,ncbi_119916213	Isoform000712	XM_038713456.1,XM_038713532.1,XM_038713606.1,XM_038713685.1,XM_038713766.1,XM_038736183.1	new	F2	XP_038569694.1 prothrombin isoform X5 [Micropterus salmoides]	Organismal Systems	Immune system	ko04610//Complement and coagulation cascades	K01313	GO:0005575//cellular_component;GO:0005576//extracellular region;GO:0005615//extracellular space;GO:0005622//intracellular;GO:0005623//cell;GO:0005737//cytoplasm;GO:0005783//endoplasmic reticulum;GO:0005788//endoplasmic reticulum lumen;GO:0005794//Golgi apparatus;GO:0005796//Golgi lumen;GO:0005886//plasma membrane;GO:0009897//external side of plasma membrane;GO:0009986//cell surface;GO:0012505//endomembrane system;GO:0016020//membrane;GO:0031012//extracellular matrix;GO:0031974//membrane-enclosed lumen;GO:0043226//organelle;GO:0043227//membrane-bounded organelle;GO:0043229//intracellular organelle;GO:0043231//intracellular membrane-bounded organelle;GO:0043233//organelle lumen;GO:0044421//extracellular region part;GO:0044422//organelle part;GO:0044424//intracellular part;GO:0044425//membrane part;GO:0044431//Golgi apparatus part;GO:0044432//endoplasmic reticulum part;GO:0044444//cytoplasmic part;GO:0044446//intracellular organelle part;GO:0044459//plasma membrane part;GO:0044464//cell part;GO:0070013//intracellular organelle lumen;GO:0071944//cell periphery;GO:0098552//side of membrane	GO:0001530//lipopolysaccharide binding;GO:0003674//molecular_function;GO:0003824//catalytic activity;GO:0004175//endopeptidase activity;GO:0004252//serine-type endopeptidase activity;GO:0005102//receptor binding;GO:0005488//binding;GO:0005509//calcium ion binding;GO:0005515//protein binding;GO:0005539//glycosaminoglycan binding;GO:0008047//enzyme activator activity;GO:0008083//growth factor activity;GO:0008201//heparin binding;GO:0008233//peptidase activity;GO:0008236//serine-type peptidase activity;GO:0008289//lipid binding;GO:0016787//hydrolase activity;GO:0017171//serine hydrolase activity;GO:0030234//enzyme regulator activity;GO:0030545//receptor regulator activity;GO:0038023//signaling receptor activity;GO:0043167//ion binding;GO:0043168//anion binding;GO:0043169//cation binding;GO:0044877//macromolecular complex binding;GO:0046872//metal ion binding;GO:0048018//receptor agonist activity;GO:0060089//molecular transducer activity;GO:0070011//peptidase activity, acting on L-amino acid peptides;GO:0070051//fibrinogen binding;GO:0070053//thrombospondin receptor activity;GO:0097367//carbohydrate derivative binding;GO:0098772//molecular function regulator;GO:1901681//sulfur compound binding	GO:0001101//response to acid chemical;GO:0001558//regulation of cell growth;GO:0001775//cell activation;GO:0001817//regulation of cytokine production;GO:0001818//negative regulation of cytokine production;GO:0001906//cell killing;GO:0001909//leukocyte mediated cytotoxicity;GO:0001932//regulation of protein phosphorylation;GO:0001934//positive regulation of protein phosphorylation;GO:0002252//immune effector process;GO:0002376//immune system process;GO:0002443//leukocyte mediated immunity;GO:0002444//myeloid leukocyte mediated immunity;GO:0002446//neutrophil mediated immunity;GO:0002526//acute inflammatory response;GO:0002673//regulation of acute inflammatory response;GO:0002682//regulation of immune system process;GO:0002697//regulation of immune effector process;GO:0002920//regulation of humoral immune response;GO:0006508//proteolysis;GO:0006807//nitrogen compound metabolic process;GO:0006810//transport;GO:0006873//cellular ion homeostasis;GO:0006874//cellular calcium ion homeostasis;GO:0006875//cellular metal ion homeostasis;GO:0006888//ER to Golgi vesicle-mediated transport;GO:0006950//response to stress;GO:0006952//defense response;GO:0006953//acute-phase response;GO:0006954//inflammatory response;GO:0006955//immune response;GO:0006959//humoral immune response;GO:0007154//cell communication;GO:0007165//signal transduction;GO:0007166//cell surface receptor signaling pathway;GO:0007186//G-protein coupled receptor signaling pathway;GO:0007204//positive regulation of cytosolic calcium ion concentration;GO:0007275//multicellular organism development;GO:0007399//nervous system development;GO:0007596//blood coagulation;GO:0007597//blood coagulation, intrinsic pathway;GO:0007599//hemostasis;GO:0008150//biological_process;GO:0008152//metabolic process;GO:0008277//regulation of G-protein coupled receptor protein signaling pathway;GO:0008284//positive regulation of cell proliferation;GO:0008360//regulation of cell shape;GO:0009605//response to external stimulus;GO:0009607//response to biotic stimulus;GO:0009611//response to wounding;GO:0009612//response to mechanical stimulus;GO:0009617//response to bacterium;GO:0009628//response to abiotic stimulus;GO:0009719//response to endogenous stimulus;GO:0009725//response to hormone;GO:0009889//regulation of biosynthetic process;GO:0009891//positive regulation of biosynthetic process;GO:0009892//negative regulation of metabolic process;GO:0009893//positive regulation of metabolic process;GO:0009966//regulation of signal transduction;GO:0009967//positive regulation of signal transduction;GO:0009987//cellular process;GO:0010033//response to organic substance;GO:0010243//response to organonitrogen compound;GO:0010468//regulation of gene expression;GO:0010469//regulation of receptor activity;GO:0010522//regulation of calcium ion transport into cytosol;GO:0010524//positive regulation of calcium ion transport into cytosol;GO:0010543//regulation of platelet activation;GO:0010544//negative regulation of platelet activation;GO:0010562//positive regulation of phosphorus metabolic process;GO:0010604//positive regulation of macromolecule metabolic process;GO:0010605//negative regulation of macromolecule metabolic process;GO:0010646//regulation of cell communication;GO:0010647//positive regulation of cell communication;GO:0010712//regulation of collagen metabolic process;GO:0010714//positive regulation of collagen metabolic process;GO:0010721//negative regulation of cell development;GO:0010959//regulation of metal ion transport;GO:0014013//regulation of gliogenesis;GO:0014014//negative regulation of gliogenesis;GO:0014066//regulation of phosphatidylinositol 3-kinase signaling;GO:0014068//positive regulation of phosphatidylinositol 3-kinase signaling;GO:0014070//response to organic cyclic compound;GO:0014854//response to inactivity;GO:0016043//cellular component organization;GO:0016192//vesicle-mediated transport;GO:0019216//regulation of lipid metabolic process;GO:0019220//regulation of phosphate metabolic process;GO:0019222//regulation of metabolic process;GO:0019538//protein metabolic process;GO:0019725//cellular homeostasis;GO:0019730//antimicrobial humoral response;GO:0019835//cytolysis;GO:0022008//neurogenesis;GO:0022603//regulation of anatomical structure morphogenesis;GO:0022604//regulation of cell morphogenesis;GO:0022607//cellular component assembly;GO:0023051//regulation of signaling;GO:0023052//signaling;GO:0023056//positive regulation of signaling;GO:0030003//cellular cation homeostasis;GO:0030154//cell differentiation;GO:0030162//regulation of proteolysis;GO:0030168//platelet activation;GO:0030193//regulation of blood coagulation;GO:0030194//positive regulation of blood coagulation;GO:0030195//negative regulation of blood coagulation;GO:0030307//positive regulation of cell growth;GO:0030449//regulation of complement activation;GO:0031323//regulation of cellular metabolic process;GO:0031324//negative regulation of cellular metabolic process;GO:0031325//positive regulation of cellular metabolic process;GO:0031347//regulation of defense response;GO:0031348//negative regulation of defense response;GO:0031399//regulation of protein modification process;GO:0031401//positive regulation of protein modification process;GO:0031640//killing of cells of other organism;GO:0032101//regulation of response to external stimulus;GO:0032102//negative regulation of response to external stimulus;GO:0032103//positive regulation of response to external stimulus;GO:0032268//regulation of cellular protein metabolic process;GO:0032269//negative regulation of cellular protein metabolic process;GO:0032270//positive regulation of cellular protein metabolic process;GO:0032501//multicellular organismal process;GO:0032502//developmental process;GO:0032879//regulation of localization;GO:0032880//regulation of protein localization;GO:0032965//regulation of collagen biosynthetic process;GO:0032967//positive regulation of collagen biosynthetic process;GO:0033674//positive regulation of kinase activity;GO:0034622//cellular macromolecular complex assembly;GO:0034762//regulation of transmembrane transport;GO:0034764//positive regulation of transmembrane transport;GO:0034765//regulation of ion transmembrane transport;GO:0034767//positive regulation of ion transmembrane transport;GO:0035821//modification of morphology or physiology of other organism;GO:0040008//regulation of growth;GO:0042060//wound healing;GO:0042127//regulation of cell proliferation;GO:0042221//response to chemical;GO:0042325//regulation of phosphorylation;GO:0042327//positive regulation of phosphorylation;GO:0042493//response to drug;GO:0042592//homeostatic process;GO:0042730//fibrinolysis;GO:0042742//defense response to bacterium;GO:0043085//positive regulation of catalytic activity;GO:0043170//macromolecule metabolic process;GO:0043200//response to amino acid;GO:0043207//response to external biotic stimulus;GO:0043269//regulation of ion transport;GO:0043270//positive regulation of ion transport;GO:0043434//response to peptide hormone;GO:0043549//regulation of kinase activity;GO:0043550//regulation of lipid kinase activity;GO:0043933//macromolecular complex subunit organization;GO:0044085//cellular component biogenesis;GO:0044093//positive regulation of molecular function;GO:0044237//cellular metabolic process;GO:0044238//primary metabolic process;GO:0044260//cellular macromolecule metabolic process;GO:0044267//cellular protein metabolic process;GO:0044364//disruption of cells of other organism;GO:0044403//symbiosis, encompassing mutualism through parasitism;GO:0044419//interspecies interaction between organisms;GO:0044764//multi-organism cellular process;GO:0045595//regulation of cell differentiation;GO:0045596//negative regulation of cell differentiation;GO:0045685//regulation of glial cell differentiation;GO:0045686//negative regulation of glial cell differentiation;GO:0045745//positive regulation of G-protein coupled receptor protein signaling pathway;GO:0045834//positive regulation of lipid metabolic process;GO:0045861//negative regulation of proteolysis;GO:0045927//positive regulation of growth;GO:0045937//positive regulation of phosphate metabolic process;GO:0046425//regulation of JAK-STAT cascade;GO:0046427//positive regulation of JAK-STAT cascade;GO:0046907//intracellular transport;GO:0048193//Golgi vesicle transport;GO:0048518//positive regulation of biological process;GO:0048519//negative regulation of biological process;GO:0048522//positive regulation of cellular process;GO:0048523//negative regulation of cellular process;GO:0048583//regulation of response to stimulus;GO:0048584//positive regulation of response to stimulus;GO:0048585//negative regulation of response to stimulus;GO:0048699//generation of neurons;GO:0048710//regulation of astrocyte differentiation;GO:0048712//negative regulation of astrocyte differentiation;GO:0048731//system development;GO:0048856//anatomical structure development;GO:0048869//cellular developmental process;GO:0048878//chemical homeostasis;GO:0050727//regulation of inflammatory response;GO:0050728//negative regulation of inflammatory response;GO:0050767//regulation of neurogenesis;GO:0050768//negative regulation of neurogenesis;GO:0050776//regulation of immune response;GO:0050789//regulation of biological process;GO:0050790//regulation of catalytic activity;GO:0050793//regulation of developmental process;GO:0050794//regulation of cellular process;GO:0050801//ion homeostasis;GO:0050817//coagulation;GO:0050818//regulation of coagulation;GO:0050819//negative regulation of coagulation;GO:0050820//positive regulation of coagulation;GO:0050829//defense response to Gram-negative bacterium;GO:0050865//regulation of cell activation;GO:0050866//negative regulation of cell activation;GO:0050878//regulation of body fluid levels;GO:0050896//response to stimulus;GO:0051049//regulation of transport;GO:0051050//positive regulation of transport;GO:0051093//negative regulation of developmental process;GO:0051128//regulation of cellular component organization;GO:0051171//regulation of nitrogen compound metabolic process;GO:0051172//negative regulation of nitrogen compound metabolic process;GO:0051173//positive regulation of nitrogen compound metabolic process;GO:0051174//regulation of phosphorus metabolic process;GO:0051179//localization;GO:0051234//establishment of localization;GO:0051239//regulation of multicellular organismal process;GO:0051240//positive regulation of multicellular organismal process;GO:0051241//negative regulation of multicellular organismal process;GO:0051246//regulation of protein metabolic process;GO:0051247//positive regulation of protein metabolic process;GO:0051248//negative regulation of protein metabolic process;GO:0051258//protein polymerization;GO:0051279//regulation of release of sequestered calcium ion into cytosol;GO:0051281//positive regulation of release of sequestered calcium ion into cytosol;GO:0051282//regulation of sequestering of calcium ion;GO:0051338//regulation of transferase activity;GO:0051347//positive regulation of transferase activity;GO:0051480//regulation of cytosolic calcium ion concentration;GO:0051641//cellular localization;GO:0051649//establishment of localization in cell;GO:0051702//interaction with symbiont;GO:0051704//multi-organism process;GO:0051707//response to other organism;GO:0051715//cytolysis in other organism;GO:0051716//cellular response to stimulus;GO:0051801//cytolysis in other organism involved in symbiotic interaction;GO:0051817//modification of morphology or physiology of other organism involved in symbiotic interaction;GO:0051818//disruption of cells of other organism involved in symbiotic interaction;GO:0051838//cytolysis by host of symbiont cells;GO:0051851//modification by host of symbiont morphology or physiology;GO:0051852//disruption by host of symbiont cells;GO:0051873//killing by host of symbiont cells;GO:0051883//killing of cells in other organism involved in symbiotic interaction;GO:0051917//regulation of fibrinolysis;GO:0051918//negative regulation of fibrinolysis;GO:0051924//regulation of calcium ion transport;GO:0051928//positive regulation of calcium ion transport;GO:0051960//regulation of nervous system development;GO:0051961//negative regulation of nervous system development;GO:0055065//metal ion homeostasis;GO:0055074//calcium ion homeostasis;GO:0055080//cation homeostasis;GO:0055082//cellular chemical homeostasis;GO:0060255//regulation of macromolecule metabolic process;GO:0060284//regulation of cell development;GO:0060341//regulation of cellular localization;GO:0061041//regulation of wound healing;GO:0061045//negative regulation of wound healing;GO:0065003//macromolecular complex assembly;GO:0065007//biological regulation;GO:0065008//regulation of biological quality;GO:0065009//regulation of molecular function;GO:0070493//thrombin receptor signaling pathway;GO:0070613//regulation of protein processing;GO:0070942//neutrophil mediated cytotoxicity;GO:0070943//neutrophil mediated killing of symbiont cell;GO:0070944//neutrophil mediated killing of bacterium;GO:0070945//neutrophil mediated killing of gram-negative bacterium;GO:0071214//cellular response to abiotic stimulus;GO:0071260//cellular response to mechanical stimulus;GO:0071496//cellular response to external stimulus;GO:0071704//organic substance metabolic process;GO:0071840//cellular component organization or biogenesis;GO:0072376//protein activation cascade;GO:0072378//blood coagulation, fibrin clot formation;GO:0072503//cellular divalent inorganic cation homeostasis;GO:0072507//divalent inorganic cation homeostasis;GO:0080090//regulation of primary metabolic process;GO:0080134//regulation of response to stress;GO:0090218//positive regulation of lipid kinase activity;GO:0090303//positive regulation of wound healing;GO:0097066//response to thyroid hormone;GO:0097068//response to thyroxine;GO:0098542//defense response to other organism;GO:0098771//inorganic ion homeostasis;GO:1900015//regulation of cytokine production involved in inflammatory response;GO:1900016//negative regulation of cytokine production involved in inflammatory response;GO:1900046//regulation of hemostasis;GO:1900047//negative regulation of hemostasis;GO:1900048//positive regulation of hemostasis;GO:1900180//regulation of protein localization to nucleus;GO:1900182//positive regulation of protein localization to nucleus;GO:1900736//regulation of phospholipase C-activating G-protein coupled receptor signaling pathway;GO:1900738//positive regulation of phospholipase C-activating G-protein coupled receptor signaling pathway;GO:1901564//organonitrogen compound metabolic process;GO:1901652//response to peptide;GO:1901698//response to nitrogen compound;GO:1901700//response to oxygen-containing compound;GO:1902531//regulation of intracellular signal transduction;GO:1902533//positive regulation of intracellular signal transduction;GO:1903034//regulation of response to wounding;GO:1903035//negative regulation of response to wounding;GO:1903036//positive regulation of response to wounding;GO:1903169//regulation of calcium ion transmembrane transport;GO:1903317//regulation of protein maturation;GO:1903827//regulation of cellular protein localization;GO:1903829//positive regulation of cellular protein localization;GO:1904016//response to Thyroglobulin triiodothyronine;GO:1904062//regulation of cation transmembrane transport;GO:1904064//positive regulation of cation transmembrane transport;GO:1904386//response to L-phenylalanine derivative;GO:1904427//positive regulation of calcium ion transmembrane transport;GO:1904892//regulation of STAT cascade;GO:1904894//positive regulation of STAT cascade;GO:2000026//regulation of multicellular organismal development;GO:2000257//regulation of protein activation cascade;GO:2000377//regulation of reactive oxygen species metabolic process;GO:2000379//positive regulation of reactive oxygen species metabolic process
Gene000355	ncbi_119899034,ncbi_119916213	Isoform000713	XM_038713456.1,XM_038713532.1,XM_038713606.1,XM_038713685.1,XM_038713766.1,XM_038736183.1	new	F2	XP_038569694.1 prothrombin isoform X5 [Micropterus salmoides]	Organismal Systems	Immune system	ko04610//Complement and coagulation cascades	K01313	GO:0005575//cellular_component;GO:0005576//extracellular region;GO:0005615//extracellular space;GO:0005622//intracellular;GO:0005623//cell;GO:0005737//cytoplasm;GO:0005783//endoplasmic reticulum;GO:0005788//endoplasmic reticulum lumen;GO:0005794//Golgi apparatus;GO:0005796//Golgi lumen;GO:0005886//plasma membrane;GO:0009897//external side of plasma membrane;GO:0009986//cell surface;GO:0012505//endomembrane system;GO:0016020//membrane;GO:0031012//extracellular matrix;GO:0031974//membrane-enclosed lumen;GO:0043226//organelle;GO:0043227//membrane-bounded organelle;GO:0043229//intracellular organelle;GO:0043231//intracellular membrane-bounded organelle;GO:0043233//organelle lumen;GO:0044421//extracellular region part;GO:0044422//organelle part;GO:0044424//intracellular part;GO:0044425//membrane part;GO:0044431//Golgi apparatus part;GO:0044432//endoplasmic reticulum part;GO:0044444//cytoplasmic part;GO:0044446//intracellular organelle part;GO:0044459//plasma membrane part;GO:0044464//cell part;GO:0070013//intracellular organelle lumen;GO:0071944//cell periphery;GO:0098552//side of membrane	GO:0001530//lipopolysaccharide binding;GO:0003674//molecular_function;GO:0003824//catalytic activity;GO:0004175//endopeptidase activity;GO:0004252//serine-type endopeptidase activity;GO:0005102//receptor binding;GO:0005488//binding;GO:0005509//calcium ion binding;GO:0005515//protein binding;GO:0005539//glycosaminoglycan binding;GO:0008047//enzyme activator activity;GO:0008083//growth factor activity;GO:0008201//heparin binding;GO:0008233//peptidase activity;GO:0008236//serine-type peptidase activity;GO:0008289//lipid binding;GO:0016787//hydrolase activity;GO:0017171//serine hydrolase activity;GO:0030234//enzyme regulator activity;GO:0030545//receptor regulator activity;GO:0038023//signaling receptor activity;GO:0043167//ion binding;GO:0043168//anion binding;GO:0043169//cation binding;GO:0044877//macromolecular complex binding;GO:0046872//metal ion binding;GO:0048018//receptor agonist activity;GO:0060089//molecular transducer activity;GO:0070011//peptidase activity, acting on L-amino acid peptides;GO:0070051//fibrinogen binding;GO:0070053//thrombospondin receptor activity;GO:0097367//carbohydrate derivative binding;GO:0098772//molecular function regulator;GO:1901681//sulfur compound binding	GO:0001101//response to acid chemical;GO:0001558//regulation of cell growth;GO:0001775//cell activation;GO:0001817//regulation of cytokine production;GO:0001818//negative regulation of cytokine production;GO:0001906//cell killing;GO:0001909//leukocyte mediated cytotoxicity;GO:0001932//regulation of protein phosphorylation;GO:0001934//positive regulation of protein phosphorylation;GO:0002252//immune effector process;GO:0002376//immune system process;GO:0002443//leukocyte mediated immunity;GO:0002444//myeloid leukocyte mediated immunity;GO:0002446//neutrophil mediated immunity;GO:0002526//acute inflammatory response;GO:0002673//regulation of acute inflammatory response;GO:0002682//regulation of immune system process;GO:0002697//regulation of immune effector process;GO:0002920//regulation of humoral immune response;GO:0006508//proteolysis;GO:0006807//nitrogen compound metabolic process;GO:0006810//transport;GO:0006873//cellular ion homeostasis;GO:0006874//cellular calcium ion homeostasis;GO:0006875//cellular metal ion homeostasis;GO:0006888//ER to Golgi vesicle-mediated transport;GO:0006950//response to stress;GO:0006952//defense response;GO:0006953//acute-phase response;GO:0006954//inflammatory response;GO:0006955//immune response;GO:0006959//humoral immune response;GO:0007154//cell communication;GO:0007165//signal transduction;GO:0007166//cell surface receptor signaling pathway;GO:0007186//G-protein coupled receptor signaling pathway;GO:0007204//positive regulation of cytosolic calcium ion concentration;GO:0007275//multicellular organism development;GO:0007399//nervous system development;GO:0007596//blood coagulation;GO:0007597//blood coagulation, intrinsic pathway;GO:0007599//hemostasis;GO:0008150//biological_process;GO:0008152//metabolic process;GO:0008277//regulation of G-protein coupled receptor protein signaling pathway;GO:0008284//positive regulation of cell proliferation;GO:0008360//regulation of cell shape;GO:0009605//response to external stimulus;GO:0009607//response to biotic stimulus;GO:0009611//response to wounding;GO:0009612//response to mechanical stimulus;GO:0009617//response to bacterium;GO:0009628//response to abiotic stimulus;GO:0009719//response to endogenous stimulus;GO:0009725//response to hormone;GO:0009889//regulation of biosynthetic process;GO:0009891//positive regulation of biosynthetic process;GO:0009892//negative regulation of metabolic process;GO:0009893//positive regulation of metabolic process;GO:0009966//regulation of signal transduction;GO:0009967//positive regulation of signal transduction;GO:0009987//cellular process;GO:0010033//response to organic substance;GO:0010243//response to organonitrogen compound;GO:0010468//regulation of gene expression;GO:0010469//regulation of receptor activity;GO:0010522//regulation of calcium ion transport into cytosol;GO:0010524//positive regulation of calcium ion transport into cytosol;GO:0010543//regulation of platelet activation;GO:0010544//negative regulation of platelet activation;GO:0010562//positive regulation of phosphorus metabolic process;GO:0010604//positive regulation of macromolecule metabolic process;GO:0010605//negative regulation of macromolecule metabolic process;GO:0010646//regulation of cell communication;GO:0010647//positive regulation of cell communication;GO:0010712//regulation of collagen metabolic process;GO:0010714//positive regulation of collagen metabolic process;GO:0010721//negative regulation of cell development;GO:0010959//regulation of metal ion transport;GO:0014013//regulation of gliogenesis;GO:0014014//negative regulation of gliogenesis;GO:0014066//regulation of phosphatidylinositol 3-kinase signaling;GO:0014068//positive regulation of phosphatidylinositol 3-kinase signaling;GO:0014070//response to organic cyclic compound;GO:0014854//response to inactivity;GO:0016043//cellular component organization;GO:0016192//vesicle-mediated transport;GO:0019216//regulation of lipid metabolic process;GO:0019220//regulation of phosphate metabolic process;GO:0019222//regulation of metabolic process;GO:0019538//protein metabolic process;GO:0019725//cellular homeostasis;GO:0019730//antimicrobial humoral response;GO:0019835//cytolysis;GO:0022008//neurogenesis;GO:0022603//regulation of anatomical structure morphogenesis;GO:0022604//regulation of cell morphogenesis;GO:0022607//cellular component assembly;GO:0023051//regulation of signaling;GO:0023052//signaling;GO:0023056//positive regulation of signaling;GO:0030003//cellular cation homeostasis;GO:0030154//cell differentiation;GO:0030162//regulation of proteolysis;GO:0030168//platelet activation;GO:0030193//regulation of blood coagulation;GO:0030194//positive regulation of blood coagulation;GO:0030195//negative regulation of blood coagulation;GO:0030307//positive regulation of cell growth;GO:0030449//regulation of complement activation;GO:0031323//regulation of cellular metabolic process;GO:0031324//negative regulation of cellular metabolic process;GO:0031325//positive regulation of cellular metabolic process;GO:0031347//regulation of defense response;GO:0031348//negative regulation of defense response;GO:0031399//regulation of protein modification process;GO:0031401//positive regulation of protein modification process;GO:0031640//killing of cells of other organism;GO:0032101//regulation of response to external stimulus;GO:0032102//negative regulation of response to external stimulus;GO:0032103//positive regulation of response to external stimulus;GO:0032268//regulation of cellular protein metabolic process;GO:0032269//negative regulation of cellular protein metabolic process;GO:0032270//positive regulation of cellular protein metabolic process;GO:0032501//multicellular organismal process;GO:0032502//developmental process;GO:0032879//regulation of localization;GO:0032880//regulation of protein localization;GO:0032965//regulation of collagen biosynthetic process;GO:0032967//positive regulation of collagen biosynthetic process;GO:0033674//positive regulation of kinase activity;GO:0034622//cellular macromolecular complex assembly;GO:0034762//regulation of transmembrane transport;GO:0034764//positive regulation of transmembrane transport;GO:0034765//regulation of ion transmembrane transport;GO:0034767//positive regulation of ion transmembrane transport;GO:0035821//modification of morphology or physiology of other organism;GO:0040008//regulation of growth;GO:0042060//wound healing;GO:0042127//regulation of cell proliferation;GO:0042221//response to chemical;GO:0042325//regulation of phosphorylation;GO:0042327//positive regulation of phosphorylation;GO:0042493//response to drug;GO:0042592//homeostatic process;GO:0042730//fibrinolysis;GO:0042742//defense response to bacterium;GO:0043085//positive regulation of catalytic activity;GO:0043170//macromolecule metabolic process;GO:0043200//response to amino acid;GO:0043207//response to external biotic stimulus;GO:0043269//regulation of ion transport;GO:0043270//positive regulation of ion transport;GO:0043434//response to peptide hormone;GO:0043549//regulation of kinase activity;GO:0043550//regulation of lipid kinase activity;GO:0043933//macromolecular complex subunit organization;GO:0044085//cellular component biogenesis;GO:0044093//positive regulation of molecular function;GO:0044237//cellular metabolic process;GO:0044238//primary metabolic process;GO:0044260//cellular macromolecule metabolic process;GO:0044267//cellular protein metabolic process;GO:0044364//disruption of cells of other organism;GO:0044403//symbiosis, encompassing mutualism through parasitism;GO:0044419//interspecies interaction between organisms;GO:0044764//multi-organism cellular process;GO:0045595//regulation of cell differentiation;GO:0045596//negative regulation of cell differentiation;GO:0045685//regulation of glial cell differentiation;GO:0045686//negative regulation of glial cell differentiation;GO:0045745//positive regulation of G-protein coupled receptor protein signaling pathway;GO:0045834//positive regulation of lipid metabolic process;GO:0045861//negative regulation of proteolysis;GO:0045927//positive regulation of growth;GO:0045937//positive regulation of phosphate metabolic process;GO:0046425//regulation of JAK-STAT cascade;GO:0046427//positive regulation of JAK-STAT cascade;GO:0046907//intracellular transport;GO:0048193//Golgi vesicle transport;GO:0048518//positive regulation of biological process;GO:0048519//negative regulation of biological process;GO:0048522//positive regulation of cellular process;GO:0048523//negative regulation of cellular process;GO:0048583//regulation of response to stimulus;GO:0048584//positive regulation of response to stimulus;GO:0048585//negative regulation of response to stimulus;GO:0048699//generation of neurons;GO:0048710//regulation of astrocyte differentiation;GO:0048712//negative regulation of astrocyte differentiation;GO:0048731//system development;GO:0048856//anatomical structure development;GO:0048869//cellular developmental process;GO:0048878//chemical homeostasis;GO:0050727//regulation of inflammatory response;GO:0050728//negative regulation of inflammatory response;GO:0050767//regulation of neurogenesis;GO:0050768//negative regulation of neurogenesis;GO:0050776//regulation of immune response;GO:0050789//regulation of biological process;GO:0050790//regulation of catalytic activity;GO:0050793//regulation of developmental process;GO:0050794//regulation of cellular process;GO:0050801//ion homeostasis;GO:0050817//coagulation;GO:0050818//regulation of coagulation;GO:0050819//negative regulation of coagulation;GO:0050820//positive regulation of coagulation;GO:0050829//defense response to Gram-negative bacterium;GO:0050865//regulation of cell activation;GO:0050866//negative regulation of cell activation;GO:0050878//regulation of body fluid levels;GO:0050896//response to stimulus;GO:0051049//regulation of transport;GO:0051050//positive regulation of transport;GO:0051093//negative regulation of developmental process;GO:0051128//regulation of cellular component organization;GO:0051171//regulation of nitrogen compound metabolic process;GO:0051172//negative regulation of nitrogen compound metabolic process;GO:0051173//positive regulation of nitrogen compound metabolic process;GO:0051174//regulation of phosphorus metabolic process;GO:0051179//localization;GO:0051234//establishment of localization;GO:0051239//regulation of multicellular organismal process;GO:0051240//positive regulation of multicellular organismal process;GO:0051241//negative regulation of multicellular organismal process;GO:0051246//regulation of protein metabolic process;GO:0051247//positive regulation of protein metabolic process;GO:0051248//negative regulation of protein metabolic process;GO:0051258//protein polymerization;GO:0051279//regulation of release of sequestered calcium ion into cytosol;GO:0051281//positive regulation of release of sequestered calcium ion into cytosol;GO:0051282//regulation of sequestering of calcium ion;GO:0051338//regulation of transferase activity;GO:0051347//positive regulation of transferase activity;GO:0051480//regulation of cytosolic calcium ion concentration;GO:0051641//cellular localization;GO:0051649//establishment of localization in cell;GO:0051702//interaction with symbiont;GO:0051704//multi-organism process;GO:0051707//response to other organism;GO:0051715//cytolysis in other organism;GO:0051716//cellular response to stimulus;GO:0051801//cytolysis in other organism involved in symbiotic interaction;GO:0051817//modification of morphology or physiology of other organism involved in symbiotic interaction;GO:0051818//disruption of cells of other organism involved in symbiotic interaction;GO:0051838//cytolysis by host of symbiont cells;GO:0051851//modification by host of symbiont morphology or physiology;GO:0051852//disruption by host of symbiont cells;GO:0051873//killing by host of symbiont cells;GO:0051883//killing of cells in other organism involved in symbiotic interaction;GO:0051917//regulation of fibrinolysis;GO:0051918//negative regulation of fibrinolysis;GO:0051924//regulation of calcium ion transport;GO:0051928//positive regulation of calcium ion transport;GO:0051960//regulation of nervous system development;GO:0051961//negative regulation of nervous system development;GO:0055065//metal ion homeostasis;GO:0055074//calcium ion homeostasis;GO:0055080//cation homeostasis;GO:0055082//cellular chemical homeostasis;GO:0060255//regulation of macromolecule metabolic process;GO:0060284//regulation of cell development;GO:0060341//regulation of cellular localization;GO:0061041//regulation of wound healing;GO:0061045//negative regulation of wound healing;GO:0065003//macromolecular complex assembly;GO:0065007//biological regulation;GO:0065008//regulation of biological quality;GO:0065009//regulation of molecular function;GO:0070493//thrombin receptor signaling pathway;GO:0070613//regulation of protein processing;GO:0070942//neutrophil mediated cytotoxicity;GO:0070943//neutrophil mediated killing of symbiont cell;GO:0070944//neutrophil mediated killing of bacterium;GO:0070945//neutrophil mediated killing of gram-negative bacterium;GO:0071214//cellular response to abiotic stimulus;GO:0071260//cellular response to mechanical stimulus;GO:0071496//cellular response to external stimulus;GO:0071704//organic substance metabolic process;GO:0071840//cellular component organization or biogenesis;GO:0072376//protein activation cascade;GO:0072378//blood coagulation, fibrin clot formation;GO:0072503//cellular divalent inorganic cation homeostasis;GO:0072507//divalent inorganic cation homeostasis;GO:0080090//regulation of primary metabolic process;GO:0080134//regulation of response to stress;GO:0090218//positive regulation of lipid kinase activity;GO:0090303//positive regulation of wound healing;GO:0097066//response to thyroid hormone;GO:0097068//response to thyroxine;GO:0098542//defense response to other organism;GO:0098771//inorganic ion homeostasis;GO:1900015//regulation of cytokine production involved in inflammatory response;GO:1900016//negative regulation of cytokine production involved in inflammatory response;GO:1900046//regulation of hemostasis;GO:1900047//negative regulation of hemostasis;GO:1900048//positive regulation of hemostasis;GO:1900180//regulation of protein localization to nucleus;GO:1900182//positive regulation of protein localization to nucleus;GO:1900736//regulation of phospholipase C-activating G-protein coupled receptor signaling pathway;GO:1900738//positive regulation of phospholipase C-activating G-protein coupled receptor signaling pathway;GO:1901564//organonitrogen compound metabolic process;GO:1901652//response to peptide;GO:1901698//response to nitrogen compound;GO:1901700//response to oxygen-containing compound;GO:1902531//regulation of intracellular signal transduction;GO:1902533//positive regulation of intracellular signal transduction;GO:1903034//regulation of response to wounding;GO:1903035//negative regulation of response to wounding;GO:1903036//positive regulation of response to wounding;GO:1903169//regulation of calcium ion transmembrane transport;GO:1903317//regulation of protein maturation;GO:1903827//regulation of cellular protein localization;GO:1903829//positive regulation of cellular protein localization;GO:1904016//response to Thyroglobulin triiodothyronine;GO:1904062//regulation of cation transmembrane transport;GO:1904064//positive regulation of cation transmembrane transport;GO:1904386//response to L-phenylalanine derivative;GO:1904427//positive regulation of calcium ion transmembrane transport;GO:1904892//regulation of STAT cascade;GO:1904894//positive regulation of STAT cascade;GO:2000026//regulation of multicellular organismal development;GO:2000257//regulation of protein activation cascade;GO:2000377//regulation of reactive oxygen species metabolic process;GO:2000379//positive regulation of reactive oxygen species metabolic process
Gene000355	ncbi_119899034,ncbi_119916213	Isoform000714	XM_038713456.1,XM_038713532.1,XM_038713606.1,XM_038713685.1,XM_038713766.1,XM_038736183.1	new	F2	XP_038569694.1 prothrombin isoform X5 [Micropterus salmoides]	Organismal Systems	Immune system	ko04610//Complement and coagulation cascades	K01313	GO:0005575//cellular_component;GO:0005576//extracellular region;GO:0005615//extracellular space;GO:0005622//intracellular;GO:0005623//cell;GO:0005737//cytoplasm;GO:0005783//endoplasmic reticulum;GO:0005788//endoplasmic reticulum lumen;GO:0005794//Golgi apparatus;GO:0005796//Golgi lumen;GO:0005886//plasma membrane;GO:0009897//external side of plasma membrane;GO:0009986//cell surface;GO:0012505//endomembrane system;GO:0016020//membrane;GO:0031012//extracellular matrix;GO:0031974//membrane-enclosed lumen;GO:0043226//organelle;GO:0043227//membrane-bounded organelle;GO:0043229//intracellular organelle;GO:0043231//intracellular membrane-bounded organelle;GO:0043233//organelle lumen;GO:0044421//extracellular region part;GO:0044422//organelle part;GO:0044424//intracellular part;GO:0044425//membrane part;GO:0044431//Golgi apparatus part;GO:0044432//endoplasmic reticulum part;GO:0044444//cytoplasmic part;GO:0044446//intracellular organelle part;GO:0044459//plasma membrane part;GO:0044464//cell part;GO:0070013//intracellular organelle lumen;GO:0071944//cell periphery;GO:0098552//side of membrane	GO:0001530//lipopolysaccharide binding;GO:0003674//molecular_function;GO:0003824//catalytic activity;GO:0004175//endopeptidase activity;GO:0004252//serine-type endopeptidase activity;GO:0005102//receptor binding;GO:0005488//binding;GO:0005509//calcium ion binding;GO:0005515//protein binding;GO:0005539//glycosaminoglycan binding;GO:0008047//enzyme activator activity;GO:0008083//growth factor activity;GO:0008201//heparin binding;GO:0008233//peptidase activity;GO:0008236//serine-type peptidase activity;GO:0008289//lipid binding;GO:0016787//hydrolase activity;GO:0017171//serine hydrolase activity;GO:0030234//enzyme regulator activity;GO:0030545//receptor regulator activity;GO:0038023//signaling receptor activity;GO:0043167//ion binding;GO:0043168//anion binding;GO:0043169//cation binding;GO:0044877//macromolecular complex binding;GO:0046872//metal ion binding;GO:0048018//receptor agonist activity;GO:0060089//molecular transducer activity;GO:0070011//peptidase activity, acting on L-amino acid peptides;GO:0070051//fibrinogen binding;GO:0070053//thrombospondin receptor activity;GO:0097367//carbohydrate derivative binding;GO:0098772//molecular function regulator;GO:1901681//sulfur compound binding	GO:0001101//response to acid chemical;GO:0001558//regulation of cell growth;GO:0001775//cell activation;GO:0001817//regulation of cytokine production;GO:0001818//negative regulation of cytokine production;GO:0001906//cell killing;GO:0001909//leukocyte mediated cytotoxicity;GO:0001932//regulation of protein phosphorylation;GO:0001934//positive regulation of protein phosphorylation;GO:0002252//immune effector process;GO:0002376//immune system process;GO:0002443//leukocyte mediated immunity;GO:0002444//myeloid leukocyte mediated immunity;GO:0002446//neutrophil mediated immunity;GO:0002526//acute inflammatory response;GO:0002673//regulation of acute inflammatory response;GO:0002682//regulation of immune system process;GO:0002697//regulation of immune effector process;GO:0002920//regulation of humoral immune response;GO:0006508//proteolysis;GO:0006807//nitrogen compound metabolic process;GO:0006810//transport;GO:0006873//cellular ion homeostasis;GO:0006874//cellular calcium ion homeostasis;GO:0006875//cellular metal ion homeostasis;GO:0006888//ER to Golgi vesicle-mediated transport;GO:0006950//response to stress;GO:0006952//defense response;GO:0006953//acute-phase response;GO:0006954//inflammatory response;GO:0006955//immune response;GO:0006959//humoral immune response;GO:0007154//cell communication;GO:0007165//signal transduction;GO:0007166//cell surface receptor signaling pathway;GO:0007186//G-protein coupled receptor signaling pathway;GO:0007204//positive regulation of cytosolic calcium ion concentration;GO:0007275//multicellular organism development;GO:0007399//nervous system development;GO:0007596//blood coagulation;GO:0007597//blood coagulation, intrinsic pathway;GO:0007599//hemostasis;GO:0008150//biological_process;GO:0008152//metabolic process;GO:0008277//regulation of G-protein coupled receptor protein signaling pathway;GO:0008284//positive regulation of cell proliferation;GO:0008360//regulation of cell shape;GO:0009605//response to external stimulus;GO:0009607//response to biotic stimulus;GO:0009611//response to wounding;GO:0009612//response to mechanical stimulus;GO:0009617//response to bacterium;GO:0009628//response to abiotic stimulus;GO:0009719//response to endogenous stimulus;GO:0009725//response to hormone;GO:0009889//regulation of biosynthetic process;GO:0009891//positive regulation of biosynthetic process;GO:0009892//negative regulation of metabolic process;GO:0009893//positive regulation of metabolic process;GO:0009966//regulation of signal transduction;GO:0009967//positive regulation of signal transduction;GO:0009987//cellular process;GO:0010033//response to organic substance;GO:0010243//response to organonitrogen compound;GO:0010468//regulation of gene expression;GO:0010469//regulation of receptor activity;GO:0010522//regulation of calcium ion transport into cytosol;GO:0010524//positive regulation of calcium ion transport into cytosol;GO:0010543//regulation of platelet activation;GO:0010544//negative regulation of platelet activation;GO:0010562//positive regulation of phosphorus metabolic process;GO:0010604//positive regulation of macromolecule metabolic process;GO:0010605//negative regulation of macromolecule metabolic process;GO:0010646//regulation of cell communication;GO:0010647//positive regulation of cell communication;GO:0010712//regulation of collagen metabolic process;GO:0010714//positive regulation of collagen metabolic process;GO:0010721//negative regulation of cell development;GO:0010959//regulation of metal ion transport;GO:0014013//regulation of gliogenesis;GO:0014014//negative regulation of gliogenesis;GO:0014066//regulation of phosphatidylinositol 3-kinase signaling;GO:0014068//positive regulation of phosphatidylinositol 3-kinase signaling;GO:0014070//response to organic cyclic compound;GO:0014854//response to inactivity;GO:0016043//cellular component organization;GO:0016192//vesicle-mediated transport;GO:0019216//regulation of lipid metabolic process;GO:0019220//regulation of phosphate metabolic process;GO:0019222//regulation of metabolic process;GO:0019538//protein metabolic process;GO:0019725//cellular homeostasis;GO:0019730//antimicrobial humoral response;GO:0019835//cytolysis;GO:0022008//neurogenesis;GO:0022603//regulation of anatomical structure morphogenesis;GO:0022604//regulation of cell morphogenesis;GO:0022607//cellular component assembly;GO:0023051//regulation of signaling;GO:0023052//signaling;GO:0023056//positive regulation of signaling;GO:0030003//cellular cation homeostasis;GO:0030154//cell differentiation;GO:0030162//regulation of proteolysis;GO:0030168//platelet activation;GO:0030193//regulation of blood coagulation;GO:0030194//positive regulation of blood coagulation;GO:0030195//negative regulation of blood coagulation;GO:0030307//positive regulation of cell growth;GO:0030449//regulation of complement activation;GO:0031323//regulation of cellular metabolic process;GO:0031324//negative regulation of cellular metabolic process;GO:0031325//positive regulation of cellular metabolic process;GO:0031347//regulation of defense response;GO:0031348//negative regulation of defense response;GO:0031399//regulation of protein modification process;GO:0031401//positive regulation of protein modification process;GO:0031640//killing of cells of other organism;GO:0032101//regulation of response to external stimulus;GO:0032102//negative regulation of response to external stimulus;GO:0032103//positive regulation of response to external stimulus;GO:0032268//regulation of cellular protein metabolic process;GO:0032269//negative regulation of cellular protein metabolic process;GO:0032270//positive regulation of cellular protein metabolic process;GO:0032501//multicellular organismal process;GO:0032502//developmental process;GO:0032879//regulation of localization;GO:0032880//regulation of protein localization;GO:0032965//regulation of collagen biosynthetic process;GO:0032967//positive regulation of collagen biosynthetic process;GO:0033674//positive regulation of kinase activity;GO:0034622//cellular macromolecular complex assembly;GO:0034762//regulation of transmembrane transport;GO:0034764//positive regulation of transmembrane transport;GO:0034765//regulation of ion transmembrane transport;GO:0034767//positive regulation of ion transmembrane transport;GO:0035821//modification of morphology or physiology of other organism;GO:0040008//regulation of growth;GO:0042060//wound healing;GO:0042127//regulation of cell proliferation;GO:0042221//response to chemical;GO:0042325//regulation of phosphorylation;GO:0042327//positive regulation of phosphorylation;GO:0042493//response to drug;GO:0042592//homeostatic process;GO:0042730//fibrinolysis;GO:0042742//defense response to bacterium;GO:0043085//positive regulation of catalytic activity;GO:0043170//macromolecule metabolic process;GO:0043200//response to amino acid;GO:0043207//response to external biotic stimulus;GO:0043269//regulation of ion transport;GO:0043270//positive regulation of ion transport;GO:0043434//response to peptide hormone;GO:0043549//regulation of kinase activity;GO:0043550//regulation of lipid kinase activity;GO:0043933//macromolecular complex subunit organization;GO:0044085//cellular component biogenesis;GO:0044093//positive regulation of molecular function;GO:0044237//cellular metabolic process;GO:0044238//primary metabolic process;GO:0044260//cellular macromolecule metabolic process;GO:0044267//cellular protein metabolic process;GO:0044364//disruption of cells of other organism;GO:0044403//symbiosis, encompassing mutualism through parasitism;GO:0044419//interspecies interaction between organisms;GO:0044764//multi-organism cellular process;GO:0045595//regulation of cell differentiation;GO:0045596//negative regulation of cell differentiation;GO:0045685//regulation of glial cell differentiation;GO:0045686//negative regulation of glial cell differentiation;GO:0045745//positive regulation of G-protein coupled receptor protein signaling pathway;GO:0045834//positive regulation of lipid metabolic process;GO:0045861//negative regulation of proteolysis;GO:0045927//positive regulation of growth;GO:0045937//positive regulation of phosphate metabolic process;GO:0046425//regulation of JAK-STAT cascade;GO:0046427//positive regulation of JAK-STAT cascade;GO:0046907//intracellular transport;GO:0048193//Golgi vesicle transport;GO:0048518//positive regulation of biological process;GO:0048519//negative regulation of biological process;GO:0048522//positive regulation of cellular process;GO:0048523//negative regulation of cellular process;GO:0048583//regulation of response to stimulus;GO:0048584//positive regulation of response to stimulus;GO:0048585//negative regulation of response to stimulus;GO:0048699//generation of neurons;GO:0048710//regulation of astrocyte differentiation;GO:0048712//negative regulation of astrocyte differentiation;GO:0048731//system development;GO:0048856//anatomical structure development;GO:0048869//cellular developmental process;GO:0048878//chemical homeostasis;GO:0050727//regulation of inflammatory response;GO:0050728//negative regulation of inflammatory response;GO:0050767//regulation of neurogenesis;GO:0050768//negative regulation of neurogenesis;GO:0050776//regulation of immune response;GO:0050789//regulation of biological process;GO:0050790//regulation of catalytic activity;GO:0050793//regulation of developmental process;GO:0050794//regulation of cellular process;GO:0050801//ion homeostasis;GO:0050817//coagulation;GO:0050818//regulation of coagulation;GO:0050819//negative regulation of coagulation;GO:0050820//positive regulation of coagulation;GO:0050829//defense response to Gram-negative bacterium;GO:0050865//regulation of cell activation;GO:0050866//negative regulation of cell activation;GO:0050878//regulation of body fluid levels;GO:0050896//response to stimulus;GO:0051049//regulation of transport;GO:0051050//positive regulation of transport;GO:0051093//negative regulation of developmental process;GO:0051128//regulation of cellular component organization;GO:0051171//regulation of nitrogen compound metabolic process;GO:0051172//negative regulation of nitrogen compound metabolic process;GO:0051173//positive regulation of nitrogen compound metabolic process;GO:0051174//regulation of phosphorus metabolic process;GO:0051179//localization;GO:0051234//establishment of localization;GO:0051239//regulation of multicellular organismal process;GO:0051240//positive regulation of multicellular organismal process;GO:0051241//negative regulation of multicellular organismal process;GO:0051246//regulation of protein metabolic process;GO:0051247//positive regulation of protein metabolic process;GO:0051248//negative regulation of protein metabolic process;GO:0051258//protein polymerization;GO:0051279//regulation of release of sequestered calcium ion into cytosol;GO:0051281//positive regulation of release of sequestered calcium ion into cytosol;GO:0051282//regulation of sequestering of calcium ion;GO:0051338//regulation of transferase activity;GO:0051347//positive regulation of transferase activity;GO:0051480//regulation of cytosolic calcium ion concentration;GO:0051641//cellular localization;GO:0051649//establishment of localization in cell;GO:0051702//interaction with symbiont;GO:0051704//multi-organism process;GO:0051707//response to other organism;GO:0051715//cytolysis in other organism;GO:0051716//cellular response to stimulus;GO:0051801//cytolysis in other organism involved in symbiotic interaction;GO:0051817//modification of morphology or physiology of other organism involved in symbiotic interaction;GO:0051818//disruption of cells of other organism involved in symbiotic interaction;GO:0051838//cytolysis by host of symbiont cells;GO:0051851//modification by host of symbiont morphology or physiology;GO:0051852//disruption by host of symbiont cells;GO:0051873//killing by host of symbiont cells;GO:0051883//killing of cells in other organism involved in symbiotic interaction;GO:0051917//regulation of fibrinolysis;GO:0051918//negative regulation of fibrinolysis;GO:0051924//regulation of calcium ion transport;GO:0051928//positive regulation of calcium ion transport;GO:0051960//regulation of nervous system development;GO:0051961//negative regulation of nervous system development;GO:0055065//metal ion homeostasis;GO:0055074//calcium ion homeostasis;GO:0055080//cation homeostasis;GO:0055082//cellular chemical homeostasis;GO:0060255//regulation of macromolecule metabolic process;GO:0060284//regulation of cell development;GO:0060341//regulation of cellular localization;GO:0061041//regulation of wound healing;GO:0061045//negative regulation of wound healing;GO:0065003//macromolecular complex assembly;GO:0065007//biological regulation;GO:0065008//regulation of biological quality;GO:0065009//regulation of molecular function;GO:0070493//thrombin receptor signaling pathway;GO:0070613//regulation of protein processing;GO:0070942//neutrophil mediated cytotoxicity;GO:0070943//neutrophil mediated killing of symbiont cell;GO:0070944//neutrophil mediated killing of bacterium;GO:0070945//neutrophil mediated killing of gram-negative bacterium;GO:0071214//cellular response to abiotic stimulus;GO:0071260//cellular response to mechanical stimulus;GO:0071496//cellular response to external stimulus;GO:0071704//organic substance metabolic process;GO:0071840//cellular component organization or biogenesis;GO:0072376//protein activation cascade;GO:0072378//blood coagulation, fibrin clot formation;GO:0072503//cellular divalent inorganic cation homeostasis;GO:0072507//divalent inorganic cation homeostasis;GO:0080090//regulation of primary metabolic process;GO:0080134//regulation of response to stress;GO:0090218//positive regulation of lipid kinase activity;GO:0090303//positive regulation of wound healing;GO:0097066//response to thyroid hormone;GO:0097068//response to thyroxine;GO:0098542//defense response to other organism;GO:0098771//inorganic ion homeostasis;GO:1900015//regulation of cytokine production involved in inflammatory response;GO:1900016//negative regulation of cytokine production involved in inflammatory response;GO:1900046//regulation of hemostasis;GO:1900047//negative regulation of hemostasis;GO:1900048//positive regulation of hemostasis;GO:1900180//regulation of protein localization to nucleus;GO:1900182//positive regulation of protein localization to nucleus;GO:1900736//regulation of phospholipase C-activating G-protein coupled receptor signaling pathway;GO:1900738//positive regulation of phospholipase C-activating G-protein coupled receptor signaling pathway;GO:1901564//organonitrogen compound metabolic process;GO:1901652//response to peptide;GO:1901698//response to nitrogen compound;GO:1901700//response to oxygen-containing compound;GO:1902531//regulation of intracellular signal transduction;GO:1902533//positive regulation of intracellular signal transduction;GO:1903034//regulation of response to wounding;GO:1903035//negative regulation of response to wounding;GO:1903036//positive regulation of response to wounding;GO:1903169//regulation of calcium ion transmembrane transport;GO:1903317//regulation of protein maturation;GO:1903827//regulation of cellular protein localization;GO:1903829//positive regulation of cellular protein localization;GO:1904016//response to Thyroglobulin triiodothyronine;GO:1904062//regulation of cation transmembrane transport;GO:1904064//positive regulation of cation transmembrane transport;GO:1904386//response to L-phenylalanine derivative;GO:1904427//positive regulation of calcium ion transmembrane transport;GO:1904892//regulation of STAT cascade;GO:1904894//positive regulation of STAT cascade;GO:2000026//regulation of multicellular organismal development;GO:2000257//regulation of protein activation cascade;GO:2000377//regulation of reactive oxygen species metabolic process;GO:2000379//positive regulation of reactive oxygen species metabolic process
Gene000355	ncbi_119899034,ncbi_119916213	Isoform000715	XM_038713456.1,XM_038713532.1,XM_038713606.1,XM_038713685.1,XM_038713766.1,XM_038736183.1	new	F2	XP_038569694.1 prothrombin isoform X5 [Micropterus salmoides]	Organismal Systems	Immune system	ko04610//Complement and coagulation cascades	K01313	GO:0005575//cellular_component;GO:0005576//extracellular region;GO:0005615//extracellular space;GO:0005622//intracellular;GO:0005623//cell;GO:0005737//cytoplasm;GO:0005783//endoplasmic reticulum;GO:0005788//endoplasmic reticulum lumen;GO:0005794//Golgi apparatus;GO:0005796//Golgi lumen;GO:0005886//plasma membrane;GO:0009897//external side of plasma membrane;GO:0009986//cell surface;GO:0012505//endomembrane system;GO:0016020//membrane;GO:0031012//extracellular matrix;GO:0031974//membrane-enclosed lumen;GO:0043226//organelle;GO:0043227//membrane-bounded organelle;GO:0043229//intracellular organelle;GO:0043231//intracellular membrane-bounded organelle;GO:0043233//organelle lumen;GO:0044421//extracellular region part;GO:0044422//organelle part;GO:0044424//intracellular part;GO:0044425//membrane part;GO:0044431//Golgi apparatus part;GO:0044432//endoplasmic reticulum part;GO:0044444//cytoplasmic part;GO:0044446//intracellular organelle part;GO:0044459//plasma membrane part;GO:0044464//cell part;GO:0070013//intracellular organelle lumen;GO:0071944//cell periphery;GO:0098552//side of membrane	GO:0001530//lipopolysaccharide binding;GO:0003674//molecular_function;GO:0003824//catalytic activity;GO:0004175//endopeptidase activity;GO:0004252//serine-type endopeptidase activity;GO:0005102//receptor binding;GO:0005488//binding;GO:0005509//calcium ion binding;GO:0005515//protein binding;GO:0005539//glycosaminoglycan binding;GO:0008047//enzyme activator activity;GO:0008083//growth factor activity;GO:0008201//heparin binding;GO:0008233//peptidase activity;GO:0008236//serine-type peptidase activity;GO:0008289//lipid binding;GO:0016787//hydrolase activity;GO:0017171//serine hydrolase activity;GO:0030234//enzyme regulator activity;GO:0030545//receptor regulator activity;GO:0038023//signaling receptor activity;GO:0043167//ion binding;GO:0043168//anion binding;GO:0043169//cation binding;GO:0044877//macromolecular complex binding;GO:0046872//metal ion binding;GO:0048018//receptor agonist activity;GO:0060089//molecular transducer activity;GO:0070011//peptidase activity, acting on L-amino acid peptides;GO:0070051//fibrinogen binding;GO:0070053//thrombospondin receptor activity;GO:0097367//carbohydrate derivative binding;GO:0098772//molecular function regulator;GO:1901681//sulfur compound binding	GO:0001101//response to acid chemical;GO:0001558//regulation of cell growth;GO:0001775//cell activation;GO:0001817//regulation of cytokine production;GO:0001818//negative regulation of cytokine production;GO:0001906//cell killing;GO:0001909//leukocyte mediated cytotoxicity;GO:0001932//regulation of protein phosphorylation;GO:0001934//positive regulation of protein phosphorylation;GO:0002252//immune effector process;GO:0002376//immune system process;GO:0002443//leukocyte mediated immunity;GO:0002444//myeloid leukocyte mediated immunity;GO:0002446//neutrophil mediated immunity;GO:0002526//acute inflammatory response;GO:0002673//regulation of acute inflammatory response;GO:0002682//regulation of immune system process;GO:0002697//regulation of immune effector process;GO:0002920//regulation of humoral immune response;GO:0006508//proteolysis;GO:0006807//nitrogen compound metabolic process;GO:0006810//transport;GO:0006873//cellular ion homeostasis;GO:0006874//cellular calcium ion homeostasis;GO:0006875//cellular metal ion homeostasis;GO:0006888//ER to Golgi vesicle-mediated transport;GO:0006950//response to stress;GO:0006952//defense response;GO:0006953//acute-phase response;GO:0006954//inflammatory response;GO:0006955//immune response;GO:0006959//humoral immune response;GO:0007154//cell communication;GO:0007165//signal transduction;GO:0007166//cell surface receptor signaling pathway;GO:0007186//G-protein coupled receptor signaling pathway;GO:0007204//positive regulation of cytosolic calcium ion concentration;GO:0007275//multicellular organism development;GO:0007399//nervous system development;GO:0007596//blood coagulation;GO:0007597//blood coagulation, intrinsic pathway;GO:0007599//hemostasis;GO:0008150//biological_process;GO:0008152//metabolic process;GO:0008277//regulation of G-protein coupled receptor protein signaling pathway;GO:0008284//positive regulation of cell proliferation;GO:0008360//regulation of cell shape;GO:0009605//response to external stimulus;GO:0009607//response to biotic stimulus;GO:0009611//response to wounding;GO:0009612//response to mechanical stimulus;GO:0009617//response to bacterium;GO:0009628//response to abiotic stimulus;GO:0009719//response to endogenous stimulus;GO:0009725//response to hormone;GO:0009889//regulation of biosynthetic process;GO:0009891//positive regulation of biosynthetic process;GO:0009892//negative regulation of metabolic process;GO:0009893//positive regulation of metabolic process;GO:0009966//regulation of signal transduction;GO:0009967//positive regulation of signal transduction;GO:0009987//cellular process;GO:0010033//response to organic substance;GO:0010243//response to organonitrogen compound;GO:0010468//regulation of gene expression;GO:0010469//regulation of receptor activity;GO:0010522//regulation of calcium ion transport into cytosol;GO:0010524//positive regulation of calcium ion transport into cytosol;GO:0010543//regulation of platelet activation;GO:0010544//negative regulation of platelet activation;GO:0010562//positive regulation of phosphorus metabolic process;GO:0010604//positive regulation of macromolecule metabolic process;GO:0010605//negative regulation of macromolecule metabolic process;GO:0010646//regulation of cell communication;GO:0010647//positive regulation of cell communication;GO:0010712//regulation of collagen metabolic process;GO:0010714//positive regulation of collagen metabolic process;GO:0010721//negative regulation of cell development;GO:0010959//regulation of metal ion transport;GO:0014013//regulation of gliogenesis;GO:0014014//negative regulation of gliogenesis;GO:0014066//regulation of phosphatidylinositol 3-kinase signaling;GO:0014068//positive regulation of phosphatidylinositol 3-kinase signaling;GO:0014070//response to organic cyclic compound;GO:0014854//response to inactivity;GO:0016043//cellular component organization;GO:0016192//vesicle-mediated transport;GO:0019216//regulation of lipid metabolic process;GO:0019220//regulation of phosphate metabolic process;GO:0019222//regulation of metabolic process;GO:0019538//protein metabolic process;GO:0019725//cellular homeostasis;GO:0019730//antimicrobial humoral response;GO:0019835//cytolysis;GO:0022008//neurogenesis;GO:0022603//regulation of anatomical structure morphogenesis;GO:0022604//regulation of cell morphogenesis;GO:0022607//cellular component assembly;GO:0023051//regulation of signaling;GO:0023052//signaling;GO:0023056//positive regulation of signaling;GO:0030003//cellular cation homeostasis;GO:0030154//cell differentiation;GO:0030162//regulation of proteolysis;GO:0030168//platelet activation;GO:0030193//regulation of blood coagulation;GO:0030194//positive regulation of blood coagulation;GO:0030195//negative regulation of blood coagulation;GO:0030307//positive regulation of cell growth;GO:0030449//regulation of complement activation;GO:0031323//regulation of cellular metabolic process;GO:0031324//negative regulation of cellular metabolic process;GO:0031325//positive regulation of cellular metabolic process;GO:0031347//regulation of defense response;GO:0031348//negative regulation of defense response;GO:0031399//regulation of protein modification process;GO:0031401//positive regulation of protein modification process;GO:0031640//killing of cells of other organism;GO:0032101//regulation of response to external stimulus;GO:0032102//negative regulation of response to external stimulus;GO:0032103//positive regulation of response to external stimulus;GO:0032268//regulation of cellular protein metabolic process;GO:0032269//negative regulation of cellular protein metabolic process;GO:0032270//positive regulation of cellular protein metabolic process;GO:0032501//multicellular organismal process;GO:0032502//developmental process;GO:0032879//regulation of localization;GO:0032880//regulation of protein localization;GO:0032965//regulation of collagen biosynthetic process;GO:0032967//positive regulation of collagen biosynthetic process;GO:0033674//positive regulation of kinase activity;GO:0034622//cellular macromolecular complex assembly;GO:0034762//regulation of transmembrane transport;GO:0034764//positive regulation of transmembrane transport;GO:0034765//regulation of ion transmembrane transport;GO:0034767//positive regulation of ion transmembrane transport;GO:0035821//modification of morphology or physiology of other organism;GO:0040008//regulation of growth;GO:0042060//wound healing;GO:0042127//regulation of cell proliferation;GO:0042221//response to chemical;GO:0042325//regulation of phosphorylation;GO:0042327//positive regulation of phosphorylation;GO:0042493//response to drug;GO:0042592//homeostatic process;GO:0042730//fibrinolysis;GO:0042742//defense response to bacterium;GO:0043085//positive regulation of catalytic activity;GO:0043170//macromolecule metabolic process;GO:0043200//response to amino acid;GO:0043207//response to external biotic stimulus;GO:0043269//regulation of ion transport;GO:0043270//positive regulation of ion transport;GO:0043434//response to peptide hormone;GO:0043549//regulation of kinase activity;GO:0043550//regulation of lipid kinase activity;GO:0043933//macromolecular complex subunit organization;GO:0044085//cellular component biogenesis;GO:0044093//positive regulation of molecular function;GO:0044237//cellular metabolic process;GO:0044238//primary metabolic process;GO:0044260//cellular macromolecule metabolic process;GO:0044267//cellular protein metabolic process;GO:0044364//disruption of cells of other organism;GO:0044403//symbiosis, encompassing mutualism through parasitism;GO:0044419//interspecies interaction between organisms;GO:0044764//multi-organism cellular process;GO:0045595//regulation of cell differentiation;GO:0045596//negative regulation of cell differentiation;GO:0045685//regulation of glial cell differentiation;GO:0045686//negative regulation of glial cell differentiation;GO:0045745//positive regulation of G-protein coupled receptor protein signaling pathway;GO:0045834//positive regulation of lipid metabolic process;GO:0045861//negative regulation of proteolysis;GO:0045927//positive regulation of growth;GO:0045937//positive regulation of phosphate metabolic process;GO:0046425//regulation of JAK-STAT cascade;GO:0046427//positive regulation of JAK-STAT cascade;GO:0046907//intracellular transport;GO:0048193//Golgi vesicle transport;GO:0048518//positive regulation of biological process;GO:0048519//negative regulation of biological process;GO:0048522//positive regulation of cellular process;GO:0048523//negative regulation of cellular process;GO:0048583//regulation of response to stimulus;GO:0048584//positive regulation of response to stimulus;GO:0048585//negative regulation of response to stimulus;GO:0048699//generation of neurons;GO:0048710//regulation of astrocyte differentiation;GO:0048712//negative regulation of astrocyte differentiation;GO:0048731//system development;GO:0048856//anatomical structure development;GO:0048869//cellular developmental process;GO:0048878//chemical homeostasis;GO:0050727//regulation of inflammatory response;GO:0050728//negative regulation of inflammatory response;GO:0050767//regulation of neurogenesis;GO:0050768//negative regulation of neurogenesis;GO:0050776//regulation of immune response;GO:0050789//regulation of biological process;GO:0050790//regulation of catalytic activity;GO:0050793//regulation of developmental process;GO:0050794//regulation of cellular process;GO:0050801//ion homeostasis;GO:0050817//coagulation;GO:0050818//regulation of coagulation;GO:0050819//negative regulation of coagulation;GO:0050820//positive regulation of coagulation;GO:0050829//defense response to Gram-negative bacterium;GO:0050865//regulation of cell activation;GO:0050866//negative regulation of cell activation;GO:0050878//regulation of body fluid levels;GO:0050896//response to stimulus;GO:0051049//regulation of transport;GO:0051050//positive regulation of transport;GO:0051093//negative regulation of developmental process;GO:0051128//regulation of cellular component organization;GO:0051171//regulation of nitrogen compound metabolic process;GO:0051172//negative regulation of nitrogen compound metabolic process;GO:0051173//positive regulation of nitrogen compound metabolic process;GO:0051174//regulation of phosphorus metabolic process;GO:0051179//localization;GO:0051234//establishment of localization;GO:0051239//regulation of multicellular organismal process;GO:0051240//positive regulation of multicellular organismal process;GO:0051241//negative regulation of multicellular organismal process;GO:0051246//regulation of protein metabolic process;GO:0051247//positive regulation of protein metabolic process;GO:0051248//negative regulation of protein metabolic process;GO:0051258//protein polymerization;GO:0051279//regulation of release of sequestered calcium ion into cytosol;GO:0051281//positive regulation of release of sequestered calcium ion into cytosol;GO:0051282//regulation of sequestering of calcium ion;GO:0051338//regulation of transferase activity;GO:0051347//positive regulation of transferase activity;GO:0051480//regulation of cytosolic calcium ion concentration;GO:0051641//cellular localization;GO:0051649//establishment of localization in cell;GO:0051702//interaction with symbiont;GO:0051704//multi-organism process;GO:0051707//response to other organism;GO:0051715//cytolysis in other organism;GO:0051716//cellular response to stimulus;GO:0051801//cytolysis in other organism involved in symbiotic interaction;GO:0051817//modification of morphology or physiology of other organism involved in symbiotic interaction;GO:0051818//disruption of cells of other organism involved in symbiotic interaction;GO:0051838//cytolysis by host of symbiont cells;GO:0051851//modification by host of symbiont morphology or physiology;GO:0051852//disruption by host of symbiont cells;GO:0051873//killing by host of symbiont cells;GO:0051883//killing of cells in other organism involved in symbiotic interaction;GO:0051917//regulation of fibrinolysis;GO:0051918//negative regulation of fibrinolysis;GO:0051924//regulation of calcium ion transport;GO:0051928//positive regulation of calcium ion transport;GO:0051960//regulation of nervous system development;GO:0051961//negative regulation of nervous system development;GO:0055065//metal ion homeostasis;GO:0055074//calcium ion homeostasis;GO:0055080//cation homeostasis;GO:0055082//cellular chemical homeostasis;GO:0060255//regulation of macromolecule metabolic process;GO:0060284//regulation of cell development;GO:0060341//regulation of cellular localization;GO:0061041//regulation of wound healing;GO:0061045//negative regulation of wound healing;GO:0065003//macromolecular complex assembly;GO:0065007//biological regulation;GO:0065008//regulation of biological quality;GO:0065009//regulation of molecular function;GO:0070493//thrombin receptor signaling pathway;GO:0070613//regulation of protein processing;GO:0070942//neutrophil mediated cytotoxicity;GO:0070943//neutrophil mediated killing of symbiont cell;GO:0070944//neutrophil mediated killing of bacterium;GO:0070945//neutrophil mediated killing of gram-negative bacterium;GO:0071214//cellular response to abiotic stimulus;GO:0071260//cellular response to mechanical stimulus;GO:0071496//cellular response to external stimulus;GO:0071704//organic substance metabolic process;GO:0071840//cellular component organization or biogenesis;GO:0072376//protein activation cascade;GO:0072378//blood coagulation, fibrin clot formation;GO:0072503//cellular divalent inorganic cation homeostasis;GO:0072507//divalent inorganic cation homeostasis;GO:0080090//regulation of primary metabolic process;GO:0080134//regulation of response to stress;GO:0090218//positive regulation of lipid kinase activity;GO:0090303//positive regulation of wound healing;GO:0097066//response to thyroid hormone;GO:0097068//response to thyroxine;GO:0098542//defense response to other organism;GO:0098771//inorganic ion homeostasis;GO:1900015//regulation of cytokine production involved in inflammatory response;GO:1900016//negative regulation of cytokine production involved in inflammatory response;GO:1900046//regulation of hemostasis;GO:1900047//negative regulation of hemostasis;GO:1900048//positive regulation of hemostasis;GO:1900180//regulation of protein localization to nucleus;GO:1900182//positive regulation of protein localization to nucleus;GO:1900736//regulation of phospholipase C-activating G-protein coupled receptor signaling pathway;GO:1900738//positive regulation of phospholipase C-activating G-protein coupled receptor signaling pathway;GO:1901564//organonitrogen compound metabolic process;GO:1901652//response to peptide;GO:1901698//response to nitrogen compound;GO:1901700//response to oxygen-containing compound;GO:1902531//regulation of intracellular signal transduction;GO:1902533//positive regulation of intracellular signal transduction;GO:1903034//regulation of response to wounding;GO:1903035//negative regulation of response to wounding;GO:1903036//positive regulation of response to wounding;GO:1903169//regulation of calcium ion transmembrane transport;GO:1903317//regulation of protein maturation;GO:1903827//regulation of cellular protein localization;GO:1903829//positive regulation of cellular protein localization;GO:1904016//response to Thyroglobulin triiodothyronine;GO:1904062//regulation of cation transmembrane transport;GO:1904064//positive regulation of cation transmembrane transport;GO:1904386//response to L-phenylalanine derivative;GO:1904427//positive regulation of calcium ion transmembrane transport;GO:1904892//regulation of STAT cascade;GO:1904894//positive regulation of STAT cascade;GO:2000026//regulation of multicellular organismal development;GO:2000257//regulation of protein activation cascade;GO:2000377//regulation of reactive oxygen species metabolic process;GO:2000379//positive regulation of reactive oxygen species metabolic process
Gene000355	ncbi_119899034,ncbi_119916213	Isoform000716	XM_038713456.1,XM_038713532.1,XM_038713606.1,XM_038713685.1,XM_038713766.1,XM_038736183.1	new	F2	XP_038569694.1 prothrombin isoform X5 [Micropterus salmoides]	Organismal Systems	Immune system	ko04610//Complement and coagulation cascades	K01313	GO:0005575//cellular_component;GO:0005576//extracellular region;GO:0005615//extracellular space;GO:0005622//intracellular;GO:0005623//cell;GO:0005737//cytoplasm;GO:0005783//endoplasmic reticulum;GO:0005788//endoplasmic reticulum lumen;GO:0005794//Golgi apparatus;GO:0005796//Golgi lumen;GO:0005886//plasma membrane;GO:0009897//external side of plasma membrane;GO:0009986//cell surface;GO:0012505//endomembrane system;GO:0016020//membrane;GO:0031012//extracellular matrix;GO:0031974//membrane-enclosed lumen;GO:0043226//organelle;GO:0043227//membrane-bounded organelle;GO:0043229//intracellular organelle;GO:0043231//intracellular membrane-bounded organelle;GO:0043233//organelle lumen;GO:0044421//extracellular region part;GO:0044422//organelle part;GO:0044424//intracellular part;GO:0044425//membrane part;GO:0044431//Golgi apparatus part;GO:0044432//endoplasmic reticulum part;GO:0044444//cytoplasmic part;GO:0044446//intracellular organelle part;GO:0044459//plasma membrane part;GO:0044464//cell part;GO:0070013//intracellular organelle lumen;GO:0071944//cell periphery;GO:0098552//side of membrane	GO:0001530//lipopolysaccharide binding;GO:0003674//molecular_function;GO:0003824//catalytic activity;GO:0004175//endopeptidase activity;GO:0004252//serine-type endopeptidase activity;GO:0005102//receptor binding;GO:0005488//binding;GO:0005509//calcium ion binding;GO:0005515//protein binding;GO:0005539//glycosaminoglycan binding;GO:0008047//enzyme activator activity;GO:0008083//growth factor activity;GO:0008201//heparin binding;GO:0008233//peptidase activity;GO:0008236//serine-type peptidase activity;GO:0008289//lipid binding;GO:0016787//hydrolase activity;GO:0017171//serine hydrolase activity;GO:0030234//enzyme regulator activity;GO:0030545//receptor regulator activity;GO:0038023//signaling receptor activity;GO:0043167//ion binding;GO:0043168//anion binding;GO:0043169//cation binding;GO:0044877//macromolecular complex binding;GO:0046872//metal ion binding;GO:0048018//receptor agonist activity;GO:0060089//molecular transducer activity;GO:0070011//peptidase activity, acting on L-amino acid peptides;GO:0070051//fibrinogen binding;GO:0070053//thrombospondin receptor activity;GO:0097367//carbohydrate derivative binding;GO:0098772//molecular function regulator;GO:1901681//sulfur compound binding	GO:0001101//response to acid chemical;GO:0001558//regulation of cell growth;GO:0001775//cell activation;GO:0001817//regulation of cytokine production;GO:0001818//negative regulation of cytokine production;GO:0001906//cell killing;GO:0001909//leukocyte mediated cytotoxicity;GO:0001932//regulation of protein phosphorylation;GO:0001934//positive regulation of protein phosphorylation;GO:0002252//immune effector process;GO:0002376//immune system process;GO:0002443//leukocyte mediated immunity;GO:0002444//myeloid leukocyte mediated immunity;GO:0002446//neutrophil mediated immunity;GO:0002526//acute inflammatory response;GO:0002673//regulation of acute inflammatory response;GO:0002682//regulation of immune system process;GO:0002697//regulation of immune effector process;GO:0002920//regulation of humoral immune response;GO:0006508//proteolysis;GO:0006807//nitrogen compound metabolic process;GO:0006810//transport;GO:0006873//cellular ion homeostasis;GO:0006874//cellular calcium ion homeostasis;GO:0006875//cellular metal ion homeostasis;GO:0006888//ER to Golgi vesicle-mediated transport;GO:0006950//response to stress;GO:0006952//defense response;GO:0006953//acute-phase response;GO:0006954//inflammatory response;GO:0006955//immune response;GO:0006959//humoral immune response;GO:0007154//cell communication;GO:0007165//signal transduction;GO:0007166//cell surface receptor signaling pathway;GO:0007186//G-protein coupled receptor signaling pathway;GO:0007204//positive regulation of cytosolic calcium ion concentration;GO:0007275//multicellular organism development;GO:0007399//nervous system development;GO:0007596//blood coagulation;GO:0007597//blood coagulation, intrinsic pathway;GO:0007599//hemostasis;GO:0008150//biological_process;GO:0008152//metabolic process;GO:0008277//regulation of G-protein coupled receptor protein signaling pathway;GO:0008284//positive regulation of cell proliferation;GO:0008360//regulation of cell shape;GO:0009605//response to external stimulus;GO:0009607//response to biotic stimulus;GO:0009611//response to wounding;GO:0009612//response to mechanical stimulus;GO:0009617//response to bacterium;GO:0009628//response to abiotic stimulus;GO:0009719//response to endogenous stimulus;GO:0009725//response to hormone;GO:0009889//regulation of biosynthetic process;GO:0009891//positive regulation of biosynthetic process;GO:0009892//negative regulation of metabolic process;GO:0009893//positive regulation of metabolic process;GO:0009966//regulation of signal transduction;GO:0009967//positive regulation of signal transduction;GO:0009987//cellular process;GO:0010033//response to organic substance;GO:0010243//response to organonitrogen compound;GO:0010468//regulation of gene expression;GO:0010469//regulation of receptor activity;GO:0010522//regulation of calcium ion transport into cytosol;GO:0010524//positive regulation of calcium ion transport into cytosol;GO:0010543//regulation of platelet activation;GO:0010544//negative regulation of platelet activation;GO:0010562//positive regulation of phosphorus metabolic process;GO:0010604//positive regulation of macromolecule metabolic process;GO:0010605//negative regulation of macromolecule metabolic process;GO:0010646//regulation of cell communication;GO:0010647//positive regulation of cell communication;GO:0010712//regulation of collagen metabolic process;GO:0010714//positive regulation of collagen metabolic process;GO:0010721//negative regulation of cell development;GO:0010959//regulation of metal ion transport;GO:0014013//regulation of gliogenesis;GO:0014014//negative regulation of gliogenesis;GO:0014066//regulation of phosphatidylinositol 3-kinase signaling;GO:0014068//positive regulation of phosphatidylinositol 3-kinase signaling;GO:0014070//response to organic cyclic compound;GO:0014854//response to inactivity;GO:0016043//cellular component organization;GO:0016192//vesicle-mediated transport;GO:0019216//regulation of lipid metabolic process;GO:0019220//regulation of phosphate metabolic process;GO:0019222//regulation of metabolic process;GO:0019538//protein metabolic process;GO:0019725//cellular homeostasis;GO:0019730//antimicrobial humoral response;GO:0019835//cytolysis;GO:0022008//neurogenesis;GO:0022603//regulation of anatomical structure morphogenesis;GO:0022604//regulation of cell morphogenesis;GO:0022607//cellular component assembly;GO:0023051//regulation of signaling;GO:0023052//signaling;GO:0023056//positive regulation of signaling;GO:0030003//cellular cation homeostasis;GO:0030154//cell differentiation;GO:0030162//regulation of proteolysis;GO:0030168//platelet activation;GO:0030193//regulation of blood coagulation;GO:0030194//positive regulation of blood coagulation;GO:0030195//negative regulation of blood coagulation;GO:0030307//positive regulation of cell growth;GO:0030449//regulation of complement activation;GO:0031323//regulation of cellular metabolic process;GO:0031324//negative regulation of cellular metabolic process;GO:0031325//positive regulation of cellular metabolic process;GO:0031347//regulation of defense response;GO:0031348//negative regulation of defense response;GO:0031399//regulation of protein modification process;GO:0031401//positive regulation of protein modification process;GO:0031640//killing of cells of other organism;GO:0032101//regulation of response to external stimulus;GO:0032102//negative regulation of response to external stimulus;GO:0032103//positive regulation of response to external stimulus;GO:0032268//regulation of cellular protein metabolic process;GO:0032269//negative regulation of cellular protein metabolic process;GO:0032270//positive regulation of cellular protein metabolic process;GO:0032501//multicellular organismal process;GO:0032502//developmental process;GO:0032879//regulation of localization;GO:0032880//regulation of protein localization;GO:0032965//regulation of collagen biosynthetic process;GO:0032967//positive regulation of collagen biosynthetic process;GO:0033674//positive regulation of kinase activity;GO:0034622//cellular macromolecular complex assembly;GO:0034762//regulation of transmembrane transport;GO:0034764//positive regulation of transmembrane transport;GO:0034765//regulation of ion transmembrane transport;GO:0034767//positive regulation of ion transmembrane transport;GO:0035821//modification of morphology or physiology of other organism;GO:0040008//regulation of growth;GO:0042060//wound healing;GO:0042127//regulation of cell proliferation;GO:0042221//response to chemical;GO:0042325//regulation of phosphorylation;GO:0042327//positive regulation of phosphorylation;GO:0042493//response to drug;GO:0042592//homeostatic process;GO:0042730//fibrinolysis;GO:0042742//defense response to bacterium;GO:0043085//positive regulation of catalytic activity;GO:0043170//macromolecule metabolic process;GO:0043200//response to amino acid;GO:0043207//response to external biotic stimulus;GO:0043269//regulation of ion transport;GO:0043270//positive regulation of ion transport;GO:0043434//response to peptide hormone;GO:0043549//regulation of kinase activity;GO:0043550//regulation of lipid kinase activity;GO:0043933//macromolecular complex subunit organization;GO:0044085//cellular component biogenesis;GO:0044093//positive regulation of molecular function;GO:0044237//cellular metabolic process;GO:0044238//primary metabolic process;GO:0044260//cellular macromolecule metabolic process;GO:0044267//cellular protein metabolic process;GO:0044364//disruption of cells of other organism;GO:0044403//symbiosis, encompassing mutualism through parasitism;GO:0044419//interspecies interaction between organisms;GO:0044764//multi-organism cellular process;GO:0045595//regulation of cell differentiation;GO:0045596//negative regulation of cell differentiation;GO:0045685//regulation of glial cell differentiation;GO:0045686//negative regulation of glial cell differentiation;GO:0045745//positive regulation of G-protein coupled receptor protein signaling pathway;GO:0045834//positive regulation of lipid metabolic process;GO:0045861//negative regulation of proteolysis;GO:0045927//positive regulation of growth;GO:0045937//positive regulation of phosphate metabolic process;GO:0046425//regulation of JAK-STAT cascade;GO:0046427//positive regulation of JAK-STAT cascade;GO:0046907//intracellular transport;GO:0048193//Golgi vesicle transport;GO:0048518//positive regulation of biological process;GO:0048519//negative regulation of biological process;GO:0048522//positive regulation of cellular process;GO:0048523//negative regulation of cellular process;GO:0048583//regulation of response to stimulus;GO:0048584//positive regulation of response to stimulus;GO:0048585//negative regulation of response to stimulus;GO:0048699//generation of neurons;GO:0048710//regulation of astrocyte differentiation;GO:0048712//negative regulation of astrocyte differentiation;GO:0048731//system development;GO:0048856//anatomical structure development;GO:0048869//cellular developmental process;GO:0048878//chemical homeostasis;GO:0050727//regulation of inflammatory response;GO:0050728//negative regulation of inflammatory response;GO:0050767//regulation of neurogenesis;GO:0050768//negative regulation of neurogenesis;GO:0050776//regulation of immune response;GO:0050789//regulation of biological process;GO:0050790//regulation of catalytic activity;GO:0050793//regulation of developmental process;GO:0050794//regulation of cellular process;GO:0050801//ion homeostasis;GO:0050817//coagulation;GO:0050818//regulation of coagulation;GO:0050819//negative regulation of coagulation;GO:0050820//positive regulation of coagulation;GO:0050829//defense response to Gram-negative bacterium;GO:0050865//regulation of cell activation;GO:0050866//negative regulation of cell activation;GO:0050878//regulation of body fluid levels;GO:0050896//response to stimulus;GO:0051049//regulation of transport;GO:0051050//positive regulation of transport;GO:0051093//negative regulation of developmental process;GO:0051128//regulation of cellular component organization;GO:0051171//regulation of nitrogen compound metabolic process;GO:0051172//negative regulation of nitrogen compound metabolic process;GO:0051173//positive regulation of nitrogen compound metabolic process;GO:0051174//regulation of phosphorus metabolic process;GO:0051179//localization;GO:0051234//establishment of localization;GO:0051239//regulation of multicellular organismal process;GO:0051240//positive regulation of multicellular organismal process;GO:0051241//negative regulation of multicellular organismal process;GO:0051246//regulation of protein metabolic process;GO:0051247//positive regulation of protein metabolic process;GO:0051248//negative regulation of protein metabolic process;GO:0051258//protein polymerization;GO:0051279//regulation of release of sequestered calcium ion into cytosol;GO:0051281//positive regulation of release of sequestered calcium ion into cytosol;GO:0051282//regulation of sequestering of calcium ion;GO:0051338//regulation of transferase activity;GO:0051347//positive regulation of transferase activity;GO:0051480//regulation of cytosolic calcium ion concentration;GO:0051641//cellular localization;GO:0051649//establishment of localization in cell;GO:0051702//interaction with symbiont;GO:0051704//multi-organism process;GO:0051707//response to other organism;GO:0051715//cytolysis in other organism;GO:0051716//cellular response to stimulus;GO:0051801//cytolysis in other organism involved in symbiotic interaction;GO:0051817//modification of morphology or physiology of other organism involved in symbiotic interaction;GO:0051818//disruption of cells of other organism involved in symbiotic interaction;GO:0051838//cytolysis by host of symbiont cells;GO:0051851//modification by host of symbiont morphology or physiology;GO:0051852//disruption by host of symbiont cells;GO:0051873//killing by host of symbiont cells;GO:0051883//killing of cells in other organism involved in symbiotic interaction;GO:0051917//regulation of fibrinolysis;GO:0051918//negative regulation of fibrinolysis;GO:0051924//regulation of calcium ion transport;GO:0051928//positive regulation of calcium ion transport;GO:0051960//regulation of nervous system development;GO:0051961//negative regulation of nervous system development;GO:0055065//metal ion homeostasis;GO:0055074//calcium ion homeostasis;GO:0055080//cation homeostasis;GO:0055082//cellular chemical homeostasis;GO:0060255//regulation of macromolecule metabolic process;GO:0060284//regulation of cell development;GO:0060341//regulation of cellular localization;GO:0061041//regulation of wound healing;GO:0061045//negative regulation of wound healing;GO:0065003//macromolecular complex assembly;GO:0065007//biological regulation;GO:0065008//regulation of biological quality;GO:0065009//regulation of molecular function;GO:0070493//thrombin receptor signaling pathway;GO:0070613//regulation of protein processing;GO:0070942//neutrophil mediated cytotoxicity;GO:0070943//neutrophil mediated killing of symbiont cell;GO:0070944//neutrophil mediated killing of bacterium;GO:0070945//neutrophil mediated killing of gram-negative bacterium;GO:0071214//cellular response to abiotic stimulus;GO:0071260//cellular response to mechanical stimulus;GO:0071496//cellular response to external stimulus;GO:0071704//organic substance metabolic process;GO:0071840//cellular component organization or biogenesis;GO:0072376//protein activation cascade;GO:0072378//blood coagulation, fibrin clot formation;GO:0072503//cellular divalent inorganic cation homeostasis;GO:0072507//divalent inorganic cation homeostasis;GO:0080090//regulation of primary metabolic process;GO:0080134//regulation of response to stress;GO:0090218//positive regulation of lipid kinase activity;GO:0090303//positive regulation of wound healing;GO:0097066//response to thyroid hormone;GO:0097068//response to thyroxine;GO:0098542//defense response to other organism;GO:0098771//inorganic ion homeostasis;GO:1900015//regulation of cytokine production involved in inflammatory response;GO:1900016//negative regulation of cytokine production involved in inflammatory response;GO:1900046//regulation of hemostasis;GO:1900047//negative regulation of hemostasis;GO:1900048//positive regulation of hemostasis;GO:1900180//regulation of protein localization to nucleus;GO:1900182//positive regulation of protein localization to nucleus;GO:1900736//regulation of phospholipase C-activating G-protein coupled receptor signaling pathway;GO:1900738//positive regulation of phospholipase C-activating G-protein coupled receptor signaling pathway;GO:1901564//organonitrogen compound metabolic process;GO:1901652//response to peptide;GO:1901698//response to nitrogen compound;GO:1901700//response to oxygen-containing compound;GO:1902531//regulation of intracellular signal transduction;GO:1902533//positive regulation of intracellular signal transduction;GO:1903034//regulation of response to wounding;GO:1903035//negative regulation of response to wounding;GO:1903036//positive regulation of response to wounding;GO:1903169//regulation of calcium ion transmembrane transport;GO:1903317//regulation of protein maturation;GO:1903827//regulation of cellular protein localization;GO:1903829//positive regulation of cellular protein localization;GO:1904016//response to Thyroglobulin triiodothyronine;GO:1904062//regulation of cation transmembrane transport;GO:1904064//positive regulation of cation transmembrane transport;GO:1904386//response to L-phenylalanine derivative;GO:1904427//positive regulation of calcium ion transmembrane transport;GO:1904892//regulation of STAT cascade;GO:1904894//positive regulation of STAT cascade;GO:2000026//regulation of multicellular organismal development;GO:2000257//regulation of protein activation cascade;GO:2000377//regulation of reactive oxygen species metabolic process;GO:2000379//positive regulation of reactive oxygen species metabolic process
Gene000355	ncbi_119899034,ncbi_119916213	Isoform000717	XM_038713456.1,XM_038713532.1,XM_038713606.1,XM_038713685.1,XM_038713766.1,XM_038736183.1	new	F2	XP_038569694.1 prothrombin isoform X5 [Micropterus salmoides]	Organismal Systems	Immune system	ko04610//Complement and coagulation cascades	K01313	GO:0005575//cellular_component;GO:0005576//extracellular region;GO:0005615//extracellular space;GO:0005622//intracellular;GO:0005623//cell;GO:0005737//cytoplasm;GO:0005783//endoplasmic reticulum;GO:0005788//endoplasmic reticulum lumen;GO:0005794//Golgi apparatus;GO:0005796//Golgi lumen;GO:0005886//plasma membrane;GO:0009897//external side of plasma membrane;GO:0009986//cell surface;GO:0012505//endomembrane system;GO:0016020//membrane;GO:0031012//extracellular matrix;GO:0031974//membrane-enclosed lumen;GO:0043226//organelle;GO:0043227//membrane-bounded organelle;GO:0043229//intracellular organelle;GO:0043231//intracellular membrane-bounded organelle;GO:0043233//organelle lumen;GO:0044421//extracellular region part;GO:0044422//organelle part;GO:0044424//intracellular part;GO:0044425//membrane part;GO:0044431//Golgi apparatus part;GO:0044432//endoplasmic reticulum part;GO:0044444//cytoplasmic part;GO:0044446//intracellular organelle part;GO:0044459//plasma membrane part;GO:0044464//cell part;GO:0070013//intracellular organelle lumen;GO:0071944//cell periphery;GO:0098552//side of membrane	GO:0001530//lipopolysaccharide binding;GO:0003674//molecular_function;GO:0003824//catalytic activity;GO:0004175//endopeptidase activity;GO:0004252//serine-type endopeptidase activity;GO:0005102//receptor binding;GO:0005488//binding;GO:0005509//calcium ion binding;GO:0005515//protein binding;GO:0005539//glycosaminoglycan binding;GO:0008047//enzyme activator activity;GO:0008083//growth factor activity;GO:0008201//heparin binding;GO:0008233//peptidase activity;GO:0008236//serine-type peptidase activity;GO:0008289//lipid binding;GO:0016787//hydrolase activity;GO:0017171//serine hydrolase activity;GO:0030234//enzyme regulator activity;GO:0030545//receptor regulator activity;GO:0038023//signaling receptor activity;GO:0043167//ion binding;GO:0043168//anion binding;GO:0043169//cation binding;GO:0044877//macromolecular complex binding;GO:0046872//metal ion binding;GO:0048018//receptor agonist activity;GO:0060089//molecular transducer activity;GO:0070011//peptidase activity, acting on L-amino acid peptides;GO:0070051//fibrinogen binding;GO:0070053//thrombospondin receptor activity;GO:0097367//carbohydrate derivative binding;GO:0098772//molecular function regulator;GO:1901681//sulfur compound binding	GO:0001101//response to acid chemical;GO:0001558//regulation of cell growth;GO:0001775//cell activation;GO:0001817//regulation of cytokine production;GO:0001818//negative regulation of cytokine production;GO:0001906//cell killing;GO:0001909//leukocyte mediated cytotoxicity;GO:0001932//regulation of protein phosphorylation;GO:0001934//positive regulation of protein phosphorylation;GO:0002252//immune effector process;GO:0002376//immune system process;GO:0002443//leukocyte mediated immunity;GO:0002444//myeloid leukocyte mediated immunity;GO:0002446//neutrophil mediated immunity;GO:0002526//acute inflammatory response;GO:0002673//regulation of acute inflammatory response;GO:0002682//regulation of immune system process;GO:0002697//regulation of immune effector process;GO:0002920//regulation of humoral immune response;GO:0006508//proteolysis;GO:0006807//nitrogen compound metabolic process;GO:0006810//transport;GO:0006873//cellular ion homeostasis;GO:0006874//cellular calcium ion homeostasis;GO:0006875//cellular metal ion homeostasis;GO:0006888//ER to Golgi vesicle-mediated transport;GO:0006950//response to stress;GO:0006952//defense response;GO:0006953//acute-phase response;GO:0006954//inflammatory response;GO:0006955//immune response;GO:0006959//humoral immune response;GO:0007154//cell communication;GO:0007165//signal transduction;GO:0007166//cell surface receptor signaling pathway;GO:0007186//G-protein coupled receptor signaling pathway;GO:0007204//positive regulation of cytosolic calcium ion concentration;GO:0007275//multicellular organism development;GO:0007399//nervous system development;GO:0007596//blood coagulation;GO:0007597//blood coagulation, intrinsic pathway;GO:0007599//hemostasis;GO:0008150//biological_process;GO:0008152//metabolic process;GO:0008277//regulation of G-protein coupled receptor protein signaling pathway;GO:0008284//positive regulation of cell proliferation;GO:0008360//regulation of cell shape;GO:0009605//response to external stimulus;GO:0009607//response to biotic stimulus;GO:0009611//response to wounding;GO:0009612//response to mechanical stimulus;GO:0009617//response to bacterium;GO:0009628//response to abiotic stimulus;GO:0009719//response to endogenous stimulus;GO:0009725//response to hormone;GO:0009889//regulation of biosynthetic process;GO:0009891//positive regulation of biosynthetic process;GO:0009892//negative regulation of metabolic process;GO:0009893//positive regulation of metabolic process;GO:0009966//regulation of signal transduction;GO:0009967//positive regulation of signal transduction;GO:0009987//cellular process;GO:0010033//response to organic substance;GO:0010243//response to organonitrogen compound;GO:0010468//regulation of gene expression;GO:0010469//regulation of receptor activity;GO:0010522//regulation of calcium ion transport into cytosol;GO:0010524//positive regulation of calcium ion transport into cytosol;GO:0010543//regulation of platelet activation;GO:0010544//negative regulation of platelet activation;GO:0010562//positive regulation of phosphorus metabolic process;GO:0010604//positive regulation of macromolecule metabolic process;GO:0010605//negative regulation of macromolecule metabolic process;GO:0010646//regulation of cell communication;GO:0010647//positive regulation of cell communication;GO:0010712//regulation of collagen metabolic process;GO:0010714//positive regulation of collagen metabolic process;GO:0010721//negative regulation of cell development;GO:0010959//regulation of metal ion transport;GO:0014013//regulation of gliogenesis;GO:0014014//negative regulation of gliogenesis;GO:0014066//regulation of phosphatidylinositol 3-kinase signaling;GO:0014068//positive regulation of phosphatidylinositol 3-kinase signaling;GO:0014070//response to organic cyclic compound;GO:0014854//response to inactivity;GO:0016043//cellular component organization;GO:0016192//vesicle-mediated transport;GO:0019216//regulation of lipid metabolic process;GO:0019220//regulation of phosphate metabolic process;GO:0019222//regulation of metabolic process;GO:0019538//protein metabolic process;GO:0019725//cellular homeostasis;GO:0019730//antimicrobial humoral response;GO:0019835//cytolysis;GO:0022008//neurogenesis;GO:0022603//regulation of anatomical structure morphogenesis;GO:0022604//regulation of cell morphogenesis;GO:0022607//cellular component assembly;GO:0023051//regulation of signaling;GO:0023052//signaling;GO:0023056//positive regulation of signaling;GO:0030003//cellular cation homeostasis;GO:0030154//cell differentiation;GO:0030162//regulation of proteolysis;GO:0030168//platelet activation;GO:0030193//regulation of blood coagulation;GO:0030194//positive regulation of blood coagulation;GO:0030195//negative regulation of blood coagulation;GO:0030307//positive regulation of cell growth;GO:0030449//regulation of complement activation;GO:0031323//regulation of cellular metabolic process;GO:0031324//negative regulation of cellular metabolic process;GO:0031325//positive regulation of cellular metabolic process;GO:0031347//regulation of defense response;GO:0031348//negative regulation of defense response;GO:0031399//regulation of protein modification process;GO:0031401//positive regulation of protein modification process;GO:0031640//killing of cells of other organism;GO:0032101//regulation of response to external stimulus;GO:0032102//negative regulation of response to external stimulus;GO:0032103//positive regulation of response to external stimulus;GO:0032268//regulation of cellular protein metabolic process;GO:0032269//negative regulation of cellular protein metabolic process;GO:0032270//positive regulation of cellular protein metabolic process;GO:0032501//multicellular organismal process;GO:0032502//developmental process;GO:0032879//regulation of localization;GO:0032880//regulation of protein localization;GO:0032965//regulation of collagen biosynthetic process;GO:0032967//positive regulation of collagen biosynthetic process;GO:0033674//positive regulation of kinase activity;GO:0034622//cellular macromolecular complex assembly;GO:0034762//regulation of transmembrane transport;GO:0034764//positive regulation of transmembrane transport;GO:0034765//regulation of ion transmembrane transport;GO:0034767//positive regulation of ion transmembrane transport;GO:0035821//modification of morphology or physiology of other organism;GO:0040008//regulation of growth;GO:0042060//wound healing;GO:0042127//regulation of cell proliferation;GO:0042221//response to chemical;GO:0042325//regulation of phosphorylation;GO:0042327//positive regulation of phosphorylation;GO:0042493//response to drug;GO:0042592//homeostatic process;GO:0042730//fibrinolysis;GO:0042742//defense response to bacterium;GO:0043085//positive regulation of catalytic activity;GO:0043170//macromolecule metabolic process;GO:0043200//response to amino acid;GO:0043207//response to external biotic stimulus;GO:0043269//regulation of ion transport;GO:0043270//positive regulation of ion transport;GO:0043434//response to peptide hormone;GO:0043549//regulation of kinase activity;GO:0043550//regulation of lipid kinase activity;GO:0043933//macromolecular complex subunit organization;GO:0044085//cellular component biogenesis;GO:0044093//positive regulation of molecular function;GO:0044237//cellular metabolic process;GO:0044238//primary metabolic process;GO:0044260//cellular macromolecule metabolic process;GO:0044267//cellular protein metabolic process;GO:0044364//disruption of cells of other organism;GO:0044403//symbiosis, encompassing mutualism through parasitism;GO:0044419//interspecies interaction between organisms;GO:0044764//multi-organism cellular process;GO:0045595//regulation of cell differentiation;GO:0045596//negative regulation of cell differentiation;GO:0045685//regulation of glial cell differentiation;GO:0045686//negative regulation of glial cell differentiation;GO:0045745//positive regulation of G-protein coupled receptor protein signaling pathway;GO:0045834//positive regulation of lipid metabolic process;GO:0045861//negative regulation of proteolysis;GO:0045927//positive regulation of growth;GO:0045937//positive regulation of phosphate metabolic process;GO:0046425//regulation of JAK-STAT cascade;GO:0046427//positive regulation of JAK-STAT cascade;GO:0046907//intracellular transport;GO:0048193//Golgi vesicle transport;GO:0048518//positive regulation of biological process;GO:0048519//negative regulation of biological process;GO:0048522//positive regulation of cellular process;GO:0048523//negative regulation of cellular process;GO:0048583//regulation of response to stimulus;GO:0048584//positive regulation of response to stimulus;GO:0048585//negative regulation of response to stimulus;GO:0048699//generation of neurons;GO:0048710//regulation of astrocyte differentiation;GO:0048712//negative regulation of astrocyte differentiation;GO:0048731//system development;GO:0048856//anatomical structure development;GO:0048869//cellular developmental process;GO:0048878//chemical homeostasis;GO:0050727//regulation of inflammatory response;GO:0050728//negative regulation of inflammatory response;GO:0050767//regulation of neurogenesis;GO:0050768//negative regulation of neurogenesis;GO:0050776//regulation of immune response;GO:0050789//regulation of biological process;GO:0050790//regulation of catalytic activity;GO:0050793//regulation of developmental process;GO:0050794//regulation of cellular process;GO:0050801//ion homeostasis;GO:0050817//coagulation;GO:0050818//regulation of coagulation;GO:0050819//negative regulation of coagulation;GO:0050820//positive regulation of coagulation;GO:0050829//defense response to Gram-negative bacterium;GO:0050865//regulation of cell activation;GO:0050866//negative regulation of cell activation;GO:0050878//regulation of body fluid levels;GO:0050896//response to stimulus;GO:0051049//regulation of transport;GO:0051050//positive regulation of transport;GO:0051093//negative regulation of developmental process;GO:0051128//regulation of cellular component organization;GO:0051171//regulation of nitrogen compound metabolic process;GO:0051172//negative regulation of nitrogen compound metabolic process;GO:0051173//positive regulation of nitrogen compound metabolic process;GO:0051174//regulation of phosphorus metabolic process;GO:0051179//localization;GO:0051234//establishment of localization;GO:0051239//regulation of multicellular organismal process;GO:0051240//positive regulation of multicellular organismal process;GO:0051241//negative regulation of multicellular organismal process;GO:0051246//regulation of protein metabolic process;GO:0051247//positive regulation of protein metabolic process;GO:0051248//negative regulation of protein metabolic process;GO:0051258//protein polymerization;GO:0051279//regulation of release of sequestered calcium ion into cytosol;GO:0051281//positive regulation of release of sequestered calcium ion into cytosol;GO:0051282//regulation of sequestering of calcium ion;GO:0051338//regulation of transferase activity;GO:0051347//positive regulation of transferase activity;GO:0051480//regulation of cytosolic calcium ion concentration;GO:0051641//cellular localization;GO:0051649//establishment of localization in cell;GO:0051702//interaction with symbiont;GO:0051704//multi-organism process;GO:0051707//response to other organism;GO:0051715//cytolysis in other organism;GO:0051716//cellular response to stimulus;GO:0051801//cytolysis in other organism involved in symbiotic interaction;GO:0051817//modification of morphology or physiology of other organism involved in symbiotic interaction;GO:0051818//disruption of cells of other organism involved in symbiotic interaction;GO:0051838//cytolysis by host of symbiont cells;GO:0051851//modification by host of symbiont morphology or physiology;GO:0051852//disruption by host of symbiont cells;GO:0051873//killing by host of symbiont cells;GO:0051883//killing of cells in other organism involved in symbiotic interaction;GO:0051917//regulation of fibrinolysis;GO:0051918//negative regulation of fibrinolysis;GO:0051924//regulation of calcium ion transport;GO:0051928//positive regulation of calcium ion transport;GO:0051960//regulation of nervous system development;GO:0051961//negative regulation of nervous system development;GO:0055065//metal ion homeostasis;GO:0055074//calcium ion homeostasis;GO:0055080//cation homeostasis;GO:0055082//cellular chemical homeostasis;GO:0060255//regulation of macromolecule metabolic process;GO:0060284//regulation of cell development;GO:0060341//regulation of cellular localization;GO:0061041//regulation of wound healing;GO:0061045//negative regulation of wound healing;GO:0065003//macromolecular complex assembly;GO:0065007//biological regulation;GO:0065008//regulation of biological quality;GO:0065009//regulation of molecular function;GO:0070493//thrombin receptor signaling pathway;GO:0070613//regulation of protein processing;GO:0070942//neutrophil mediated cytotoxicity;GO:0070943//neutrophil mediated killing of symbiont cell;GO:0070944//neutrophil mediated killing of bacterium;GO:0070945//neutrophil mediated killing of gram-negative bacterium;GO:0071214//cellular response to abiotic stimulus;GO:0071260//cellular response to mechanical stimulus;GO:0071496//cellular response to external stimulus;GO:0071704//organic substance metabolic process;GO:0071840//cellular component organization or biogenesis;GO:0072376//protein activation cascade;GO:0072378//blood coagulation, fibrin clot formation;GO:0072503//cellular divalent inorganic cation homeostasis;GO:0072507//divalent inorganic cation homeostasis;GO:0080090//regulation of primary metabolic process;GO:0080134//regulation of response to stress;GO:0090218//positive regulation of lipid kinase activity;GO:0090303//positive regulation of wound healing;GO:0097066//response to thyroid hormone;GO:0097068//response to thyroxine;GO:0098542//defense response to other organism;GO:0098771//inorganic ion homeostasis;GO:1900015//regulation of cytokine production involved in inflammatory response;GO:1900016//negative regulation of cytokine production involved in inflammatory response;GO:1900046//regulation of hemostasis;GO:1900047//negative regulation of hemostasis;GO:1900048//positive regulation of hemostasis;GO:1900180//regulation of protein localization to nucleus;GO:1900182//positive regulation of protein localization to nucleus;GO:1900736//regulation of phospholipase C-activating G-protein coupled receptor signaling pathway;GO:1900738//positive regulation of phospholipase C-activating G-protein coupled receptor signaling pathway;GO:1901564//organonitrogen compound metabolic process;GO:1901652//response to peptide;GO:1901698//response to nitrogen compound;GO:1901700//response to oxygen-containing compound;GO:1902531//regulation of intracellular signal transduction;GO:1902533//positive regulation of intracellular signal transduction;GO:1903034//regulation of response to wounding;GO:1903035//negative regulation of response to wounding;GO:1903036//positive regulation of response to wounding;GO:1903169//regulation of calcium ion transmembrane transport;GO:1903317//regulation of protein maturation;GO:1903827//regulation of cellular protein localization;GO:1903829//positive regulation of cellular protein localization;GO:1904016//response to Thyroglobulin triiodothyronine;GO:1904062//regulation of cation transmembrane transport;GO:1904064//positive regulation of cation transmembrane transport;GO:1904386//response to L-phenylalanine derivative;GO:1904427//positive regulation of calcium ion transmembrane transport;GO:1904892//regulation of STAT cascade;GO:1904894//positive regulation of STAT cascade;GO:2000026//regulation of multicellular organismal development;GO:2000257//regulation of protein activation cascade;GO:2000377//regulation of reactive oxygen species metabolic process;GO:2000379//positive regulation of reactive oxygen species metabolic process
Gene000355	ncbi_119899034,ncbi_119916213	Isoform000718	XM_038713456.1,XM_038713532.1,XM_038713606.1,XM_038713685.1,XM_038713766.1,XM_038736183.1	new	F2	XP_038569694.1 prothrombin isoform X5 [Micropterus salmoides]	Organismal Systems	Immune system	ko04610//Complement and coagulation cascades	K01313	GO:0005575//cellular_component;GO:0005576//extracellular region;GO:0005615//extracellular space;GO:0005622//intracellular;GO:0005623//cell;GO:0005737//cytoplasm;GO:0005783//endoplasmic reticulum;GO:0005788//endoplasmic reticulum lumen;GO:0005794//Golgi apparatus;GO:0005796//Golgi lumen;GO:0005886//plasma membrane;GO:0009897//external side of plasma membrane;GO:0009986//cell surface;GO:0012505//endomembrane system;GO:0016020//membrane;GO:0031012//extracellular matrix;GO:0031974//membrane-enclosed lumen;GO:0043226//organelle;GO:0043227//membrane-bounded organelle;GO:0043229//intracellular organelle;GO:0043231//intracellular membrane-bounded organelle;GO:0043233//organelle lumen;GO:0044421//extracellular region part;GO:0044422//organelle part;GO:0044424//intracellular part;GO:0044425//membrane part;GO:0044431//Golgi apparatus part;GO:0044432//endoplasmic reticulum part;GO:0044444//cytoplasmic part;GO:0044446//intracellular organelle part;GO:0044459//plasma membrane part;GO:0044464//cell part;GO:0070013//intracellular organelle lumen;GO:0071944//cell periphery;GO:0098552//side of membrane	GO:0001530//lipopolysaccharide binding;GO:0003674//molecular_function;GO:0003824//catalytic activity;GO:0004175//endopeptidase activity;GO:0004252//serine-type endopeptidase activity;GO:0005102//receptor binding;GO:0005488//binding;GO:0005509//calcium ion binding;GO:0005515//protein binding;GO:0005539//glycosaminoglycan binding;GO:0008047//enzyme activator activity;GO:0008083//growth factor activity;GO:0008201//heparin binding;GO:0008233//peptidase activity;GO:0008236//serine-type peptidase activity;GO:0008289//lipid binding;GO:0016787//hydrolase activity;GO:0017171//serine hydrolase activity;GO:0030234//enzyme regulator activity;GO:0030545//receptor regulator activity;GO:0038023//signaling receptor activity;GO:0043167//ion binding;GO:0043168//anion binding;GO:0043169//cation binding;GO:0044877//macromolecular complex binding;GO:0046872//metal ion binding;GO:0048018//receptor agonist activity;GO:0060089//molecular transducer activity;GO:0070011//peptidase activity, acting on L-amino acid peptides;GO:0070051//fibrinogen binding;GO:0070053//thrombospondin receptor activity;GO:0097367//carbohydrate derivative binding;GO:0098772//molecular function regulator;GO:1901681//sulfur compound binding	GO:0001101//response to acid chemical;GO:0001558//regulation of cell growth;GO:0001775//cell activation;GO:0001817//regulation of cytokine production;GO:0001818//negative regulation of cytokine production;GO:0001906//cell killing;GO:0001909//leukocyte mediated cytotoxicity;GO:0001932//regulation of protein phosphorylation;GO:0001934//positive regulation of protein phosphorylation;GO:0002252//immune effector process;GO:0002376//immune system process;GO:0002443//leukocyte mediated immunity;GO:0002444//myeloid leukocyte mediated immunity;GO:0002446//neutrophil mediated immunity;GO:0002526//acute inflammatory response;GO:0002673//regulation of acute inflammatory response;GO:0002682//regulation of immune system process;GO:0002697//regulation of immune effector process;GO:0002920//regulation of humoral immune response;GO:0006508//proteolysis;GO:0006807//nitrogen compound metabolic process;GO:0006810//transport;GO:0006873//cellular ion homeostasis;GO:0006874//cellular calcium ion homeostasis;GO:0006875//cellular metal ion homeostasis;GO:0006888//ER to Golgi vesicle-mediated transport;GO:0006950//response to stress;GO:0006952//defense response;GO:0006953//acute-phase response;GO:0006954//inflammatory response;GO:0006955//immune response;GO:0006959//humoral immune response;GO:0007154//cell communication;GO:0007165//signal transduction;GO:0007166//cell surface receptor signaling pathway;GO:0007186//G-protein coupled receptor signaling pathway;GO:0007204//positive regulation of cytosolic calcium ion concentration;GO:0007275//multicellular organism development;GO:0007399//nervous system development;GO:0007596//blood coagulation;GO:0007597//blood coagulation, intrinsic pathway;GO:0007599//hemostasis;GO:0008150//biological_process;GO:0008152//metabolic process;GO:0008277//regulation of G-protein coupled receptor protein signaling pathway;GO:0008284//positive regulation of cell proliferation;GO:0008360//regulation of cell shape;GO:0009605//response to external stimulus;GO:0009607//response to biotic stimulus;GO:0009611//response to wounding;GO:0009612//response to mechanical stimulus;GO:0009617//response to bacterium;GO:0009628//response to abiotic stimulus;GO:0009719//response to endogenous stimulus;GO:0009725//response to hormone;GO:0009889//regulation of biosynthetic process;GO:0009891//positive regulation of biosynthetic process;GO:0009892//negative regulation of metabolic process;GO:0009893//positive regulation of metabolic process;GO:0009966//regulation of signal transduction;GO:0009967//positive regulation of signal transduction;GO:0009987//cellular process;GO:0010033//response to organic substance;GO:0010243//response to organonitrogen compound;GO:0010468//regulation of gene expression;GO:0010469//regulation of receptor activity;GO:0010522//regulation of calcium ion transport into cytosol;GO:0010524//positive regulation of calcium ion transport into cytosol;GO:0010543//regulation of platelet activation;GO:0010544//negative regulation of platelet activation;GO:0010562//positive regulation of phosphorus metabolic process;GO:0010604//positive regulation of macromolecule metabolic process;GO:0010605//negative regulation of macromolecule metabolic process;GO:0010646//regulation of cell communication;GO:0010647//positive regulation of cell communication;GO:0010712//regulation of collagen metabolic process;GO:0010714//positive regulation of collagen metabolic process;GO:0010721//negative regulation of cell development;GO:0010959//regulation of metal ion transport;GO:0014013//regulation of gliogenesis;GO:0014014//negative regulation of gliogenesis;GO:0014066//regulation of phosphatidylinositol 3-kinase signaling;GO:0014068//positive regulation of phosphatidylinositol 3-kinase signaling;GO:0014070//response to organic cyclic compound;GO:0014854//response to inactivity;GO:0016043//cellular component organization;GO:0016192//vesicle-mediated transport;GO:0019216//regulation of lipid metabolic process;GO:0019220//regulation of phosphate metabolic process;GO:0019222//regulation of metabolic process;GO:0019538//protein metabolic process;GO:0019725//cellular homeostasis;GO:0019730//antimicrobial humoral response;GO:0019835//cytolysis;GO:0022008//neurogenesis;GO:0022603//regulation of anatomical structure morphogenesis;GO:0022604//regulation of cell morphogenesis;GO:0022607//cellular component assembly;GO:0023051//regulation of signaling;GO:0023052//signaling;GO:0023056//positive regulation of signaling;GO:0030003//cellular cation homeostasis;GO:0030154//cell differentiation;GO:0030162//regulation of proteolysis;GO:0030168//platelet activation;GO:0030193//regulation of blood coagulation;GO:0030194//positive regulation of blood coagulation;GO:0030195//negative regulation of blood coagulation;GO:0030307//positive regulation of cell growth;GO:0030449//regulation of complement activation;GO:0031323//regulation of cellular metabolic process;GO:0031324//negative regulation of cellular metabolic process;GO:0031325//positive regulation of cellular metabolic process;GO:0031347//regulation of defense response;GO:0031348//negative regulation of defense response;GO:0031399//regulation of protein modification process;GO:0031401//positive regulation of protein modification process;GO:0031640//killing of cells of other organism;GO:0032101//regulation of response to external stimulus;GO:0032102//negative regulation of response to external stimulus;GO:0032103//positive regulation of response to external stimulus;GO:0032268//regulation of cellular protein metabolic process;GO:0032269//negative regulation of cellular protein metabolic process;GO:0032270//positive regulation of cellular protein metabolic process;GO:0032501//multicellular organismal process;GO:0032502//developmental process;GO:0032879//regulation of localization;GO:0032880//regulation of protein localization;GO:0032965//regulation of collagen biosynthetic process;GO:0032967//positive regulation of collagen biosynthetic process;GO:0033674//positive regulation of kinase activity;GO:0034622//cellular macromolecular complex assembly;GO:0034762//regulation of transmembrane transport;GO:0034764//positive regulation of transmembrane transport;GO:0034765//regulation of ion transmembrane transport;GO:0034767//positive regulation of ion transmembrane transport;GO:0035821//modification of morphology or physiology of other organism;GO:0040008//regulation of growth;GO:0042060//wound healing;GO:0042127//regulation of cell proliferation;GO:0042221//response to chemical;GO:0042325//regulation of phosphorylation;GO:0042327//positive regulation of phosphorylation;GO:0042493//response to drug;GO:0042592//homeostatic process;GO:0042730//fibrinolysis;GO:0042742//defense response to bacterium;GO:0043085//positive regulation of catalytic activity;GO:0043170//macromolecule metabolic process;GO:0043200//response to amino acid;GO:0043207//response to external biotic stimulus;GO:0043269//regulation of ion transport;GO:0043270//positive regulation of ion transport;GO:0043434//response to peptide hormone;GO:0043549//regulation of kinase activity;GO:0043550//regulation of lipid kinase activity;GO:0043933//macromolecular complex subunit organization;GO:0044085//cellular component biogenesis;GO:0044093//positive regulation of molecular function;GO:0044237//cellular metabolic process;GO:0044238//primary metabolic process;GO:0044260//cellular macromolecule metabolic process;GO:0044267//cellular protein metabolic process;GO:0044364//disruption of cells of other organism;GO:0044403//symbiosis, encompassing mutualism through parasitism;GO:0044419//interspecies interaction between organisms;GO:0044764//multi-organism cellular process;GO:0045595//regulation of cell differentiation;GO:0045596//negative regulation of cell differentiation;GO:0045685//regulation of glial cell differentiation;GO:0045686//negative regulation of glial cell differentiation;GO:0045745//positive regulation of G-protein coupled receptor protein signaling pathway;GO:0045834//positive regulation of lipid metabolic process;GO:0045861//negative regulation of proteolysis;GO:0045927//positive regulation of growth;GO:0045937//positive regulation of phosphate metabolic process;GO:0046425//regulation of JAK-STAT cascade;GO:0046427//positive regulation of JAK-STAT cascade;GO:0046907//intracellular transport;GO:0048193//Golgi vesicle transport;GO:0048518//positive regulation of biological process;GO:0048519//negative regulation of biological process;GO:0048522//positive regulation of cellular process;GO:0048523//negative regulation of cellular process;GO:0048583//regulation of response to stimulus;GO:0048584//positive regulation of response to stimulus;GO:0048585//negative regulation of response to stimulus;GO:0048699//generation of neurons;GO:0048710//regulation of astrocyte differentiation;GO:0048712//negative regulation of astrocyte differentiation;GO:0048731//system development;GO:0048856//anatomical structure development;GO:0048869//cellular developmental process;GO:0048878//chemical homeostasis;GO:0050727//regulation of inflammatory response;GO:0050728//negative regulation of inflammatory response;GO:0050767//regulation of neurogenesis;GO:0050768//negative regulation of neurogenesis;GO:0050776//regulation of immune response;GO:0050789//regulation of biological process;GO:0050790//regulation of catalytic activity;GO:0050793//regulation of developmental process;GO:0050794//regulation of cellular process;GO:0050801//ion homeostasis;GO:0050817//coagulation;GO:0050818//regulation of coagulation;GO:0050819//negative regulation of coagulation;GO:0050820//positive regulation of coagulation;GO:0050829//defense response to Gram-negative bacterium;GO:0050865//regulation of cell activation;GO:0050866//negative regulation of cell activation;GO:0050878//regulation of body fluid levels;GO:0050896//response to stimulus;GO:0051049//regulation of transport;GO:0051050//positive regulation of transport;GO:0051093//negative regulation of developmental process;GO:0051128//regulation of cellular component organization;GO:0051171//regulation of nitrogen compound metabolic process;GO:0051172//negative regulation of nitrogen compound metabolic process;GO:0051173//positive regulation of nitrogen compound metabolic process;GO:0051174//regulation of phosphorus metabolic process;GO:0051179//localization;GO:0051234//establishment of localization;GO:0051239//regulation of multicellular organismal process;GO:0051240//positive regulation of multicellular organismal process;GO:0051241//negative regulation of multicellular organismal process;GO:0051246//regulation of protein metabolic process;GO:0051247//positive regulation of protein metabolic process;GO:0051248//negative regulation of protein metabolic process;GO:0051258//protein polymerization;GO:0051279//regulation of release of sequestered calcium ion into cytosol;GO:0051281//positive regulation of release of sequestered calcium ion into cytosol;GO:0051282//regulation of sequestering of calcium ion;GO:0051338//regulation of transferase activity;GO:0051347//positive regulation of transferase activity;GO:0051480//regulation of cytosolic calcium ion concentration;GO:0051641//cellular localization;GO:0051649//establishment of localization in cell;GO:0051702//interaction with symbiont;GO:0051704//multi-organism process;GO:0051707//response to other organism;GO:0051715//cytolysis in other organism;GO:0051716//cellular response to stimulus;GO:0051801//cytolysis in other organism involved in symbiotic interaction;GO:0051817//modification of morphology or physiology of other organism involved in symbiotic interaction;GO:0051818//disruption of cells of other organism involved in symbiotic interaction;GO:0051838//cytolysis by host of symbiont cells;GO:0051851//modification by host of symbiont morphology or physiology;GO:0051852//disruption by host of symbiont cells;GO:0051873//killing by host of symbiont cells;GO:0051883//killing of cells in other organism involved in symbiotic interaction;GO:0051917//regulation of fibrinolysis;GO:0051918//negative regulation of fibrinolysis;GO:0051924//regulation of calcium ion transport;GO:0051928//positive regulation of calcium ion transport;GO:0051960//regulation of nervous system development;GO:0051961//negative regulation of nervous system development;GO:0055065//metal ion homeostasis;GO:0055074//calcium ion homeostasis;GO:0055080//cation homeostasis;GO:0055082//cellular chemical homeostasis;GO:0060255//regulation of macromolecule metabolic process;GO:0060284//regulation of cell development;GO:0060341//regulation of cellular localization;GO:0061041//regulation of wound healing;GO:0061045//negative regulation of wound healing;GO:0065003//macromolecular complex assembly;GO:0065007//biological regulation;GO:0065008//regulation of biological quality;GO:0065009//regulation of molecular function;GO:0070493//thrombin receptor signaling pathway;GO:0070613//regulation of protein processing;GO:0070942//neutrophil mediated cytotoxicity;GO:0070943//neutrophil mediated killing of symbiont cell;GO:0070944//neutrophil mediated killing of bacterium;GO:0070945//neutrophil mediated killing of gram-negative bacterium;GO:0071214//cellular response to abiotic stimulus;GO:0071260//cellular response to mechanical stimulus;GO:0071496//cellular response to external stimulus;GO:0071704//organic substance metabolic process;GO:0071840//cellular component organization or biogenesis;GO:0072376//protein activation cascade;GO:0072378//blood coagulation, fibrin clot formation;GO:0072503//cellular divalent inorganic cation homeostasis;GO:0072507//divalent inorganic cation homeostasis;GO:0080090//regulation of primary metabolic process;GO:0080134//regulation of response to stress;GO:0090218//positive regulation of lipid kinase activity;GO:0090303//positive regulation of wound healing;GO:0097066//response to thyroid hormone;GO:0097068//response to thyroxine;GO:0098542//defense response to other organism;GO:0098771//inorganic ion homeostasis;GO:1900015//regulation of cytokine production involved in inflammatory response;GO:1900016//negative regulation of cytokine production involved in inflammatory response;GO:1900046//regulation of hemostasis;GO:1900047//negative regulation of hemostasis;GO:1900048//positive regulation of hemostasis;GO:1900180//regulation of protein localization to nucleus;GO:1900182//positive regulation of protein localization to nucleus;GO:1900736//regulation of phospholipase C-activating G-protein coupled receptor signaling pathway;GO:1900738//positive regulation of phospholipase C-activating G-protein coupled receptor signaling pathway;GO:1901564//organonitrogen compound metabolic process;GO:1901652//response to peptide;GO:1901698//response to nitrogen compound;GO:1901700//response to oxygen-containing compound;GO:1902531//regulation of intracellular signal transduction;GO:1902533//positive regulation of intracellular signal transduction;GO:1903034//regulation of response to wounding;GO:1903035//negative regulation of response to wounding;GO:1903036//positive regulation of response to wounding;GO:1903169//regulation of calcium ion transmembrane transport;GO:1903317//regulation of protein maturation;GO:1903827//regulation of cellular protein localization;GO:1903829//positive regulation of cellular protein localization;GO:1904016//response to Thyroglobulin triiodothyronine;GO:1904062//regulation of cation transmembrane transport;GO:1904064//positive regulation of cation transmembrane transport;GO:1904386//response to L-phenylalanine derivative;GO:1904427//positive regulation of calcium ion transmembrane transport;GO:1904892//regulation of STAT cascade;GO:1904894//positive regulation of STAT cascade;GO:2000026//regulation of multicellular organismal development;GO:2000257//regulation of protein activation cascade;GO:2000377//regulation of reactive oxygen species metabolic process;GO:2000379//positive regulation of reactive oxygen species metabolic process
Gene000355	ncbi_119899034,ncbi_119916213	Isoform000719	XM_038713456.1,XM_038713532.1,XM_038713606.1,XM_038713685.1,XM_038713766.1,XM_038736183.1	new	F2	XP_038569694.1 prothrombin isoform X5 [Micropterus salmoides]	Organismal Systems	Immune system	ko04610//Complement and coagulation cascades	K01313	GO:0005575//cellular_component;GO:0005576//extracellular region;GO:0005615//extracellular space;GO:0005622//intracellular;GO:0005623//cell;GO:0005737//cytoplasm;GO:0005783//endoplasmic reticulum;GO:0005788//endoplasmic reticulum lumen;GO:0005794//Golgi apparatus;GO:0005796//Golgi lumen;GO:0005886//plasma membrane;GO:0009897//external side of plasma membrane;GO:0009986//cell surface;GO:0012505//endomembrane system;GO:0016020//membrane;GO:0031012//extracellular matrix;GO:0031974//membrane-enclosed lumen;GO:0043226//organelle;GO:0043227//membrane-bounded organelle;GO:0043229//intracellular organelle;GO:0043231//intracellular membrane-bounded organelle;GO:0043233//organelle lumen;GO:0044421//extracellular region part;GO:0044422//organelle part;GO:0044424//intracellular part;GO:0044425//membrane part;GO:0044431//Golgi apparatus part;GO:0044432//endoplasmic reticulum part;GO:0044444//cytoplasmic part;GO:0044446//intracellular organelle part;GO:0044459//plasma membrane part;GO:0044464//cell part;GO:0070013//intracellular organelle lumen;GO:0071944//cell periphery;GO:0098552//side of membrane	GO:0001530//lipopolysaccharide binding;GO:0003674//molecular_function;GO:0003824//catalytic activity;GO:0004175//endopeptidase activity;GO:0004252//serine-type endopeptidase activity;GO:0005102//receptor binding;GO:0005488//binding;GO:0005509//calcium ion binding;GO:0005515//protein binding;GO:0005539//glycosaminoglycan binding;GO:0008047//enzyme activator activity;GO:0008083//growth factor activity;GO:0008201//heparin binding;GO:0008233//peptidase activity;GO:0008236//serine-type peptidase activity;GO:0008289//lipid binding;GO:0016787//hydrolase activity;GO:0017171//serine hydrolase activity;GO:0030234//enzyme regulator activity;GO:0030545//receptor regulator activity;GO:0038023//signaling receptor activity;GO:0043167//ion binding;GO:0043168//anion binding;GO:0043169//cation binding;GO:0044877//macromolecular complex binding;GO:0046872//metal ion binding;GO:0048018//receptor agonist activity;GO:0060089//molecular transducer activity;GO:0070011//peptidase activity, acting on L-amino acid peptides;GO:0070051//fibrinogen binding;GO:0070053//thrombospondin receptor activity;GO:0097367//carbohydrate derivative binding;GO:0098772//molecular function regulator;GO:1901681//sulfur compound binding	GO:0001101//response to acid chemical;GO:0001558//regulation of cell growth;GO:0001775//cell activation;GO:0001817//regulation of cytokine production;GO:0001818//negative regulation of cytokine production;GO:0001906//cell killing;GO:0001909//leukocyte mediated cytotoxicity;GO:0001932//regulation of protein phosphorylation;GO:0001934//positive regulation of protein phosphorylation;GO:0002252//immune effector process;GO:0002376//immune system process;GO:0002443//leukocyte mediated immunity;GO:0002444//myeloid leukocyte mediated immunity;GO:0002446//neutrophil mediated immunity;GO:0002526//acute inflammatory response;GO:0002673//regulation of acute inflammatory response;GO:0002682//regulation of immune system process;GO:0002697//regulation of immune effector process;GO:0002920//regulation of humoral immune response;GO:0006508//proteolysis;GO:0006807//nitrogen compound metabolic process;GO:0006810//transport;GO:0006873//cellular ion homeostasis;GO:0006874//cellular calcium ion homeostasis;GO:0006875//cellular metal ion homeostasis;GO:0006888//ER to Golgi vesicle-mediated transport;GO:0006950//response to stress;GO:0006952//defense response;GO:0006953//acute-phase response;GO:0006954//inflammatory response;GO:0006955//immune response;GO:0006959//humoral immune response;GO:0007154//cell communication;GO:0007165//signal transduction;GO:0007166//cell surface receptor signaling pathway;GO:0007186//G-protein coupled receptor signaling pathway;GO:0007204//positive regulation of cytosolic calcium ion concentration;GO:0007275//multicellular organism development;GO:0007399//nervous system development;GO:0007596//blood coagulation;GO:0007597//blood coagulation, intrinsic pathway;GO:0007599//hemostasis;GO:0008150//biological_process;GO:0008152//metabolic process;GO:0008277//regulation of G-protein coupled receptor protein signaling pathway;GO:0008284//positive regulation of cell proliferation;GO:0008360//regulation of cell shape;GO:0009605//response to external stimulus;GO:0009607//response to biotic stimulus;GO:0009611//response to wounding;GO:0009612//response to mechanical stimulus;GO:0009617//response to bacterium;GO:0009628//response to abiotic stimulus;GO:0009719//response to endogenous stimulus;GO:0009725//response to hormone;GO:0009889//regulation of biosynthetic process;GO:0009891//positive regulation of biosynthetic process;GO:0009892//negative regulation of metabolic process;GO:0009893//positive regulation of metabolic process;GO:0009966//regulation of signal transduction;GO:0009967//positive regulation of signal transduction;GO:0009987//cellular process;GO:0010033//response to organic substance;GO:0010243//response to organonitrogen compound;GO:0010468//regulation of gene expression;GO:0010469//regulation of receptor activity;GO:0010522//regulation of calcium ion transport into cytosol;GO:0010524//positive regulation of calcium ion transport into cytosol;GO:0010543//regulation of platelet activation;GO:0010544//negative regulation of platelet activation;GO:0010562//positive regulation of phosphorus metabolic process;GO:0010604//positive regulation of macromolecule metabolic process;GO:0010605//negative regulation of macromolecule metabolic process;GO:0010646//regulation of cell communication;GO:0010647//positive regulation of cell communication;GO:0010712//regulation of collagen metabolic process;GO:0010714//positive regulation of collagen metabolic process;GO:0010721//negative regulation of cell development;GO:0010959//regulation of metal ion transport;GO:0014013//regulation of gliogenesis;GO:0014014//negative regulation of gliogenesis;GO:0014066//regulation of phosphatidylinositol 3-kinase signaling;GO:0014068//positive regulation of phosphatidylinositol 3-kinase signaling;GO:0014070//response to organic cyclic compound;GO:0014854//response to inactivity;GO:0016043//cellular component organization;GO:0016192//vesicle-mediated transport;GO:0019216//regulation of lipid metabolic process;GO:0019220//regulation of phosphate metabolic process;GO:0019222//regulation of metabolic process;GO:0019538//protein metabolic process;GO:0019725//cellular homeostasis;GO:0019730//antimicrobial humoral response;GO:0019835//cytolysis;GO:0022008//neurogenesis;GO:0022603//regulation of anatomical structure morphogenesis;GO:0022604//regulation of cell morphogenesis;GO:0022607//cellular component assembly;GO:0023051//regulation of signaling;GO:0023052//signaling;GO:0023056//positive regulation of signaling;GO:0030003//cellular cation homeostasis;GO:0030154//cell differentiation;GO:0030162//regulation of proteolysis;GO:0030168//platelet activation;GO:0030193//regulation of blood coagulation;GO:0030194//positive regulation of blood coagulation;GO:0030195//negative regulation of blood coagulation;GO:0030307//positive regulation of cell growth;GO:0030449//regulation of complement activation;GO:0031323//regulation of cellular metabolic process;GO:0031324//negative regulation of cellular metabolic process;GO:0031325//positive regulation of cellular metabolic process;GO:0031347//regulation of defense response;GO:0031348//negative regulation of defense response;GO:0031399//regulation of protein modification process;GO:0031401//positive regulation of protein modification process;GO:0031640//killing of cells of other organism;GO:0032101//regulation of response to external stimulus;GO:0032102//negative regulation of response to external stimulus;GO:0032103//positive regulation of response to external stimulus;GO:0032268//regulation of cellular protein metabolic process;GO:0032269//negative regulation of cellular protein metabolic process;GO:0032270//positive regulation of cellular protein metabolic process;GO:0032501//multicellular organismal process;GO:0032502//developmental process;GO:0032879//regulation of localization;GO:0032880//regulation of protein localization;GO:0032965//regulation of collagen biosynthetic process;GO:0032967//positive regulation of collagen biosynthetic process;GO:0033674//positive regulation of kinase activity;GO:0034622//cellular macromolecular complex assembly;GO:0034762//regulation of transmembrane transport;GO:0034764//positive regulation of transmembrane transport;GO:0034765//regulation of ion transmembrane transport;GO:0034767//positive regulation of ion transmembrane transport;GO:0035821//modification of morphology or physiology of other organism;GO:0040008//regulation of growth;GO:0042060//wound healing;GO:0042127//regulation of cell proliferation;GO:0042221//response to chemical;GO:0042325//regulation of phosphorylation;GO:0042327//positive regulation of phosphorylation;GO:0042493//response to drug;GO:0042592//homeostatic process;GO:0042730//fibrinolysis;GO:0042742//defense response to bacterium;GO:0043085//positive regulation of catalytic activity;GO:0043170//macromolecule metabolic process;GO:0043200//response to amino acid;GO:0043207//response to external biotic stimulus;GO:0043269//regulation of ion transport;GO:0043270//positive regulation of ion transport;GO:0043434//response to peptide hormone;GO:0043549//regulation of kinase activity;GO:0043550//regulation of lipid kinase activity;GO:0043933//macromolecular complex subunit organization;GO:0044085//cellular component biogenesis;GO:0044093//positive regulation of molecular function;GO:0044237//cellular metabolic process;GO:0044238//primary metabolic process;GO:0044260//cellular macromolecule metabolic process;GO:0044267//cellular protein metabolic process;GO:0044364//disruption of cells of other organism;GO:0044403//symbiosis, encompassing mutualism through parasitism;GO:0044419//interspecies interaction between organisms;GO:0044764//multi-organism cellular process;GO:0045595//regulation of cell differentiation;GO:0045596//negative regulation of cell differentiation;GO:0045685//regulation of glial cell differentiation;GO:0045686//negative regulation of glial cell differentiation;GO:0045745//positive regulation of G-protein coupled receptor protein signaling pathway;GO:0045834//positive regulation of lipid metabolic process;GO:0045861//negative regulation of proteolysis;GO:0045927//positive regulation of growth;GO:0045937//positive regulation of phosphate metabolic process;GO:0046425//regulation of JAK-STAT cascade;GO:0046427//positive regulation of JAK-STAT cascade;GO:0046907//intracellular transport;GO:0048193//Golgi vesicle transport;GO:0048518//positive regulation of biological process;GO:0048519//negative regulation of biological process;GO:0048522//positive regulation of cellular process;GO:0048523//negative regulation of cellular process;GO:0048583//regulation of response to stimulus;GO:0048584//positive regulation of response to stimulus;GO:0048585//negative regulation of response to stimulus;GO:0048699//generation of neurons;GO:0048710//regulation of astrocyte differentiation;GO:0048712//negative regulation of astrocyte differentiation;GO:0048731//system development;GO:0048856//anatomical structure development;GO:0048869//cellular developmental process;GO:0048878//chemical homeostasis;GO:0050727//regulation of inflammatory response;GO:0050728//negative regulation of inflammatory response;GO:0050767//regulation of neurogenesis;GO:0050768//negative regulation of neurogenesis;GO:0050776//regulation of immune response;GO:0050789//regulation of biological process;GO:0050790//regulation of catalytic activity;GO:0050793//regulation of developmental process;GO:0050794//regulation of cellular process;GO:0050801//ion homeostasis;GO:0050817//coagulation;GO:0050818//regulation of coagulation;GO:0050819//negative regulation of coagulation;GO:0050820//positive regulation of coagulation;GO:0050829//defense response to Gram-negative bacterium;GO:0050865//regulation of cell activation;GO:0050866//negative regulation of cell activation;GO:0050878//regulation of body fluid levels;GO:0050896//response to stimulus;GO:0051049//regulation of transport;GO:0051050//positive regulation of transport;GO:0051093//negative regulation of developmental process;GO:0051128//regulation of cellular component organization;GO:0051171//regulation of nitrogen compound metabolic process;GO:0051172//negative regulation of nitrogen compound metabolic process;GO:0051173//positive regulation of nitrogen compound metabolic process;GO:0051174//regulation of phosphorus metabolic process;GO:0051179//localization;GO:0051234//establishment of localization;GO:0051239//regulation of multicellular organismal process;GO:0051240//positive regulation of multicellular organismal process;GO:0051241//negative regulation of multicellular organismal process;GO:0051246//regulation of protein metabolic process;GO:0051247//positive regulation of protein metabolic process;GO:0051248//negative regulation of protein metabolic process;GO:0051258//protein polymerization;GO:0051279//regulation of release of sequestered calcium ion into cytosol;GO:0051281//positive regulation of release of sequestered calcium ion into cytosol;GO:0051282//regulation of sequestering of calcium ion;GO:0051338//regulation of transferase activity;GO:0051347//positive regulation of transferase activity;GO:0051480//regulation of cytosolic calcium ion concentration;GO:0051641//cellular localization;GO:0051649//establishment of localization in cell;GO:0051702//interaction with symbiont;GO:0051704//multi-organism process;GO:0051707//response to other organism;GO:0051715//cytolysis in other organism;GO:0051716//cellular response to stimulus;GO:0051801//cytolysis in other organism involved in symbiotic interaction;GO:0051817//modification of morphology or physiology of other organism involved in symbiotic interaction;GO:0051818//disruption of cells of other organism involved in symbiotic interaction;GO:0051838//cytolysis by host of symbiont cells;GO:0051851//modification by host of symbiont morphology or physiology;GO:0051852//disruption by host of symbiont cells;GO:0051873//killing by host of symbiont cells;GO:0051883//killing of cells in other organism involved in symbiotic interaction;GO:0051917//regulation of fibrinolysis;GO:0051918//negative regulation of fibrinolysis;GO:0051924//regulation of calcium ion transport;GO:0051928//positive regulation of calcium ion transport;GO:0051960//regulation of nervous system development;GO:0051961//negative regulation of nervous system development;GO:0055065//metal ion homeostasis;GO:0055074//calcium ion homeostasis;GO:0055080//cation homeostasis;GO:0055082//cellular chemical homeostasis;GO:0060255//regulation of macromolecule metabolic process;GO:0060284//regulation of cell development;GO:0060341//regulation of cellular localization;GO:0061041//regulation of wound healing;GO:0061045//negative regulation of wound healing;GO:0065003//macromolecular complex assembly;GO:0065007//biological regulation;GO:0065008//regulation of biological quality;GO:0065009//regulation of molecular function;GO:0070493//thrombin receptor signaling pathway;GO:0070613//regulation of protein processing;GO:0070942//neutrophil mediated cytotoxicity;GO:0070943//neutrophil mediated killing of symbiont cell;GO:0070944//neutrophil mediated killing of bacterium;GO:0070945//neutrophil mediated killing of gram-negative bacterium;GO:0071214//cellular response to abiotic stimulus;GO:0071260//cellular response to mechanical stimulus;GO:0071496//cellular response to external stimulus;GO:0071704//organic substance metabolic process;GO:0071840//cellular component organization or biogenesis;GO:0072376//protein activation cascade;GO:0072378//blood coagulation, fibrin clot formation;GO:0072503//cellular divalent inorganic cation homeostasis;GO:0072507//divalent inorganic cation homeostasis;GO:0080090//regulation of primary metabolic process;GO:0080134//regulation of response to stress;GO:0090218//positive regulation of lipid kinase activity;GO:0090303//positive regulation of wound healing;GO:0097066//response to thyroid hormone;GO:0097068//response to thyroxine;GO:0098542//defense response to other organism;GO:0098771//inorganic ion homeostasis;GO:1900015//regulation of cytokine production involved in inflammatory response;GO:1900016//negative regulation of cytokine production involved in inflammatory response;GO:1900046//regulation of hemostasis;GO:1900047//negative regulation of hemostasis;GO:1900048//positive regulation of hemostasis;GO:1900180//regulation of protein localization to nucleus;GO:1900182//positive regulation of protein localization to nucleus;GO:1900736//regulation of phospholipase C-activating G-protein coupled receptor signaling pathway;GO:1900738//positive regulation of phospholipase C-activating G-protein coupled receptor signaling pathway;GO:1901564//organonitrogen compound metabolic process;GO:1901652//response to peptide;GO:1901698//response to nitrogen compound;GO:1901700//response to oxygen-containing compound;GO:1902531//regulation of intracellular signal transduction;GO:1902533//positive regulation of intracellular signal transduction;GO:1903034//regulation of response to wounding;GO:1903035//negative regulation of response to wounding;GO:1903036//positive regulation of response to wounding;GO:1903169//regulation of calcium ion transmembrane transport;GO:1903317//regulation of protein maturation;GO:1903827//regulation of cellular protein localization;GO:1903829//positive regulation of cellular protein localization;GO:1904016//response to Thyroglobulin triiodothyronine;GO:1904062//regulation of cation transmembrane transport;GO:1904064//positive regulation of cation transmembrane transport;GO:1904386//response to L-phenylalanine derivative;GO:1904427//positive regulation of calcium ion transmembrane transport;GO:1904892//regulation of STAT cascade;GO:1904894//positive regulation of STAT cascade;GO:2000026//regulation of multicellular organismal development;GO:2000257//regulation of protein activation cascade;GO:2000377//regulation of reactive oxygen species metabolic process;GO:2000379//positive regulation of reactive oxygen species metabolic process
Gene000355	ncbi_119899034,ncbi_119916213	Isoform000720	XM_038713456.1,XM_038713532.1,XM_038713606.1,XM_038713685.1,XM_038713766.1,XM_038736183.1	new	F2	XP_038569694.1 prothrombin isoform X5 [Micropterus salmoides]	Organismal Systems	Immune system	ko04610//Complement and coagulation cascades	K01313	GO:0005575//cellular_component;GO:0005576//extracellular region;GO:0005615//extracellular space;GO:0005622//intracellular;GO:0005623//cell;GO:0005737//cytoplasm;GO:0005783//endoplasmic reticulum;GO:0005788//endoplasmic reticulum lumen;GO:0005794//Golgi apparatus;GO:0005796//Golgi lumen;GO:0005886//plasma membrane;GO:0009897//external side of plasma membrane;GO:0009986//cell surface;GO:0012505//endomembrane system;GO:0016020//membrane;GO:0031012//extracellular matrix;GO:0031974//membrane-enclosed lumen;GO:0043226//organelle;GO:0043227//membrane-bounded organelle;GO:0043229//intracellular organelle;GO:0043231//intracellular membrane-bounded organelle;GO:0043233//organelle lumen;GO:0044421//extracellular region part;GO:0044422//organelle part;GO:0044424//intracellular part;GO:0044425//membrane part;GO:0044431//Golgi apparatus part;GO:0044432//endoplasmic reticulum part;GO:0044444//cytoplasmic part;GO:0044446//intracellular organelle part;GO:0044459//plasma membrane part;GO:0044464//cell part;GO:0070013//intracellular organelle lumen;GO:0071944//cell periphery;GO:0098552//side of membrane	GO:0001530//lipopolysaccharide binding;GO:0003674//molecular_function;GO:0003824//catalytic activity;GO:0004175//endopeptidase activity;GO:0004252//serine-type endopeptidase activity;GO:0005102//receptor binding;GO:0005488//binding;GO:0005509//calcium ion binding;GO:0005515//protein binding;GO:0005539//glycosaminoglycan binding;GO:0008047//enzyme activator activity;GO:0008083//growth factor activity;GO:0008201//heparin binding;GO:0008233//peptidase activity;GO:0008236//serine-type peptidase activity;GO:0008289//lipid binding;GO:0016787//hydrolase activity;GO:0017171//serine hydrolase activity;GO:0030234//enzyme regulator activity;GO:0030545//receptor regulator activity;GO:0038023//signaling receptor activity;GO:0043167//ion binding;GO:0043168//anion binding;GO:0043169//cation binding;GO:0044877//macromolecular complex binding;GO:0046872//metal ion binding;GO:0048018//receptor agonist activity;GO:0060089//molecular transducer activity;GO:0070011//peptidase activity, acting on L-amino acid peptides;GO:0070051//fibrinogen binding;GO:0070053//thrombospondin receptor activity;GO:0097367//carbohydrate derivative binding;GO:0098772//molecular function regulator;GO:1901681//sulfur compound binding	GO:0001101//response to acid chemical;GO:0001558//regulation of cell growth;GO:0001775//cell activation;GO:0001817//regulation of cytokine production;GO:0001818//negative regulation of cytokine production;GO:0001906//cell killing;GO:0001909//leukocyte mediated cytotoxicity;GO:0001932//regulation of protein phosphorylation;GO:0001934//positive regulation of protein phosphorylation;GO:0002252//immune effector process;GO:0002376//immune system process;GO:0002443//leukocyte mediated immunity;GO:0002444//myeloid leukocyte mediated immunity;GO:0002446//neutrophil mediated immunity;GO:0002526//acute inflammatory response;GO:0002673//regulation of acute inflammatory response;GO:0002682//regulation of immune system process;GO:0002697//regulation of immune effector process;GO:0002920//regulation of humoral immune response;GO:0006508//proteolysis;GO:0006807//nitrogen compound metabolic process;GO:0006810//transport;GO:0006873//cellular ion homeostasis;GO:0006874//cellular calcium ion homeostasis;GO:0006875//cellular metal ion homeostasis;GO:0006888//ER to Golgi vesicle-mediated transport;GO:0006950//response to stress;GO:0006952//defense response;GO:0006953//acute-phase response;GO:0006954//inflammatory response;GO:0006955//immune response;GO:0006959//humoral immune response;GO:0007154//cell communication;GO:0007165//signal transduction;GO:0007166//cell surface receptor signaling pathway;GO:0007186//G-protein coupled receptor signaling pathway;GO:0007204//positive regulation of cytosolic calcium ion concentration;GO:0007275//multicellular organism development;GO:0007399//nervous system development;GO:0007596//blood coagulation;GO:0007597//blood coagulation, intrinsic pathway;GO:0007599//hemostasis;GO:0008150//biological_process;GO:0008152//metabolic process;GO:0008277//regulation of G-protein coupled receptor protein signaling pathway;GO:0008284//positive regulation of cell proliferation;GO:0008360//regulation of cell shape;GO:0009605//response to external stimulus;GO:0009607//response to biotic stimulus;GO:0009611//response to wounding;GO:0009612//response to mechanical stimulus;GO:0009617//response to bacterium;GO:0009628//response to abiotic stimulus;GO:0009719//response to endogenous stimulus;GO:0009725//response to hormone;GO:0009889//regulation of biosynthetic process;GO:0009891//positive regulation of biosynthetic process;GO:0009892//negative regulation of metabolic process;GO:0009893//positive regulation of metabolic process;GO:0009966//regulation of signal transduction;GO:0009967//positive regulation of signal transduction;GO:0009987//cellular process;GO:0010033//response to organic substance;GO:0010243//response to organonitrogen compound;GO:0010468//regulation of gene expression;GO:0010469//regulation of receptor activity;GO:0010522//regulation of calcium ion transport into cytosol;GO:0010524//positive regulation of calcium ion transport into cytosol;GO:0010543//regulation of platelet activation;GO:0010544//negative regulation of platelet activation;GO:0010562//positive regulation of phosphorus metabolic process;GO:0010604//positive regulation of macromolecule metabolic process;GO:0010605//negative regulation of macromolecule metabolic process;GO:0010646//regulation of cell communication;GO:0010647//positive regulation of cell communication;GO:0010712//regulation of collagen metabolic process;GO:0010714//positive regulation of collagen metabolic process;GO:0010721//negative regulation of cell development;GO:0010959//regulation of metal ion transport;GO:0014013//regulation of gliogenesis;GO:0014014//negative regulation of gliogenesis;GO:0014066//regulation of phosphatidylinositol 3-kinase signaling;GO:0014068//positive regulation of phosphatidylinositol 3-kinase signaling;GO:0014070//response to organic cyclic compound;GO:0014854//response to inactivity;GO:0016043//cellular component organization;GO:0016192//vesicle-mediated transport;GO:0019216//regulation of lipid metabolic process;GO:0019220//regulation of phosphate metabolic process;GO:0019222//regulation of metabolic process;GO:0019538//protein metabolic process;GO:0019725//cellular homeostasis;GO:0019730//antimicrobial humoral response;GO:0019835//cytolysis;GO:0022008//neurogenesis;GO:0022603//regulation of anatomical structure morphogenesis;GO:0022604//regulation of cell morphogenesis;GO:0022607//cellular component assembly;GO:0023051//regulation of signaling;GO:0023052//signaling;GO:0023056//positive regulation of signaling;GO:0030003//cellular cation homeostasis;GO:0030154//cell differentiation;GO:0030162//regulation of proteolysis;GO:0030168//platelet activation;GO:0030193//regulation of blood coagulation;GO:0030194//positive regulation of blood coagulation;GO:0030195//negative regulation of blood coagulation;GO:0030307//positive regulation of cell growth;GO:0030449//regulation of complement activation;GO:0031323//regulation of cellular metabolic process;GO:0031324//negative regulation of cellular metabolic process;GO:0031325//positive regulation of cellular metabolic process;GO:0031347//regulation of defense response;GO:0031348//negative regulation of defense response;GO:0031399//regulation of protein modification process;GO:0031401//positive regulation of protein modification process;GO:0031640//killing of cells of other organism;GO:0032101//regulation of response to external stimulus;GO:0032102//negative regulation of response to external stimulus;GO:0032103//positive regulation of response to external stimulus;GO:0032268//regulation of cellular protein metabolic process;GO:0032269//negative regulation of cellular protein metabolic process;GO:0032270//positive regulation of cellular protein metabolic process;GO:0032501//multicellular organismal process;GO:0032502//developmental process;GO:0032879//regulation of localization;GO:0032880//regulation of protein localization;GO:0032965//regulation of collagen biosynthetic process;GO:0032967//positive regulation of collagen biosynthetic process;GO:0033674//positive regulation of kinase activity;GO:0034622//cellular macromolecular complex assembly;GO:0034762//regulation of transmembrane transport;GO:0034764//positive regulation of transmembrane transport;GO:0034765//regulation of ion transmembrane transport;GO:0034767//positive regulation of ion transmembrane transport;GO:0035821//modification of morphology or physiology of other organism;GO:0040008//regulation of growth;GO:0042060//wound healing;GO:0042127//regulation of cell proliferation;GO:0042221//response to chemical;GO:0042325//regulation of phosphorylation;GO:0042327//positive regulation of phosphorylation;GO:0042493//response to drug;GO:0042592//homeostatic process;GO:0042730//fibrinolysis;GO:0042742//defense response to bacterium;GO:0043085//positive regulation of catalytic activity;GO:0043170//macromolecule metabolic process;GO:0043200//response to amino acid;GO:0043207//response to external biotic stimulus;GO:0043269//regulation of ion transport;GO:0043270//positive regulation of ion transport;GO:0043434//response to peptide hormone;GO:0043549//regulation of kinase activity;GO:0043550//regulation of lipid kinase activity;GO:0043933//macromolecular complex subunit organization;GO:0044085//cellular component biogenesis;GO:0044093//positive regulation of molecular function;GO:0044237//cellular metabolic process;GO:0044238//primary metabolic process;GO:0044260//cellular macromolecule metabolic process;GO:0044267//cellular protein metabolic process;GO:0044364//disruption of cells of other organism;GO:0044403//symbiosis, encompassing mutualism through parasitism;GO:0044419//interspecies interaction between organisms;GO:0044764//multi-organism cellular process;GO:0045595//regulation of cell differentiation;GO:0045596//negative regulation of cell differentiation;GO:0045685//regulation of glial cell differentiation;GO:0045686//negative regulation of glial cell differentiation;GO:0045745//positive regulation of G-protein coupled receptor protein signaling pathway;GO:0045834//positive regulation of lipid metabolic process;GO:0045861//negative regulation of proteolysis;GO:0045927//positive regulation of growth;GO:0045937//positive regulation of phosphate metabolic process;GO:0046425//regulation of JAK-STAT cascade;GO:0046427//positive regulation of JAK-STAT cascade;GO:0046907//intracellular transport;GO:0048193//Golgi vesicle transport;GO:0048518//positive regulation of biological process;GO:0048519//negative regulation of biological process;GO:0048522//positive regulation of cellular process;GO:0048523//negative regulation of cellular process;GO:0048583//regulation of response to stimulus;GO:0048584//positive regulation of response to stimulus;GO:0048585//negative regulation of response to stimulus;GO:0048699//generation of neurons;GO:0048710//regulation of astrocyte differentiation;GO:0048712//negative regulation of astrocyte differentiation;GO:0048731//system development;GO:0048856//anatomical structure development;GO:0048869//cellular developmental process;GO:0048878//chemical homeostasis;GO:0050727//regulation of inflammatory response;GO:0050728//negative regulation of inflammatory response;GO:0050767//regulation of neurogenesis;GO:0050768//negative regulation of neurogenesis;GO:0050776//regulation of immune response;GO:0050789//regulation of biological process;GO:0050790//regulation of catalytic activity;GO:0050793//regulation of developmental process;GO:0050794//regulation of cellular process;GO:0050801//ion homeostasis;GO:0050817//coagulation;GO:0050818//regulation of coagulation;GO:0050819//negative regulation of coagulation;GO:0050820//positive regulation of coagulation;GO:0050829//defense response to Gram-negative bacterium;GO:0050865//regulation of cell activation;GO:0050866//negative regulation of cell activation;GO:0050878//regulation of body fluid levels;GO:0050896//response to stimulus;GO:0051049//regulation of transport;GO:0051050//positive regulation of transport;GO:0051093//negative regulation of developmental process;GO:0051128//regulation of cellular component organization;GO:0051171//regulation of nitrogen compound metabolic process;GO:0051172//negative regulation of nitrogen compound metabolic process;GO:0051173//positive regulation of nitrogen compound metabolic process;GO:0051174//regulation of phosphorus metabolic process;GO:0051179//localization;GO:0051234//establishment of localization;GO:0051239//regulation of multicellular organismal process;GO:0051240//positive regulation of multicellular organismal process;GO:0051241//negative regulation of multicellular organismal process;GO:0051246//regulation of protein metabolic process;GO:0051247//positive regulation of protein metabolic process;GO:0051248//negative regulation of protein metabolic process;GO:0051258//protein polymerization;GO:0051279//regulation of release of sequestered calcium ion into cytosol;GO:0051281//positive regulation of release of sequestered calcium ion into cytosol;GO:0051282//regulation of sequestering of calcium ion;GO:0051338//regulation of transferase activity;GO:0051347//positive regulation of transferase activity;GO:0051480//regulation of cytosolic calcium ion concentration;GO:0051641//cellular localization;GO:0051649//establishment of localization in cell;GO:0051702//interaction with symbiont;GO:0051704//multi-organism process;GO:0051707//response to other organism;GO:0051715//cytolysis in other organism;GO:0051716//cellular response to stimulus;GO:0051801//cytolysis in other organism involved in symbiotic interaction;GO:0051817//modification of morphology or physiology of other organism involved in symbiotic interaction;GO:0051818//disruption of cells of other organism involved in symbiotic interaction;GO:0051838//cytolysis by host of symbiont cells;GO:0051851//modification by host of symbiont morphology or physiology;GO:0051852//disruption by host of symbiont cells;GO:0051873//killing by host of symbiont cells;GO:0051883//killing of cells in other organism involved in symbiotic interaction;GO:0051917//regulation of fibrinolysis;GO:0051918//negative regulation of fibrinolysis;GO:0051924//regulation of calcium ion transport;GO:0051928//positive regulation of calcium ion transport;GO:0051960//regulation of nervous system development;GO:0051961//negative regulation of nervous system development;GO:0055065//metal ion homeostasis;GO:0055074//calcium ion homeostasis;GO:0055080//cation homeostasis;GO:0055082//cellular chemical homeostasis;GO:0060255//regulation of macromolecule metabolic process;GO:0060284//regulation of cell development;GO:0060341//regulation of cellular localization;GO:0061041//regulation of wound healing;GO:0061045//negative regulation of wound healing;GO:0065003//macromolecular complex assembly;GO:0065007//biological regulation;GO:0065008//regulation of biological quality;GO:0065009//regulation of molecular function;GO:0070493//thrombin receptor signaling pathway;GO:0070613//regulation of protein processing;GO:0070942//neutrophil mediated cytotoxicity;GO:0070943//neutrophil mediated killing of symbiont cell;GO:0070944//neutrophil mediated killing of bacterium;GO:0070945//neutrophil mediated killing of gram-negative bacterium;GO:0071214//cellular response to abiotic stimulus;GO:0071260//cellular response to mechanical stimulus;GO:0071496//cellular response to external stimulus;GO:0071704//organic substance metabolic process;GO:0071840//cellular component organization or biogenesis;GO:0072376//protein activation cascade;GO:0072378//blood coagulation, fibrin clot formation;GO:0072503//cellular divalent inorganic cation homeostasis;GO:0072507//divalent inorganic cation homeostasis;GO:0080090//regulation of primary metabolic process;GO:0080134//regulation of response to stress;GO:0090218//positive regulation of lipid kinase activity;GO:0090303//positive regulation of wound healing;GO:0097066//response to thyroid hormone;GO:0097068//response to thyroxine;GO:0098542//defense response to other organism;GO:0098771//inorganic ion homeostasis;GO:1900015//regulation of cytokine production involved in inflammatory response;GO:1900016//negative regulation of cytokine production involved in inflammatory response;GO:1900046//regulation of hemostasis;GO:1900047//negative regulation of hemostasis;GO:1900048//positive regulation of hemostasis;GO:1900180//regulation of protein localization to nucleus;GO:1900182//positive regulation of protein localization to nucleus;GO:1900736//regulation of phospholipase C-activating G-protein coupled receptor signaling pathway;GO:1900738//positive regulation of phospholipase C-activating G-protein coupled receptor signaling pathway;GO:1901564//organonitrogen compound metabolic process;GO:1901652//response to peptide;GO:1901698//response to nitrogen compound;GO:1901700//response to oxygen-containing compound;GO:1902531//regulation of intracellular signal transduction;GO:1902533//positive regulation of intracellular signal transduction;GO:1903034//regulation of response to wounding;GO:1903035//negative regulation of response to wounding;GO:1903036//positive regulation of response to wounding;GO:1903169//regulation of calcium ion transmembrane transport;GO:1903317//regulation of protein maturation;GO:1903827//regulation of cellular protein localization;GO:1903829//positive regulation of cellular protein localization;GO:1904016//response to Thyroglobulin triiodothyronine;GO:1904062//regulation of cation transmembrane transport;GO:1904064//positive regulation of cation transmembrane transport;GO:1904386//response to L-phenylalanine derivative;GO:1904427//positive regulation of calcium ion transmembrane transport;GO:1904892//regulation of STAT cascade;GO:1904894//positive regulation of STAT cascade;GO:2000026//regulation of multicellular organismal development;GO:2000257//regulation of protein activation cascade;GO:2000377//regulation of reactive oxygen species metabolic process;GO:2000379//positive regulation of reactive oxygen species metabolic process
Gene000355	ncbi_119899034,ncbi_119916213	Isoform000721	XM_038713456.1,XM_038713532.1,XM_038713606.1,XM_038713685.1,XM_038713766.1,XM_038736183.1	new	F2	XP_038569694.1 prothrombin isoform X5 [Micropterus salmoides]	Organismal Systems	Immune system	ko04610//Complement and coagulation cascades	K01313	GO:0005575//cellular_component;GO:0005576//extracellular region;GO:0005615//extracellular space;GO:0005622//intracellular;GO:0005623//cell;GO:0005737//cytoplasm;GO:0005783//endoplasmic reticulum;GO:0005788//endoplasmic reticulum lumen;GO:0005794//Golgi apparatus;GO:0005796//Golgi lumen;GO:0005886//plasma membrane;GO:0009897//external side of plasma membrane;GO:0009986//cell surface;GO:0012505//endomembrane system;GO:0016020//membrane;GO:0031012//extracellular matrix;GO:0031974//membrane-enclosed lumen;GO:0043226//organelle;GO:0043227//membrane-bounded organelle;GO:0043229//intracellular organelle;GO:0043231//intracellular membrane-bounded organelle;GO:0043233//organelle lumen;GO:0044421//extracellular region part;GO:0044422//organelle part;GO:0044424//intracellular part;GO:0044425//membrane part;GO:0044431//Golgi apparatus part;GO:0044432//endoplasmic reticulum part;GO:0044444//cytoplasmic part;GO:0044446//intracellular organelle part;GO:0044459//plasma membrane part;GO:0044464//cell part;GO:0070013//intracellular organelle lumen;GO:0071944//cell periphery;GO:0098552//side of membrane	GO:0001530//lipopolysaccharide binding;GO:0003674//molecular_function;GO:0003824//catalytic activity;GO:0004175//endopeptidase activity;GO:0004252//serine-type endopeptidase activity;GO:0005102//receptor binding;GO:0005488//binding;GO:0005509//calcium ion binding;GO:0005515//protein binding;GO:0005539//glycosaminoglycan binding;GO:0008047//enzyme activator activity;GO:0008083//growth factor activity;GO:0008201//heparin binding;GO:0008233//peptidase activity;GO:0008236//serine-type peptidase activity;GO:0008289//lipid binding;GO:0016787//hydrolase activity;GO:0017171//serine hydrolase activity;GO:0030234//enzyme regulator activity;GO:0030545//receptor regulator activity;GO:0038023//signaling receptor activity;GO:0043167//ion binding;GO:0043168//anion binding;GO:0043169//cation binding;GO:0044877//macromolecular complex binding;GO:0046872//metal ion binding;GO:0048018//receptor agonist activity;GO:0060089//molecular transducer activity;GO:0070011//peptidase activity, acting on L-amino acid peptides;GO:0070051//fibrinogen binding;GO:0070053//thrombospondin receptor activity;GO:0097367//carbohydrate derivative binding;GO:0098772//molecular function regulator;GO:1901681//sulfur compound binding	GO:0001101//response to acid chemical;GO:0001558//regulation of cell growth;GO:0001775//cell activation;GO:0001817//regulation of cytokine production;GO:0001818//negative regulation of cytokine production;GO:0001906//cell killing;GO:0001909//leukocyte mediated cytotoxicity;GO:0001932//regulation of protein phosphorylation;GO:0001934//positive regulation of protein phosphorylation;GO:0002252//immune effector process;GO:0002376//immune system process;GO:0002443//leukocyte mediated immunity;GO:0002444//myeloid leukocyte mediated immunity;GO:0002446//neutrophil mediated immunity;GO:0002526//acute inflammatory response;GO:0002673//regulation of acute inflammatory response;GO:0002682//regulation of immune system process;GO:0002697//regulation of immune effector process;GO:0002920//regulation of humoral immune response;GO:0006508//proteolysis;GO:0006807//nitrogen compound metabolic process;GO:0006810//transport;GO:0006873//cellular ion homeostasis;GO:0006874//cellular calcium ion homeostasis;GO:0006875//cellular metal ion homeostasis;GO:0006888//ER to Golgi vesicle-mediated transport;GO:0006950//response to stress;GO:0006952//defense response;GO:0006953//acute-phase response;GO:0006954//inflammatory response;GO:0006955//immune response;GO:0006959//humoral immune response;GO:0007154//cell communication;GO:0007165//signal transduction;GO:0007166//cell surface receptor signaling pathway;GO:0007186//G-protein coupled receptor signaling pathway;GO:0007204//positive regulation of cytosolic calcium ion concentration;GO:0007275//multicellular organism development;GO:0007399//nervous system development;GO:0007596//blood coagulation;GO:0007597//blood coagulation, intrinsic pathway;GO:0007599//hemostasis;GO:0008150//biological_process;GO:0008152//metabolic process;GO:0008277//regulation of G-protein coupled receptor protein signaling pathway;GO:0008284//positive regulation of cell proliferation;GO:0008360//regulation of cell shape;GO:0009605//response to external stimulus;GO:0009607//response to biotic stimulus;GO:0009611//response to wounding;GO:0009612//response to mechanical stimulus;GO:0009617//response to bacterium;GO:0009628//response to abiotic stimulus;GO:0009719//response to endogenous stimulus;GO:0009725//response to hormone;GO:0009889//regulation of biosynthetic process;GO:0009891//positive regulation of biosynthetic process;GO:0009892//negative regulation of metabolic process;GO:0009893//positive regulation of metabolic process;GO:0009966//regulation of signal transduction;GO:0009967//positive regulation of signal transduction;GO:0009987//cellular process;GO:0010033//response to organic substance;GO:0010243//response to organonitrogen compound;GO:0010468//regulation of gene expression;GO:0010469//regulation of receptor activity;GO:0010522//regulation of calcium ion transport into cytosol;GO:0010524//positive regulation of calcium ion transport into cytosol;GO:0010543//regulation of platelet activation;GO:0010544//negative regulation of platelet activation;GO:0010562//positive regulation of phosphorus metabolic process;GO:0010604//positive regulation of macromolecule metabolic process;GO:0010605//negative regulation of macromolecule metabolic process;GO:0010646//regulation of cell communication;GO:0010647//positive regulation of cell communication;GO:0010712//regulation of collagen metabolic process;GO:0010714//positive regulation of collagen metabolic process;GO:0010721//negative regulation of cell development;GO:0010959//regulation of metal ion transport;GO:0014013//regulation of gliogenesis;GO:0014014//negative regulation of gliogenesis;GO:0014066//regulation of phosphatidylinositol 3-kinase signaling;GO:0014068//positive regulation of phosphatidylinositol 3-kinase signaling;GO:0014070//response to organic cyclic compound;GO:0014854//response to inactivity;GO:0016043//cellular component organization;GO:0016192//vesicle-mediated transport;GO:0019216//regulation of lipid metabolic process;GO:0019220//regulation of phosphate metabolic process;GO:0019222//regulation of metabolic process;GO:0019538//protein metabolic process;GO:0019725//cellular homeostasis;GO:0019730//antimicrobial humoral response;GO:0019835//cytolysis;GO:0022008//neurogenesis;GO:0022603//regulation of anatomical structure morphogenesis;GO:0022604//regulation of cell morphogenesis;GO:0022607//cellular component assembly;GO:0023051//regulation of signaling;GO:0023052//signaling;GO:0023056//positive regulation of signaling;GO:0030003//cellular cation homeostasis;GO:0030154//cell differentiation;GO:0030162//regulation of proteolysis;GO:0030168//platelet activation;GO:0030193//regulation of blood coagulation;GO:0030194//positive regulation of blood coagulation;GO:0030195//negative regulation of blood coagulation;GO:0030307//positive regulation of cell growth;GO:0030449//regulation of complement activation;GO:0031323//regulation of cellular metabolic process;GO:0031324//negative regulation of cellular metabolic process;GO:0031325//positive regulation of cellular metabolic process;GO:0031347//regulation of defense response;GO:0031348//negative regulation of defense response;GO:0031399//regulation of protein modification process;GO:0031401//positive regulation of protein modification process;GO:0031640//killing of cells of other organism;GO:0032101//regulation of response to external stimulus;GO:0032102//negative regulation of response to external stimulus;GO:0032103//positive regulation of response to external stimulus;GO:0032268//regulation of cellular protein metabolic process;GO:0032269//negative regulation of cellular protein metabolic process;GO:0032270//positive regulation of cellular protein metabolic process;GO:0032501//multicellular organismal process;GO:0032502//developmental process;GO:0032879//regulation of localization;GO:0032880//regulation of protein localization;GO:0032965//regulation of collagen biosynthetic process;GO:0032967//positive regulation of collagen biosynthetic process;GO:0033674//positive regulation of kinase activity;GO:0034622//cellular macromolecular complex assembly;GO:0034762//regulation of transmembrane transport;GO:0034764//positive regulation of transmembrane transport;GO:0034765//regulation of ion transmembrane transport;GO:0034767//positive regulation of ion transmembrane transport;GO:0035821//modification of morphology or physiology of other organism;GO:0040008//regulation of growth;GO:0042060//wound healing;GO:0042127//regulation of cell proliferation;GO:0042221//response to chemical;GO:0042325//regulation of phosphorylation;GO:0042327//positive regulation of phosphorylation;GO:0042493//response to drug;GO:0042592//homeostatic process;GO:0042730//fibrinolysis;GO:0042742//defense response to bacterium;GO:0043085//positive regulation of catalytic activity;GO:0043170//macromolecule metabolic process;GO:0043200//response to amino acid;GO:0043207//response to external biotic stimulus;GO:0043269//regulation of ion transport;GO:0043270//positive regulation of ion transport;GO:0043434//response to peptide hormone;GO:0043549//regulation of kinase activity;GO:0043550//regulation of lipid kinase activity;GO:0043933//macromolecular complex subunit organization;GO:0044085//cellular component biogenesis;GO:0044093//positive regulation of molecular function;GO:0044237//cellular metabolic process;GO:0044238//primary metabolic process;GO:0044260//cellular macromolecule metabolic process;GO:0044267//cellular protein metabolic process;GO:0044364//disruption of cells of other organism;GO:0044403//symbiosis, encompassing mutualism through parasitism;GO:0044419//interspecies interaction between organisms;GO:0044764//multi-organism cellular process;GO:0045595//regulation of cell differentiation;GO:0045596//negative regulation of cell differentiation;GO:0045685//regulation of glial cell differentiation;GO:0045686//negative regulation of glial cell differentiation;GO:0045745//positive regulation of G-protein coupled receptor protein signaling pathway;GO:0045834//positive regulation of lipid metabolic process;GO:0045861//negative regulation of proteolysis;GO:0045927//positive regulation of growth;GO:0045937//positive regulation of phosphate metabolic process;GO:0046425//regulation of JAK-STAT cascade;GO:0046427//positive regulation of JAK-STAT cascade;GO:0046907//intracellular transport;GO:0048193//Golgi vesicle transport;GO:0048518//positive regulation of biological process;GO:0048519//negative regulation of biological process;GO:0048522//positive regulation of cellular process;GO:0048523//negative regulation of cellular process;GO:0048583//regulation of response to stimulus;GO:0048584//positive regulation of response to stimulus;GO:0048585//negative regulation of response to stimulus;GO:0048699//generation of neurons;GO:0048710//regulation of astrocyte differentiation;GO:0048712//negative regulation of astrocyte differentiation;GO:0048731//system development;GO:0048856//anatomical structure development;GO:0048869//cellular developmental process;GO:0048878//chemical homeostasis;GO:0050727//regulation of inflammatory response;GO:0050728//negative regulation of inflammatory response;GO:0050767//regulation of neurogenesis;GO:0050768//negative regulation of neurogenesis;GO:0050776//regulation of immune response;GO:0050789//regulation of biological process;GO:0050790//regulation of catalytic activity;GO:0050793//regulation of developmental process;GO:0050794//regulation of cellular process;GO:0050801//ion homeostasis;GO:0050817//coagulation;GO:0050818//regulation of coagulation;GO:0050819//negative regulation of coagulation;GO:0050820//positive regulation of coagulation;GO:0050829//defense response to Gram-negative bacterium;GO:0050865//regulation of cell activation;GO:0050866//negative regulation of cell activation;GO:0050878//regulation of body fluid levels;GO:0050896//response to stimulus;GO:0051049//regulation of transport;GO:0051050//positive regulation of transport;GO:0051093//negative regulation of developmental process;GO:0051128//regulation of cellular component organization;GO:0051171//regulation of nitrogen compound metabolic process;GO:0051172//negative regulation of nitrogen compound metabolic process;GO:0051173//positive regulation of nitrogen compound metabolic process;GO:0051174//regulation of phosphorus metabolic process;GO:0051179//localization;GO:0051234//establishment of localization;GO:0051239//regulation of multicellular organismal process;GO:0051240//positive regulation of multicellular organismal process;GO:0051241//negative regulation of multicellular organismal process;GO:0051246//regulation of protein metabolic process;GO:0051247//positive regulation of protein metabolic process;GO:0051248//negative regulation of protein metabolic process;GO:0051258//protein polymerization;GO:0051279//regulation of release of sequestered calcium ion into cytosol;GO:0051281//positive regulation of release of sequestered calcium ion into cytosol;GO:0051282//regulation of sequestering of calcium ion;GO:0051338//regulation of transferase activity;GO:0051347//positive regulation of transferase activity;GO:0051480//regulation of cytosolic calcium ion concentration;GO:0051641//cellular localization;GO:0051649//establishment of localization in cell;GO:0051702//interaction with symbiont;GO:0051704//multi-organism process;GO:0051707//response to other organism;GO:0051715//cytolysis in other organism;GO:0051716//cellular response to stimulus;GO:0051801//cytolysis in other organism involved in symbiotic interaction;GO:0051817//modification of morphology or physiology of other organism involved in symbiotic interaction;GO:0051818//disruption of cells of other organism involved in symbiotic interaction;GO:0051838//cytolysis by host of symbiont cells;GO:0051851//modification by host of symbiont morphology or physiology;GO:0051852//disruption by host of symbiont cells;GO:0051873//killing by host of symbiont cells;GO:0051883//killing of cells in other organism involved in symbiotic interaction;GO:0051917//regulation of fibrinolysis;GO:0051918//negative regulation of fibrinolysis;GO:0051924//regulation of calcium ion transport;GO:0051928//positive regulation of calcium ion transport;GO:0051960//regulation of nervous system development;GO:0051961//negative regulation of nervous system development;GO:0055065//metal ion homeostasis;GO:0055074//calcium ion homeostasis;GO:0055080//cation homeostasis;GO:0055082//cellular chemical homeostasis;GO:0060255//regulation of macromolecule metabolic process;GO:0060284//regulation of cell development;GO:0060341//regulation of cellular localization;GO:0061041//regulation of wound healing;GO:0061045//negative regulation of wound healing;GO:0065003//macromolecular complex assembly;GO:0065007//biological regulation;GO:0065008//regulation of biological quality;GO:0065009//regulation of molecular function;GO:0070493//thrombin receptor signaling pathway;GO:0070613//regulation of protein processing;GO:0070942//neutrophil mediated cytotoxicity;GO:0070943//neutrophil mediated killing of symbiont cell;GO:0070944//neutrophil mediated killing of bacterium;GO:0070945//neutrophil mediated killing of gram-negative bacterium;GO:0071214//cellular response to abiotic stimulus;GO:0071260//cellular response to mechanical stimulus;GO:0071496//cellular response to external stimulus;GO:0071704//organic substance metabolic process;GO:0071840//cellular component organization or biogenesis;GO:0072376//protein activation cascade;GO:0072378//blood coagulation, fibrin clot formation;GO:0072503//cellular divalent inorganic cation homeostasis;GO:0072507//divalent inorganic cation homeostasis;GO:0080090//regulation of primary metabolic process;GO:0080134//regulation of response to stress;GO:0090218//positive regulation of lipid kinase activity;GO:0090303//positive regulation of wound healing;GO:0097066//response to thyroid hormone;GO:0097068//response to thyroxine;GO:0098542//defense response to other organism;GO:0098771//inorganic ion homeostasis;GO:1900015//regulation of cytokine production involved in inflammatory response;GO:1900016//negative regulation of cytokine production involved in inflammatory response;GO:1900046//regulation of hemostasis;GO:1900047//negative regulation of hemostasis;GO:1900048//positive regulation of hemostasis;GO:1900180//regulation of protein localization to nucleus;GO:1900182//positive regulation of protein localization to nucleus;GO:1900736//regulation of phospholipase C-activating G-protein coupled receptor signaling pathway;GO:1900738//positive regulation of phospholipase C-activating G-protein coupled receptor signaling pathway;GO:1901564//organonitrogen compound metabolic process;GO:1901652//response to peptide;GO:1901698//response to nitrogen compound;GO:1901700//response to oxygen-containing compound;GO:1902531//regulation of intracellular signal transduction;GO:1902533//positive regulation of intracellular signal transduction;GO:1903034//regulation of response to wounding;GO:1903035//negative regulation of response to wounding;GO:1903036//positive regulation of response to wounding;GO:1903169//regulation of calcium ion transmembrane transport;GO:1903317//regulation of protein maturation;GO:1903827//regulation of cellular protein localization;GO:1903829//positive regulation of cellular protein localization;GO:1904016//response to Thyroglobulin triiodothyronine;GO:1904062//regulation of cation transmembrane transport;GO:1904064//positive regulation of cation transmembrane transport;GO:1904386//response to L-phenylalanine derivative;GO:1904427//positive regulation of calcium ion transmembrane transport;GO:1904892//regulation of STAT cascade;GO:1904894//positive regulation of STAT cascade;GO:2000026//regulation of multicellular organismal development;GO:2000257//regulation of protein activation cascade;GO:2000377//regulation of reactive oxygen species metabolic process;GO:2000379//positive regulation of reactive oxygen species metabolic process
Gene000355	ncbi_119899034,ncbi_119916213	Isoform000722	XM_038713456.1,XM_038713532.1,XM_038713606.1,XM_038713685.1,XM_038713766.1,XM_038736183.1	new	F2	XP_038569694.1 prothrombin isoform X5 [Micropterus salmoides]	Organismal Systems	Immune system	ko04610//Complement and coagulation cascades	K01313	GO:0005575//cellular_component;GO:0005576//extracellular region;GO:0005615//extracellular space;GO:0005622//intracellular;GO:0005623//cell;GO:0005737//cytoplasm;GO:0005783//endoplasmic reticulum;GO:0005788//endoplasmic reticulum lumen;GO:0005794//Golgi apparatus;GO:0005796//Golgi lumen;GO:0005886//plasma membrane;GO:0009897//external side of plasma membrane;GO:0009986//cell surface;GO:0012505//endomembrane system;GO:0016020//membrane;GO:0031012//extracellular matrix;GO:0031974//membrane-enclosed lumen;GO:0043226//organelle;GO:0043227//membrane-bounded organelle;GO:0043229//intracellular organelle;GO:0043231//intracellular membrane-bounded organelle;GO:0043233//organelle lumen;GO:0044421//extracellular region part;GO:0044422//organelle part;GO:0044424//intracellular part;GO:0044425//membrane part;GO:0044431//Golgi apparatus part;GO:0044432//endoplasmic reticulum part;GO:0044444//cytoplasmic part;GO:0044446//intracellular organelle part;GO:0044459//plasma membrane part;GO:0044464//cell part;GO:0070013//intracellular organelle lumen;GO:0071944//cell periphery;GO:0098552//side of membrane	GO:0001530//lipopolysaccharide binding;GO:0003674//molecular_function;GO:0003824//catalytic activity;GO:0004175//endopeptidase activity;GO:0004252//serine-type endopeptidase activity;GO:0005102//receptor binding;GO:0005488//binding;GO:0005509//calcium ion binding;GO:0005515//protein binding;GO:0005539//glycosaminoglycan binding;GO:0008047//enzyme activator activity;GO:0008083//growth factor activity;GO:0008201//heparin binding;GO:0008233//peptidase activity;GO:0008236//serine-type peptidase activity;GO:0008289//lipid binding;GO:0016787//hydrolase activity;GO:0017171//serine hydrolase activity;GO:0030234//enzyme regulator activity;GO:0030545//receptor regulator activity;GO:0038023//signaling receptor activity;GO:0043167//ion binding;GO:0043168//anion binding;GO:0043169//cation binding;GO:0044877//macromolecular complex binding;GO:0046872//metal ion binding;GO:0048018//receptor agonist activity;GO:0060089//molecular transducer activity;GO:0070011//peptidase activity, acting on L-amino acid peptides;GO:0070051//fibrinogen binding;GO:0070053//thrombospondin receptor activity;GO:0097367//carbohydrate derivative binding;GO:0098772//molecular function regulator;GO:1901681//sulfur compound binding	GO:0001101//response to acid chemical;GO:0001558//regulation of cell growth;GO:0001775//cell activation;GO:0001817//regulation of cytokine production;GO:0001818//negative regulation of cytokine production;GO:0001906//cell killing;GO:0001909//leukocyte mediated cytotoxicity;GO:0001932//regulation of protein phosphorylation;GO:0001934//positive regulation of protein phosphorylation;GO:0002252//immune effector process;GO:0002376//immune system process;GO:0002443//leukocyte mediated immunity;GO:0002444//myeloid leukocyte mediated immunity;GO:0002446//neutrophil mediated immunity;GO:0002526//acute inflammatory response;GO:0002673//regulation of acute inflammatory response;GO:0002682//regulation of immune system process;GO:0002697//regulation of immune effector process;GO:0002920//regulation of humoral immune response;GO:0006508//proteolysis;GO:0006807//nitrogen compound metabolic process;GO:0006810//transport;GO:0006873//cellular ion homeostasis;GO:0006874//cellular calcium ion homeostasis;GO:0006875//cellular metal ion homeostasis;GO:0006888//ER to Golgi vesicle-mediated transport;GO:0006950//response to stress;GO:0006952//defense response;GO:0006953//acute-phase response;GO:0006954//inflammatory response;GO:0006955//immune response;GO:0006959//humoral immune response;GO:0007154//cell communication;GO:0007165//signal transduction;GO:0007166//cell surface receptor signaling pathway;GO:0007186//G-protein coupled receptor signaling pathway;GO:0007204//positive regulation of cytosolic calcium ion concentration;GO:0007275//multicellular organism development;GO:0007399//nervous system development;GO:0007596//blood coagulation;GO:0007597//blood coagulation, intrinsic pathway;GO:0007599//hemostasis;GO:0008150//biological_process;GO:0008152//metabolic process;GO:0008277//regulation of G-protein coupled receptor protein signaling pathway;GO:0008284//positive regulation of cell proliferation;GO:0008360//regulation of cell shape;GO:0009605//response to external stimulus;GO:0009607//response to biotic stimulus;GO:0009611//response to wounding;GO:0009612//response to mechanical stimulus;GO:0009617//response to bacterium;GO:0009628//response to abiotic stimulus;GO:0009719//response to endogenous stimulus;GO:0009725//response to hormone;GO:0009889//regulation of biosynthetic process;GO:0009891//positive regulation of biosynthetic process;GO:0009892//negative regulation of metabolic process;GO:0009893//positive regulation of metabolic process;GO:0009966//regulation of signal transduction;GO:0009967//positive regulation of signal transduction;GO:0009987//cellular process;GO:0010033//response to organic substance;GO:0010243//response to organonitrogen compound;GO:0010468//regulation of gene expression;GO:0010469//regulation of receptor activity;GO:0010522//regulation of calcium ion transport into cytosol;GO:0010524//positive regulation of calcium ion transport into cytosol;GO:0010543//regulation of platelet activation;GO:0010544//negative regulation of platelet activation;GO:0010562//positive regulation of phosphorus metabolic process;GO:0010604//positive regulation of macromolecule metabolic process;GO:0010605//negative regulation of macromolecule metabolic process;GO:0010646//regulation of cell communication;GO:0010647//positive regulation of cell communication;GO:0010712//regulation of collagen metabolic process;GO:0010714//positive regulation of collagen metabolic process;GO:0010721//negative regulation of cell development;GO:0010959//regulation of metal ion transport;GO:0014013//regulation of gliogenesis;GO:0014014//negative regulation of gliogenesis;GO:0014066//regulation of phosphatidylinositol 3-kinase signaling;GO:0014068//positive regulation of phosphatidylinositol 3-kinase signaling;GO:0014070//response to organic cyclic compound;GO:0014854//response to inactivity;GO:0016043//cellular component organization;GO:0016192//vesicle-mediated transport;GO:0019216//regulation of lipid metabolic process;GO:0019220//regulation of phosphate metabolic process;GO:0019222//regulation of metabolic process;GO:0019538//protein metabolic process;GO:0019725//cellular homeostasis;GO:0019730//antimicrobial humoral response;GO:0019835//cytolysis;GO:0022008//neurogenesis;GO:0022603//regulation of anatomical structure morphogenesis;GO:0022604//regulation of cell morphogenesis;GO:0022607//cellular component assembly;GO:0023051//regulation of signaling;GO:0023052//signaling;GO:0023056//positive regulation of signaling;GO:0030003//cellular cation homeostasis;GO:0030154//cell differentiation;GO:0030162//regulation of proteolysis;GO:0030168//platelet activation;GO:0030193//regulation of blood coagulation;GO:0030194//positive regulation of blood coagulation;GO:0030195//negative regulation of blood coagulation;GO:0030307//positive regulation of cell growth;GO:0030449//regulation of complement activation;GO:0031323//regulation of cellular metabolic process;GO:0031324//negative regulation of cellular metabolic process;GO:0031325//positive regulation of cellular metabolic process;GO:0031347//regulation of defense response;GO:0031348//negative regulation of defense response;GO:0031399//regulation of protein modification process;GO:0031401//positive regulation of protein modification process;GO:0031640//killing of cells of other organism;GO:0032101//regulation of response to external stimulus;GO:0032102//negative regulation of response to external stimulus;GO:0032103//positive regulation of response to external stimulus;GO:0032268//regulation of cellular protein metabolic process;GO:0032269//negative regulation of cellular protein metabolic process;GO:0032270//positive regulation of cellular protein metabolic process;GO:0032501//multicellular organismal process;GO:0032502//developmental process;GO:0032879//regulation of localization;GO:0032880//regulation of protein localization;GO:0032965//regulation of collagen biosynthetic process;GO:0032967//positive regulation of collagen biosynthetic process;GO:0033674//positive regulation of kinase activity;GO:0034622//cellular macromolecular complex assembly;GO:0034762//regulation of transmembrane transport;GO:0034764//positive regulation of transmembrane transport;GO:0034765//regulation of ion transmembrane transport;GO:0034767//positive regulation of ion transmembrane transport;GO:0035821//modification of morphology or physiology of other organism;GO:0040008//regulation of growth;GO:0042060//wound healing;GO:0042127//regulation of cell proliferation;GO:0042221//response to chemical;GO:0042325//regulation of phosphorylation;GO:0042327//positive regulation of phosphorylation;GO:0042493//response to drug;GO:0042592//homeostatic process;GO:0042730//fibrinolysis;GO:0042742//defense response to bacterium;GO:0043085//positive regulation of catalytic activity;GO:0043170//macromolecule metabolic process;GO:0043200//response to amino acid;GO:0043207//response to external biotic stimulus;GO:0043269//regulation of ion transport;GO:0043270//positive regulation of ion transport;GO:0043434//response to peptide hormone;GO:0043549//regulation of kinase activity;GO:0043550//regulation of lipid kinase activity;GO:0043933//macromolecular complex subunit organization;GO:0044085//cellular component biogenesis;GO:0044093//positive regulation of molecular function;GO:0044237//cellular metabolic process;GO:0044238//primary metabolic process;GO:0044260//cellular macromolecule metabolic process;GO:0044267//cellular protein metabolic process;GO:0044364//disruption of cells of other organism;GO:0044403//symbiosis, encompassing mutualism through parasitism;GO:0044419//interspecies interaction between organisms;GO:0044764//multi-organism cellular process;GO:0045595//regulation of cell differentiation;GO:0045596//negative regulation of cell differentiation;GO:0045685//regulation of glial cell differentiation;GO:0045686//negative regulation of glial cell differentiation;GO:0045745//positive regulation of G-protein coupled receptor protein signaling pathway;GO:0045834//positive regulation of lipid metabolic process;GO:0045861//negative regulation of proteolysis;GO:0045927//positive regulation of growth;GO:0045937//positive regulation of phosphate metabolic process;GO:0046425//regulation of JAK-STAT cascade;GO:0046427//positive regulation of JAK-STAT cascade;GO:0046907//intracellular transport;GO:0048193//Golgi vesicle transport;GO:0048518//positive regulation of biological process;GO:0048519//negative regulation of biological process;GO:0048522//positive regulation of cellular process;GO:0048523//negative regulation of cellular process;GO:0048583//regulation of response to stimulus;GO:0048584//positive regulation of response to stimulus;GO:0048585//negative regulation of response to stimulus;GO:0048699//generation of neurons;GO:0048710//regulation of astrocyte differentiation;GO:0048712//negative regulation of astrocyte differentiation;GO:0048731//system development;GO:0048856//anatomical structure development;GO:0048869//cellular developmental process;GO:0048878//chemical homeostasis;GO:0050727//regulation of inflammatory response;GO:0050728//negative regulation of inflammatory response;GO:0050767//regulation of neurogenesis;GO:0050768//negative regulation of neurogenesis;GO:0050776//regulation of immune response;GO:0050789//regulation of biological process;GO:0050790//regulation of catalytic activity;GO:0050793//regulation of developmental process;GO:0050794//regulation of cellular process;GO:0050801//ion homeostasis;GO:0050817//coagulation;GO:0050818//regulation of coagulation;GO:0050819//negative regulation of coagulation;GO:0050820//positive regulation of coagulation;GO:0050829//defense response to Gram-negative bacterium;GO:0050865//regulation of cell activation;GO:0050866//negative regulation of cell activation;GO:0050878//regulation of body fluid levels;GO:0050896//response to stimulus;GO:0051049//regulation of transport;GO:0051050//positive regulation of transport;GO:0051093//negative regulation of developmental process;GO:0051128//regulation of cellular component organization;GO:0051171//regulation of nitrogen compound metabolic process;GO:0051172//negative regulation of nitrogen compound metabolic process;GO:0051173//positive regulation of nitrogen compound metabolic process;GO:0051174//regulation of phosphorus metabolic process;GO:0051179//localization;GO:0051234//establishment of localization;GO:0051239//regulation of multicellular organismal process;GO:0051240//positive regulation of multicellular organismal process;GO:0051241//negative regulation of multicellular organismal process;GO:0051246//regulation of protein metabolic process;GO:0051247//positive regulation of protein metabolic process;GO:0051248//negative regulation of protein metabolic process;GO:0051258//protein polymerization;GO:0051279//regulation of release of sequestered calcium ion into cytosol;GO:0051281//positive regulation of release of sequestered calcium ion into cytosol;GO:0051282//regulation of sequestering of calcium ion;GO:0051338//regulation of transferase activity;GO:0051347//positive regulation of transferase activity;GO:0051480//regulation of cytosolic calcium ion concentration;GO:0051641//cellular localization;GO:0051649//establishment of localization in cell;GO:0051702//interaction with symbiont;GO:0051704//multi-organism process;GO:0051707//response to other organism;GO:0051715//cytolysis in other organism;GO:0051716//cellular response to stimulus;GO:0051801//cytolysis in other organism involved in symbiotic interaction;GO:0051817//modification of morphology or physiology of other organism involved in symbiotic interaction;GO:0051818//disruption of cells of other organism involved in symbiotic interaction;GO:0051838//cytolysis by host of symbiont cells;GO:0051851//modification by host of symbiont morphology or physiology;GO:0051852//disruption by host of symbiont cells;GO:0051873//killing by host of symbiont cells;GO:0051883//killing of cells in other organism involved in symbiotic interaction;GO:0051917//regulation of fibrinolysis;GO:0051918//negative regulation of fibrinolysis;GO:0051924//regulation of calcium ion transport;GO:0051928//positive regulation of calcium ion transport;GO:0051960//regulation of nervous system development;GO:0051961//negative regulation of nervous system development;GO:0055065//metal ion homeostasis;GO:0055074//calcium ion homeostasis;GO:0055080//cation homeostasis;GO:0055082//cellular chemical homeostasis;GO:0060255//regulation of macromolecule metabolic process;GO:0060284//regulation of cell development;GO:0060341//regulation of cellular localization;GO:0061041//regulation of wound healing;GO:0061045//negative regulation of wound healing;GO:0065003//macromolecular complex assembly;GO:0065007//biological regulation;GO:0065008//regulation of biological quality;GO:0065009//regulation of molecular function;GO:0070493//thrombin receptor signaling pathway;GO:0070613//regulation of protein processing;GO:0070942//neutrophil mediated cytotoxicity;GO:0070943//neutrophil mediated killing of symbiont cell;GO:0070944//neutrophil mediated killing of bacterium;GO:0070945//neutrophil mediated killing of gram-negative bacterium;GO:0071214//cellular response to abiotic stimulus;GO:0071260//cellular response to mechanical stimulus;GO:0071496//cellular response to external stimulus;GO:0071704//organic substance metabolic process;GO:0071840//cellular component organization or biogenesis;GO:0072376//protein activation cascade;GO:0072378//blood coagulation, fibrin clot formation;GO:0072503//cellular divalent inorganic cation homeostasis;GO:0072507//divalent inorganic cation homeostasis;GO:0080090//regulation of primary metabolic process;GO:0080134//regulation of response to stress;GO:0090218//positive regulation of lipid kinase activity;GO:0090303//positive regulation of wound healing;GO:0097066//response to thyroid hormone;GO:0097068//response to thyroxine;GO:0098542//defense response to other organism;GO:0098771//inorganic ion homeostasis;GO:1900015//regulation of cytokine production involved in inflammatory response;GO:1900016//negative regulation of cytokine production involved in inflammatory response;GO:1900046//regulation of hemostasis;GO:1900047//negative regulation of hemostasis;GO:1900048//positive regulation of hemostasis;GO:1900180//regulation of protein localization to nucleus;GO:1900182//positive regulation of protein localization to nucleus;GO:1900736//regulation of phospholipase C-activating G-protein coupled receptor signaling pathway;GO:1900738//positive regulation of phospholipase C-activating G-protein coupled receptor signaling pathway;GO:1901564//organonitrogen compound metabolic process;GO:1901652//response to peptide;GO:1901698//response to nitrogen compound;GO:1901700//response to oxygen-containing compound;GO:1902531//regulation of intracellular signal transduction;GO:1902533//positive regulation of intracellular signal transduction;GO:1903034//regulation of response to wounding;GO:1903035//negative regulation of response to wounding;GO:1903036//positive regulation of response to wounding;GO:1903169//regulation of calcium ion transmembrane transport;GO:1903317//regulation of protein maturation;GO:1903827//regulation of cellular protein localization;GO:1903829//positive regulation of cellular protein localization;GO:1904016//response to Thyroglobulin triiodothyronine;GO:1904062//regulation of cation transmembrane transport;GO:1904064//positive regulation of cation transmembrane transport;GO:1904386//response to L-phenylalanine derivative;GO:1904427//positive regulation of calcium ion transmembrane transport;GO:1904892//regulation of STAT cascade;GO:1904894//positive regulation of STAT cascade;GO:2000026//regulation of multicellular organismal development;GO:2000257//regulation of protein activation cascade;GO:2000377//regulation of reactive oxygen species metabolic process;GO:2000379//positive regulation of reactive oxygen species metabolic process
Gene000355	ncbi_119899034,ncbi_119916213	Isoform000723	XM_038713456.1,XM_038713532.1,XM_038713606.1,XM_038713685.1,XM_038713766.1,XM_038736183.1	new	F2	XP_038569694.1 prothrombin isoform X5 [Micropterus salmoides]	Organismal Systems	Immune system	ko04610//Complement and coagulation cascades	K01313	GO:0005575//cellular_component;GO:0005576//extracellular region;GO:0005615//extracellular space;GO:0005622//intracellular;GO:0005623//cell;GO:0005737//cytoplasm;GO:0005783//endoplasmic reticulum;GO:0005788//endoplasmic reticulum lumen;GO:0005794//Golgi apparatus;GO:0005796//Golgi lumen;GO:0005886//plasma membrane;GO:0009897//external side of plasma membrane;GO:0009986//cell surface;GO:0012505//endomembrane system;GO:0016020//membrane;GO:0031012//extracellular matrix;GO:0031974//membrane-enclosed lumen;GO:0043226//organelle;GO:0043227//membrane-bounded organelle;GO:0043229//intracellular organelle;GO:0043231//intracellular membrane-bounded organelle;GO:0043233//organelle lumen;GO:0044421//extracellular region part;GO:0044422//organelle part;GO:0044424//intracellular part;GO:0044425//membrane part;GO:0044431//Golgi apparatus part;GO:0044432//endoplasmic reticulum part;GO:0044444//cytoplasmic part;GO:0044446//intracellular organelle part;GO:0044459//plasma membrane part;GO:0044464//cell part;GO:0070013//intracellular organelle lumen;GO:0071944//cell periphery;GO:0098552//side of membrane	GO:0001530//lipopolysaccharide binding;GO:0003674//molecular_function;GO:0003824//catalytic activity;GO:0004175//endopeptidase activity;GO:0004252//serine-type endopeptidase activity;GO:0005102//receptor binding;GO:0005488//binding;GO:0005509//calcium ion binding;GO:0005515//protein binding;GO:0005539//glycosaminoglycan binding;GO:0008047//enzyme activator activity;GO:0008083//growth factor activity;GO:0008201//heparin binding;GO:0008233//peptidase activity;GO:0008236//serine-type peptidase activity;GO:0008289//lipid binding;GO:0016787//hydrolase activity;GO:0017171//serine hydrolase activity;GO:0030234//enzyme regulator activity;GO:0030545//receptor regulator activity;GO:0038023//signaling receptor activity;GO:0043167//ion binding;GO:0043168//anion binding;GO:0043169//cation binding;GO:0044877//macromolecular complex binding;GO:0046872//metal ion binding;GO:0048018//receptor agonist activity;GO:0060089//molecular transducer activity;GO:0070011//peptidase activity, acting on L-amino acid peptides;GO:0070051//fibrinogen binding;GO:0070053//thrombospondin receptor activity;GO:0097367//carbohydrate derivative binding;GO:0098772//molecular function regulator;GO:1901681//sulfur compound binding	GO:0001101//response to acid chemical;GO:0001558//regulation of cell growth;GO:0001775//cell activation;GO:0001817//regulation of cytokine production;GO:0001818//negative regulation of cytokine production;GO:0001906//cell killing;GO:0001909//leukocyte mediated cytotoxicity;GO:0001932//regulation of protein phosphorylation;GO:0001934//positive regulation of protein phosphorylation;GO:0002252//immune effector process;GO:0002376//immune system process;GO:0002443//leukocyte mediated immunity;GO:0002444//myeloid leukocyte mediated immunity;GO:0002446//neutrophil mediated immunity;GO:0002526//acute inflammatory response;GO:0002673//regulation of acute inflammatory response;GO:0002682//regulation of immune system process;GO:0002697//regulation of immune effector process;GO:0002920//regulation of humoral immune response;GO:0006508//proteolysis;GO:0006807//nitrogen compound metabolic process;GO:0006810//transport;GO:0006873//cellular ion homeostasis;GO:0006874//cellular calcium ion homeostasis;GO:0006875//cellular metal ion homeostasis;GO:0006888//ER to Golgi vesicle-mediated transport;GO:0006950//response to stress;GO:0006952//defense response;GO:0006953//acute-phase response;GO:0006954//inflammatory response;GO:0006955//immune response;GO:0006959//humoral immune response;GO:0007154//cell communication;GO:0007165//signal transduction;GO:0007166//cell surface receptor signaling pathway;GO:0007186//G-protein coupled receptor signaling pathway;GO:0007204//positive regulation of cytosolic calcium ion concentration;GO:0007275//multicellular organism development;GO:0007399//nervous system development;GO:0007596//blood coagulation;GO:0007597//blood coagulation, intrinsic pathway;GO:0007599//hemostasis;GO:0008150//biological_process;GO:0008152//metabolic process;GO:0008277//regulation of G-protein coupled receptor protein signaling pathway;GO:0008284//positive regulation of cell proliferation;GO:0008360//regulation of cell shape;GO:0009605//response to external stimulus;GO:0009607//response to biotic stimulus;GO:0009611//response to wounding;GO:0009612//response to mechanical stimulus;GO:0009617//response to bacterium;GO:0009628//response to abiotic stimulus;GO:0009719//response to endogenous stimulus;GO:0009725//response to hormone;GO:0009889//regulation of biosynthetic process;GO:0009891//positive regulation of biosynthetic process;GO:0009892//negative regulation of metabolic process;GO:0009893//positive regulation of metabolic process;GO:0009966//regulation of signal transduction;GO:0009967//positive regulation of signal transduction;GO:0009987//cellular process;GO:0010033//response to organic substance;GO:0010243//response to organonitrogen compound;GO:0010468//regulation of gene expression;GO:0010469//regulation of receptor activity;GO:0010522//regulation of calcium ion transport into cytosol;GO:0010524//positive regulation of calcium ion transport into cytosol;GO:0010543//regulation of platelet activation;GO:0010544//negative regulation of platelet activation;GO:0010562//positive regulation of phosphorus metabolic process;GO:0010604//positive regulation of macromolecule metabolic process;GO:0010605//negative regulation of macromolecule metabolic process;GO:0010646//regulation of cell communication;GO:0010647//positive regulation of cell communication;GO:0010712//regulation of collagen metabolic process;GO:0010714//positive regulation of collagen metabolic process;GO:0010721//negative regulation of cell development;GO:0010959//regulation of metal ion transport;GO:0014013//regulation of gliogenesis;GO:0014014//negative regulation of gliogenesis;GO:0014066//regulation of phosphatidylinositol 3-kinase signaling;GO:0014068//positive regulation of phosphatidylinositol 3-kinase signaling;GO:0014070//response to organic cyclic compound;GO:0014854//response to inactivity;GO:0016043//cellular component organization;GO:0016192//vesicle-mediated transport;GO:0019216//regulation of lipid metabolic process;GO:0019220//regulation of phosphate metabolic process;GO:0019222//regulation of metabolic process;GO:0019538//protein metabolic process;GO:0019725//cellular homeostasis;GO:0019730//antimicrobial humoral response;GO:0019835//cytolysis;GO:0022008//neurogenesis;GO:0022603//regulation of anatomical structure morphogenesis;GO:0022604//regulation of cell morphogenesis;GO:0022607//cellular component assembly;GO:0023051//regulation of signaling;GO:0023052//signaling;GO:0023056//positive regulation of signaling;GO:0030003//cellular cation homeostasis;GO:0030154//cell differentiation;GO:0030162//regulation of proteolysis;GO:0030168//platelet activation;GO:0030193//regulation of blood coagulation;GO:0030194//positive regulation of blood coagulation;GO:0030195//negative regulation of blood coagulation;GO:0030307//positive regulation of cell growth;GO:0030449//regulation of complement activation;GO:0031323//regulation of cellular metabolic process;GO:0031324//negative regulation of cellular metabolic process;GO:0031325//positive regulation of cellular metabolic process;GO:0031347//regulation of defense response;GO:0031348//negative regulation of defense response;GO:0031399//regulation of protein modification process;GO:0031401//positive regulation of protein modification process;GO:0031640//killing of cells of other organism;GO:0032101//regulation of response to external stimulus;GO:0032102//negative regulation of response to external stimulus;GO:0032103//positive regulation of response to external stimulus;GO:0032268//regulation of cellular protein metabolic process;GO:0032269//negative regulation of cellular protein metabolic process;GO:0032270//positive regulation of cellular protein metabolic process;GO:0032501//multicellular organismal process;GO:0032502//developmental process;GO:0032879//regulation of localization;GO:0032880//regulation of protein localization;GO:0032965//regulation of collagen biosynthetic process;GO:0032967//positive regulation of collagen biosynthetic process;GO:0033674//positive regulation of kinase activity;GO:0034622//cellular macromolecular complex assembly;GO:0034762//regulation of transmembrane transport;GO:0034764//positive regulation of transmembrane transport;GO:0034765//regulation of ion transmembrane transport;GO:0034767//positive regulation of ion transmembrane transport;GO:0035821//modification of morphology or physiology of other organism;GO:0040008//regulation of growth;GO:0042060//wound healing;GO:0042127//regulation of cell proliferation;GO:0042221//response to chemical;GO:0042325//regulation of phosphorylation;GO:0042327//positive regulation of phosphorylation;GO:0042493//response to drug;GO:0042592//homeostatic process;GO:0042730//fibrinolysis;GO:0042742//defense response to bacterium;GO:0043085//positive regulation of catalytic activity;GO:0043170//macromolecule metabolic process;GO:0043200//response to amino acid;GO:0043207//response to external biotic stimulus;GO:0043269//regulation of ion transport;GO:0043270//positive regulation of ion transport;GO:0043434//response to peptide hormone;GO:0043549//regulation of kinase activity;GO:0043550//regulation of lipid kinase activity;GO:0043933//macromolecular complex subunit organization;GO:0044085//cellular component biogenesis;GO:0044093//positive regulation of molecular function;GO:0044237//cellular metabolic process;GO:0044238//primary metabolic process;GO:0044260//cellular macromolecule metabolic process;GO:0044267//cellular protein metabolic process;GO:0044364//disruption of cells of other organism;GO:0044403//symbiosis, encompassing mutualism through parasitism;GO:0044419//interspecies interaction between organisms;GO:0044764//multi-organism cellular process;GO:0045595//regulation of cell differentiation;GO:0045596//negative regulation of cell differentiation;GO:0045685//regulation of glial cell differentiation;GO:0045686//negative regulation of glial cell differentiation;GO:0045745//positive regulation of G-protein coupled receptor protein signaling pathway;GO:0045834//positive regulation of lipid metabolic process;GO:0045861//negative regulation of proteolysis;GO:0045927//positive regulation of growth;GO:0045937//positive regulation of phosphate metabolic process;GO:0046425//regulation of JAK-STAT cascade;GO:0046427//positive regulation of JAK-STAT cascade;GO:0046907//intracellular transport;GO:0048193//Golgi vesicle transport;GO:0048518//positive regulation of biological process;GO:0048519//negative regulation of biological process;GO:0048522//positive regulation of cellular process;GO:0048523//negative regulation of cellular process;GO:0048583//regulation of response to stimulus;GO:0048584//positive regulation of response to stimulus;GO:0048585//negative regulation of response to stimulus;GO:0048699//generation of neurons;GO:0048710//regulation of astrocyte differentiation;GO:0048712//negative regulation of astrocyte differentiation;GO:0048731//system development;GO:0048856//anatomical structure development;GO:0048869//cellular developmental process;GO:0048878//chemical homeostasis;GO:0050727//regulation of inflammatory response;GO:0050728//negative regulation of inflammatory response;GO:0050767//regulation of neurogenesis;GO:0050768//negative regulation of neurogenesis;GO:0050776//regulation of immune response;GO:0050789//regulation of biological process;GO:0050790//regulation of catalytic activity;GO:0050793//regulation of developmental process;GO:0050794//regulation of cellular process;GO:0050801//ion homeostasis;GO:0050817//coagulation;GO:0050818//regulation of coagulation;GO:0050819//negative regulation of coagulation;GO:0050820//positive regulation of coagulation;GO:0050829//defense response to Gram-negative bacterium;GO:0050865//regulation of cell activation;GO:0050866//negative regulation of cell activation;GO:0050878//regulation of body fluid levels;GO:0050896//response to stimulus;GO:0051049//regulation of transport;GO:0051050//positive regulation of transport;GO:0051093//negative regulation of developmental process;GO:0051128//regulation of cellular component organization;GO:0051171//regulation of nitrogen compound metabolic process;GO:0051172//negative regulation of nitrogen compound metabolic process;GO:0051173//positive regulation of nitrogen compound metabolic process;GO:0051174//regulation of phosphorus metabolic process;GO:0051179//localization;GO:0051234//establishment of localization;GO:0051239//regulation of multicellular organismal process;GO:0051240//positive regulation of multicellular organismal process;GO:0051241//negative regulation of multicellular organismal process;GO:0051246//regulation of protein metabolic process;GO:0051247//positive regulation of protein metabolic process;GO:0051248//negative regulation of protein metabolic process;GO:0051258//protein polymerization;GO:0051279//regulation of release of sequestered calcium ion into cytosol;GO:0051281//positive regulation of release of sequestered calcium ion into cytosol;GO:0051282//regulation of sequestering of calcium ion;GO:0051338//regulation of transferase activity;GO:0051347//positive regulation of transferase activity;GO:0051480//regulation of cytosolic calcium ion concentration;GO:0051641//cellular localization;GO:0051649//establishment of localization in cell;GO:0051702//interaction with symbiont;GO:0051704//multi-organism process;GO:0051707//response to other organism;GO:0051715//cytolysis in other organism;GO:0051716//cellular response to stimulus;GO:0051801//cytolysis in other organism involved in symbiotic interaction;GO:0051817//modification of morphology or physiology of other organism involved in symbiotic interaction;GO:0051818//disruption of cells of other organism involved in symbiotic interaction;GO:0051838//cytolysis by host of symbiont cells;GO:0051851//modification by host of symbiont morphology or physiology;GO:0051852//disruption by host of symbiont cells;GO:0051873//killing by host of symbiont cells;GO:0051883//killing of cells in other organism involved in symbiotic interaction;GO:0051917//regulation of fibrinolysis;GO:0051918//negative regulation of fibrinolysis;GO:0051924//regulation of calcium ion transport;GO:0051928//positive regulation of calcium ion transport;GO:0051960//regulation of nervous system development;GO:0051961//negative regulation of nervous system development;GO:0055065//metal ion homeostasis;GO:0055074//calcium ion homeostasis;GO:0055080//cation homeostasis;GO:0055082//cellular chemical homeostasis;GO:0060255//regulation of macromolecule metabolic process;GO:0060284//regulation of cell development;GO:0060341//regulation of cellular localization;GO:0061041//regulation of wound healing;GO:0061045//negative regulation of wound healing;GO:0065003//macromolecular complex assembly;GO:0065007//biological regulation;GO:0065008//regulation of biological quality;GO:0065009//regulation of molecular function;GO:0070493//thrombin receptor signaling pathway;GO:0070613//regulation of protein processing;GO:0070942//neutrophil mediated cytotoxicity;GO:0070943//neutrophil mediated killing of symbiont cell;GO:0070944//neutrophil mediated killing of bacterium;GO:0070945//neutrophil mediated killing of gram-negative bacterium;GO:0071214//cellular response to abiotic stimulus;GO:0071260//cellular response to mechanical stimulus;GO:0071496//cellular response to external stimulus;GO:0071704//organic substance metabolic process;GO:0071840//cellular component organization or biogenesis;GO:0072376//protein activation cascade;GO:0072378//blood coagulation, fibrin clot formation;GO:0072503//cellular divalent inorganic cation homeostasis;GO:0072507//divalent inorganic cation homeostasis;GO:0080090//regulation of primary metabolic process;GO:0080134//regulation of response to stress;GO:0090218//positive regulation of lipid kinase activity;GO:0090303//positive regulation of wound healing;GO:0097066//response to thyroid hormone;GO:0097068//response to thyroxine;GO:0098542//defense response to other organism;GO:0098771//inorganic ion homeostasis;GO:1900015//regulation of cytokine production involved in inflammatory response;GO:1900016//negative regulation of cytokine production involved in inflammatory response;GO:1900046//regulation of hemostasis;GO:1900047//negative regulation of hemostasis;GO:1900048//positive regulation of hemostasis;GO:1900180//regulation of protein localization to nucleus;GO:1900182//positive regulation of protein localization to nucleus;GO:1900736//regulation of phospholipase C-activating G-protein coupled receptor signaling pathway;GO:1900738//positive regulation of phospholipase C-activating G-protein coupled receptor signaling pathway;GO:1901564//organonitrogen compound metabolic process;GO:1901652//response to peptide;GO:1901698//response to nitrogen compound;GO:1901700//response to oxygen-containing compound;GO:1902531//regulation of intracellular signal transduction;GO:1902533//positive regulation of intracellular signal transduction;GO:1903034//regulation of response to wounding;GO:1903035//negative regulation of response to wounding;GO:1903036//positive regulation of response to wounding;GO:1903169//regulation of calcium ion transmembrane transport;GO:1903317//regulation of protein maturation;GO:1903827//regulation of cellular protein localization;GO:1903829//positive regulation of cellular protein localization;GO:1904016//response to Thyroglobulin triiodothyronine;GO:1904062//regulation of cation transmembrane transport;GO:1904064//positive regulation of cation transmembrane transport;GO:1904386//response to L-phenylalanine derivative;GO:1904427//positive regulation of calcium ion transmembrane transport;GO:1904892//regulation of STAT cascade;GO:1904894//positive regulation of STAT cascade;GO:2000026//regulation of multicellular organismal development;GO:2000257//regulation of protein activation cascade;GO:2000377//regulation of reactive oxygen species metabolic process;GO:2000379//positive regulation of reactive oxygen species metabolic process
Gene000355	ncbi_119899034,ncbi_119916213	Isoform000724	XM_038713456.1,XM_038713532.1,XM_038713606.1,XM_038713685.1,XM_038713766.1,XM_038736183.1	new	F2	XP_038569694.1 prothrombin isoform X5 [Micropterus salmoides]	Organismal Systems	Immune system	ko04610//Complement and coagulation cascades	K01313	GO:0005575//cellular_component;GO:0005576//extracellular region;GO:0005615//extracellular space;GO:0005622//intracellular;GO:0005623//cell;GO:0005737//cytoplasm;GO:0005783//endoplasmic reticulum;GO:0005788//endoplasmic reticulum lumen;GO:0005794//Golgi apparatus;GO:0005796//Golgi lumen;GO:0005886//plasma membrane;GO:0009897//external side of plasma membrane;GO:0009986//cell surface;GO:0012505//endomembrane system;GO:0016020//membrane;GO:0031012//extracellular matrix;GO:0031974//membrane-enclosed lumen;GO:0043226//organelle;GO:0043227//membrane-bounded organelle;GO:0043229//intracellular organelle;GO:0043231//intracellular membrane-bounded organelle;GO:0043233//organelle lumen;GO:0044421//extracellular region part;GO:0044422//organelle part;GO:0044424//intracellular part;GO:0044425//membrane part;GO:0044431//Golgi apparatus part;GO:0044432//endoplasmic reticulum part;GO:0044444//cytoplasmic part;GO:0044446//intracellular organelle part;GO:0044459//plasma membrane part;GO:0044464//cell part;GO:0070013//intracellular organelle lumen;GO:0071944//cell periphery;GO:0098552//side of membrane	GO:0001530//lipopolysaccharide binding;GO:0003674//molecular_function;GO:0003824//catalytic activity;GO:0004175//endopeptidase activity;GO:0004252//serine-type endopeptidase activity;GO:0005102//receptor binding;GO:0005488//binding;GO:0005509//calcium ion binding;GO:0005515//protein binding;GO:0005539//glycosaminoglycan binding;GO:0008047//enzyme activator activity;GO:0008083//growth factor activity;GO:0008201//heparin binding;GO:0008233//peptidase activity;GO:0008236//serine-type peptidase activity;GO:0008289//lipid binding;GO:0016787//hydrolase activity;GO:0017171//serine hydrolase activity;GO:0030234//enzyme regulator activity;GO:0030545//receptor regulator activity;GO:0038023//signaling receptor activity;GO:0043167//ion binding;GO:0043168//anion binding;GO:0043169//cation binding;GO:0044877//macromolecular complex binding;GO:0046872//metal ion binding;GO:0048018//receptor agonist activity;GO:0060089//molecular transducer activity;GO:0070011//peptidase activity, acting on L-amino acid peptides;GO:0070051//fibrinogen binding;GO:0070053//thrombospondin receptor activity;GO:0097367//carbohydrate derivative binding;GO:0098772//molecular function regulator;GO:1901681//sulfur compound binding	GO:0001101//response to acid chemical;GO:0001558//regulation of cell growth;GO:0001775//cell activation;GO:0001817//regulation of cytokine production;GO:0001818//negative regulation of cytokine production;GO:0001906//cell killing;GO:0001909//leukocyte mediated cytotoxicity;GO:0001932//regulation of protein phosphorylation;GO:0001934//positive regulation of protein phosphorylation;GO:0002252//immune effector process;GO:0002376//immune system process;GO:0002443//leukocyte mediated immunity;GO:0002444//myeloid leukocyte mediated immunity;GO:0002446//neutrophil mediated immunity;GO:0002526//acute inflammatory response;GO:0002673//regulation of acute inflammatory response;GO:0002682//regulation of immune system process;GO:0002697//regulation of immune effector process;GO:0002920//regulation of humoral immune response;GO:0006508//proteolysis;GO:0006807//nitrogen compound metabolic process;GO:0006810//transport;GO:0006873//cellular ion homeostasis;GO:0006874//cellular calcium ion homeostasis;GO:0006875//cellular metal ion homeostasis;GO:0006888//ER to Golgi vesicle-mediated transport;GO:0006950//response to stress;GO:0006952//defense response;GO:0006953//acute-phase response;GO:0006954//inflammatory response;GO:0006955//immune response;GO:0006959//humoral immune response;GO:0007154//cell communication;GO:0007165//signal transduction;GO:0007166//cell surface receptor signaling pathway;GO:0007186//G-protein coupled receptor signaling pathway;GO:0007204//positive regulation of cytosolic calcium ion concentration;GO:0007275//multicellular organism development;GO:0007399//nervous system development;GO:0007596//blood coagulation;GO:0007597//blood coagulation, intrinsic pathway;GO:0007599//hemostasis;GO:0008150//biological_process;GO:0008152//metabolic process;GO:0008277//regulation of G-protein coupled receptor protein signaling pathway;GO:0008284//positive regulation of cell proliferation;GO:0008360//regulation of cell shape;GO:0009605//response to external stimulus;GO:0009607//response to biotic stimulus;GO:0009611//response to wounding;GO:0009612//response to mechanical stimulus;GO:0009617//response to bacterium;GO:0009628//response to abiotic stimulus;GO:0009719//response to endogenous stimulus;GO:0009725//response to hormone;GO:0009889//regulation of biosynthetic process;GO:0009891//positive regulation of biosynthetic process;GO:0009892//negative regulation of metabolic process;GO:0009893//positive regulation of metabolic process;GO:0009966//regulation of signal transduction;GO:0009967//positive regulation of signal transduction;GO:0009987//cellular process;GO:0010033//response to organic substance;GO:0010243//response to organonitrogen compound;GO:0010468//regulation of gene expression;GO:0010469//regulation of receptor activity;GO:0010522//regulation of calcium ion transport into cytosol;GO:0010524//positive regulation of calcium ion transport into cytosol;GO:0010543//regulation of platelet activation;GO:0010544//negative regulation of platelet activation;GO:0010562//positive regulation of phosphorus metabolic process;GO:0010604//positive regulation of macromolecule metabolic process;GO:0010605//negative regulation of macromolecule metabolic process;GO:0010646//regulation of cell communication;GO:0010647//positive regulation of cell communication;GO:0010712//regulation of collagen metabolic process;GO:0010714//positive regulation of collagen metabolic process;GO:0010721//negative regulation of cell development;GO:0010959//regulation of metal ion transport;GO:0014013//regulation of gliogenesis;GO:0014014//negative regulation of gliogenesis;GO:0014066//regulation of phosphatidylinositol 3-kinase signaling;GO:0014068//positive regulation of phosphatidylinositol 3-kinase signaling;GO:0014070//response to organic cyclic compound;GO:0014854//response to inactivity;GO:0016043//cellular component organization;GO:0016192//vesicle-mediated transport;GO:0019216//regulation of lipid metabolic process;GO:0019220//regulation of phosphate metabolic process;GO:0019222//regulation of metabolic process;GO:0019538//protein metabolic process;GO:0019725//cellular homeostasis;GO:0019730//antimicrobial humoral response;GO:0019835//cytolysis;GO:0022008//neurogenesis;GO:0022603//regulation of anatomical structure morphogenesis;GO:0022604//regulation of cell morphogenesis;GO:0022607//cellular component assembly;GO:0023051//regulation of signaling;GO:0023052//signaling;GO:0023056//positive regulation of signaling;GO:0030003//cellular cation homeostasis;GO:0030154//cell differentiation;GO:0030162//regulation of proteolysis;GO:0030168//platelet activation;GO:0030193//regulation of blood coagulation;GO:0030194//positive regulation of blood coagulation;GO:0030195//negative regulation of blood coagulation;GO:0030307//positive regulation of cell growth;GO:0030449//regulation of complement activation;GO:0031323//regulation of cellular metabolic process;GO:0031324//negative regulation of cellular metabolic process;GO:0031325//positive regulation of cellular metabolic process;GO:0031347//regulation of defense response;GO:0031348//negative regulation of defense response;GO:0031399//regulation of protein modification process;GO:0031401//positive regulation of protein modification process;GO:0031640//killing of cells of other organism;GO:0032101//regulation of response to external stimulus;GO:0032102//negative regulation of response to external stimulus;GO:0032103//positive regulation of response to external stimulus;GO:0032268//regulation of cellular protein metabolic process;GO:0032269//negative regulation of cellular protein metabolic process;GO:0032270//positive regulation of cellular protein metabolic process;GO:0032501//multicellular organismal process;GO:0032502//developmental process;GO:0032879//regulation of localization;GO:0032880//regulation of protein localization;GO:0032965//regulation of collagen biosynthetic process;GO:0032967//positive regulation of collagen biosynthetic process;GO:0033674//positive regulation of kinase activity;GO:0034622//cellular macromolecular complex assembly;GO:0034762//regulation of transmembrane transport;GO:0034764//positive regulation of transmembrane transport;GO:0034765//regulation of ion transmembrane transport;GO:0034767//positive regulation of ion transmembrane transport;GO:0035821//modification of morphology or physiology of other organism;GO:0040008//regulation of growth;GO:0042060//wound healing;GO:0042127//regulation of cell proliferation;GO:0042221//response to chemical;GO:0042325//regulation of phosphorylation;GO:0042327//positive regulation of phosphorylation;GO:0042493//response to drug;GO:0042592//homeostatic process;GO:0042730//fibrinolysis;GO:0042742//defense response to bacterium;GO:0043085//positive regulation of catalytic activity;GO:0043170//macromolecule metabolic process;GO:0043200//response to amino acid;GO:0043207//response to external biotic stimulus;GO:0043269//regulation of ion transport;GO:0043270//positive regulation of ion transport;GO:0043434//response to peptide hormone;GO:0043549//regulation of kinase activity;GO:0043550//regulation of lipid kinase activity;GO:0043933//macromolecular complex subunit organization;GO:0044085//cellular component biogenesis;GO:0044093//positive regulation of molecular function;GO:0044237//cellular metabolic process;GO:0044238//primary metabolic process;GO:0044260//cellular macromolecule metabolic process;GO:0044267//cellular protein metabolic process;GO:0044364//disruption of cells of other organism;GO:0044403//symbiosis, encompassing mutualism through parasitism;GO:0044419//interspecies interaction between organisms;GO:0044764//multi-organism cellular process;GO:0045595//regulation of cell differentiation;GO:0045596//negative regulation of cell differentiation;GO:0045685//regulation of glial cell differentiation;GO:0045686//negative regulation of glial cell differentiation;GO:0045745//positive regulation of G-protein coupled receptor protein signaling pathway;GO:0045834//positive regulation of lipid metabolic process;GO:0045861//negative regulation of proteolysis;GO:0045927//positive regulation of growth;GO:0045937//positive regulation of phosphate metabolic process;GO:0046425//regulation of JAK-STAT cascade;GO:0046427//positive regulation of JAK-STAT cascade;GO:0046907//intracellular transport;GO:0048193//Golgi vesicle transport;GO:0048518//positive regulation of biological process;GO:0048519//negative regulation of biological process;GO:0048522//positive regulation of cellular process;GO:0048523//negative regulation of cellular process;GO:0048583//regulation of response to stimulus;GO:0048584//positive regulation of response to stimulus;GO:0048585//negative regulation of response to stimulus;GO:0048699//generation of neurons;GO:0048710//regulation of astrocyte differentiation;GO:0048712//negative regulation of astrocyte differentiation;GO:0048731//system development;GO:0048856//anatomical structure development;GO:0048869//cellular developmental process;GO:0048878//chemical homeostasis;GO:0050727//regulation of inflammatory response;GO:0050728//negative regulation of inflammatory response;GO:0050767//regulation of neurogenesis;GO:0050768//negative regulation of neurogenesis;GO:0050776//regulation of immune response;GO:0050789//regulation of biological process;GO:0050790//regulation of catalytic activity;GO:0050793//regulation of developmental process;GO:0050794//regulation of cellular process;GO:0050801//ion homeostasis;GO:0050817//coagulation;GO:0050818//regulation of coagulation;GO:0050819//negative regulation of coagulation;GO:0050820//positive regulation of coagulation;GO:0050829//defense response to Gram-negative bacterium;GO:0050865//regulation of cell activation;GO:0050866//negative regulation of cell activation;GO:0050878//regulation of body fluid levels;GO:0050896//response to stimulus;GO:0051049//regulation of transport;GO:0051050//positive regulation of transport;GO:0051093//negative regulation of developmental process;GO:0051128//regulation of cellular component organization;GO:0051171//regulation of nitrogen compound metabolic process;GO:0051172//negative regulation of nitrogen compound metabolic process;GO:0051173//positive regulation of nitrogen compound metabolic process;GO:0051174//regulation of phosphorus metabolic process;GO:0051179//localization;GO:0051234//establishment of localization;GO:0051239//regulation of multicellular organismal process;GO:0051240//positive regulation of multicellular organismal process;GO:0051241//negative regulation of multicellular organismal process;GO:0051246//regulation of protein metabolic process;GO:0051247//positive regulation of protein metabolic process;GO:0051248//negative regulation of protein metabolic process;GO:0051258//protein polymerization;GO:0051279//regulation of release of sequestered calcium ion into cytosol;GO:0051281//positive regulation of release of sequestered calcium ion into cytosol;GO:0051282//regulation of sequestering of calcium ion;GO:0051338//regulation of transferase activity;GO:0051347//positive regulation of transferase activity;GO:0051480//regulation of cytosolic calcium ion concentration;GO:0051641//cellular localization;GO:0051649//establishment of localization in cell;GO:0051702//interaction with symbiont;GO:0051704//multi-organism process;GO:0051707//response to other organism;GO:0051715//cytolysis in other organism;GO:0051716//cellular response to stimulus;GO:0051801//cytolysis in other organism involved in symbiotic interaction;GO:0051817//modification of morphology or physiology of other organism involved in symbiotic interaction;GO:0051818//disruption of cells of other organism involved in symbiotic interaction;GO:0051838//cytolysis by host of symbiont cells;GO:0051851//modification by host of symbiont morphology or physiology;GO:0051852//disruption by host of symbiont cells;GO:0051873//killing by host of symbiont cells;GO:0051883//killing of cells in other organism involved in symbiotic interaction;GO:0051917//regulation of fibrinolysis;GO:0051918//negative regulation of fibrinolysis;GO:0051924//regulation of calcium ion transport;GO:0051928//positive regulation of calcium ion transport;GO:0051960//regulation of nervous system development;GO:0051961//negative regulation of nervous system development;GO:0055065//metal ion homeostasis;GO:0055074//calcium ion homeostasis;GO:0055080//cation homeostasis;GO:0055082//cellular chemical homeostasis;GO:0060255//regulation of macromolecule metabolic process;GO:0060284//regulation of cell development;GO:0060341//regulation of cellular localization;GO:0061041//regulation of wound healing;GO:0061045//negative regulation of wound healing;GO:0065003//macromolecular complex assembly;GO:0065007//biological regulation;GO:0065008//regulation of biological quality;GO:0065009//regulation of molecular function;GO:0070493//thrombin receptor signaling pathway;GO:0070613//regulation of protein processing;GO:0070942//neutrophil mediated cytotoxicity;GO:0070943//neutrophil mediated killing of symbiont cell;GO:0070944//neutrophil mediated killing of bacterium;GO:0070945//neutrophil mediated killing of gram-negative bacterium;GO:0071214//cellular response to abiotic stimulus;GO:0071260//cellular response to mechanical stimulus;GO:0071496//cellular response to external stimulus;GO:0071704//organic substance metabolic process;GO:0071840//cellular component organization or biogenesis;GO:0072376//protein activation cascade;GO:0072378//blood coagulation, fibrin clot formation;GO:0072503//cellular divalent inorganic cation homeostasis;GO:0072507//divalent inorganic cation homeostasis;GO:0080090//regulation of primary metabolic process;GO:0080134//regulation of response to stress;GO:0090218//positive regulation of lipid kinase activity;GO:0090303//positive regulation of wound healing;GO:0097066//response to thyroid hormone;GO:0097068//response to thyroxine;GO:0098542//defense response to other organism;GO:0098771//inorganic ion homeostasis;GO:1900015//regulation of cytokine production involved in inflammatory response;GO:1900016//negative regulation of cytokine production involved in inflammatory response;GO:1900046//regulation of hemostasis;GO:1900047//negative regulation of hemostasis;GO:1900048//positive regulation of hemostasis;GO:1900180//regulation of protein localization to nucleus;GO:1900182//positive regulation of protein localization to nucleus;GO:1900736//regulation of phospholipase C-activating G-protein coupled receptor signaling pathway;GO:1900738//positive regulation of phospholipase C-activating G-protein coupled receptor signaling pathway;GO:1901564//organonitrogen compound metabolic process;GO:1901652//response to peptide;GO:1901698//response to nitrogen compound;GO:1901700//response to oxygen-containing compound;GO:1902531//regulation of intracellular signal transduction;GO:1902533//positive regulation of intracellular signal transduction;GO:1903034//regulation of response to wounding;GO:1903035//negative regulation of response to wounding;GO:1903036//positive regulation of response to wounding;GO:1903169//regulation of calcium ion transmembrane transport;GO:1903317//regulation of protein maturation;GO:1903827//regulation of cellular protein localization;GO:1903829//positive regulation of cellular protein localization;GO:1904016//response to Thyroglobulin triiodothyronine;GO:1904062//regulation of cation transmembrane transport;GO:1904064//positive regulation of cation transmembrane transport;GO:1904386//response to L-phenylalanine derivative;GO:1904427//positive regulation of calcium ion transmembrane transport;GO:1904892//regulation of STAT cascade;GO:1904894//positive regulation of STAT cascade;GO:2000026//regulation of multicellular organismal development;GO:2000257//regulation of protein activation cascade;GO:2000377//regulation of reactive oxygen species metabolic process;GO:2000379//positive regulation of reactive oxygen species metabolic process
Gene000356	ncbi_119916213	Isoform000725	XM_038736183.1	new	--	XP_038590099.1 ALK and LTK ligand 2-like [Micropterus salmoides]	-	-	-	-	-	-	-
Gene000357	ncbi_119905474,ncbi_119916213	Isoform000726	XM_038722587.1|XM_038736183.1	known|new	-	-	-	-	-	-	-	-	-
Gene000357	ncbi_119905474,ncbi_119916213	Isoform000727	XM_038722587.1,XM_038736183.1	new	SLC22A6	XP_038578515.1 solute carrier family 22 member 6-like [Micropterus salmoides]	-	-	-	-	GO:0005887//integral component of plasma membrane;GO:0016021//integral component of membrane	GO:0008028//monocarboxylic acid transmembrane transporter activity;GO:0015238//drug transmembrane transporter activity;GO:0015295//solute:proton symporter activity;GO:0022857//transmembrane transporter activity;GO:0042910//xenobiotic transporter activity;GO:0051119//sugar transmembrane transporter activity	GO:0006810//transport;GO:0008643//carbohydrate transport;GO:0015718//monocarboxylic acid transport;GO:0015893//drug transport;GO:0042908//xenobiotic transport;GO:0055085//transmembrane transport
Gene000357	ncbi_119905474,ncbi_119916213	Isoform000728	XM_038722587.1|XM_038736183.1	known|new	-	-	-	-	-	-	-	-	-
Gene000357	ncbi_119905474,ncbi_119916213	Isoform000729	XM_038722587.1|XM_038736183.1	known|new	-	-	-	-	-	-	-	-	-
Gene000357	ncbi_119905474,ncbi_119916213	Isoform000730	XM_038722587.1|XM_038736183.1	known|new	-	-	-	-	-	-	-	-	-
Gene000358	ncbi_119914126,ncbi_119916213	Isoform000731	XM_038733212.1,XM_038736183.1	new	--	XP_038589140.1 uncharacterized protein C1orf115 homolog [Micropterus salmoides]	-	-	-	-	GO:0005575//cellular_component;GO:0016020//membrane;GO:0016021//integral component of membrane;GO:0031224//intrinsic component of membrane;GO:0034464//BBSome;GO:0044425//membrane part	-	GO:0006270//DNA replication initiation;GO:0060271//cilium morphogenesis
Gene000359	ncbi_119902227,ncbi_119916213,ncbi_119917233	Isoform000732	XM_038718309.1,XM_038736183.1,XR_005447248.1	new	TRERF1	XP_038574237.1 zinc finger protein 541-like [Micropterus salmoides]	-	-	-	-	GO:0000118//histone deacetylase complex;GO:0005575//cellular_component;GO:0005622//intracellular;GO:0005623//cell;GO:0005634//nucleus;GO:0005654//nucleoplasm;GO:0005667//transcription factor complex;GO:0005730//nucleolus;GO:0005737//cytoplasm;GO:0005829//cytosol;GO:0030289//protein phosphatase 4 complex;GO:0031974//membrane-enclosed lumen;GO:0031981//nuclear lumen;GO:0032991//macromolecular complex;GO:0043226//organelle;GO:0043227//membrane-bounded organelle;GO:0043228//non-membrane-bounded organelle;GO:0043229//intracellular organelle;GO:0043231//intracellular membrane-bounded organelle;GO:0043232//intracellular non-membrane-bounded organelle;GO:0043233//organelle lumen;GO:0044422//organelle part;GO:0044424//intracellular part;GO:0044428//nuclear part;GO:0044444//cytoplasmic part;GO:0044446//intracellular organelle part;GO:0044451//nucleoplasm part;GO:0044464//cell part;GO:0070013//intracellular organelle lumen;GO:1902494//catalytic complex	GO:0000981//RNA polymerase II transcription factor activity, sequence-specific DNA binding;GO:0001067//regulatory region nucleic acid binding;GO:0003674//molecular_function;GO:0003676//nucleic acid binding;GO:0003677//DNA binding;GO:0003700//transcription factor activity, sequence-specific DNA binding;GO:0003712//transcription cofactor activity;GO:0003713//transcription coactivator activity;GO:0005488//binding;GO:0005515//protein binding;GO:0008134//transcription factor binding;GO:0008301//DNA binding, bending;GO:0019888//protein phosphatase regulator activity;GO:0030374//ligand-dependent nuclear receptor transcription coactivator activity;GO:0043167//ion binding;GO:0043169//cation binding;GO:0044212//transcription regulatory region DNA binding;GO:0046872//metal ion binding;GO:0097159//organic cyclic compound binding;GO:1901363//heterocyclic compound binding	GO:0006066//alcohol metabolic process;GO:0006139//nucleobase-containing compound metabolic process;GO:0006351//transcription, DNA-templated;GO:0006355//regulation of transcription, DNA-templated;GO:0006357//regulation of transcription from RNA polymerase II promoter;GO:0006383//transcription from RNA polymerase III promoter;GO:0006629//lipid metabolic process;GO:0006694//steroid biosynthetic process;GO:0006706//steroid catabolic process;GO:0006707//cholesterol catabolic process;GO:0006725//cellular aromatic compound metabolic process;GO:0006807//nitrogen compound metabolic process;GO:0007275//multicellular organism development;GO:0008150//biological_process;GO:0008152//metabolic process;GO:0008202//steroid metabolic process;GO:0008203//cholesterol metabolic process;GO:0008610//lipid biosynthetic process;GO:0009056//catabolic process;GO:0009058//biosynthetic process;GO:0009059//macromolecule biosynthetic process;GO:0009889//regulation of biosynthetic process;GO:0009891//positive regulation of biosynthetic process;GO:0009893//positive regulation of metabolic process;GO:0009987//cellular process;GO:0010467//gene expression;GO:0010468//regulation of gene expression;GO:0010556//regulation of macromolecule biosynthetic process;GO:0010557//positive regulation of macromolecule biosynthetic process;GO:0010604//positive regulation of macromolecule metabolic process;GO:0010628//positive regulation of gene expression;GO:0010817//regulation of hormone levels;GO:0016042//lipid catabolic process;GO:0016070//RNA metabolic process;GO:0016125//sterol metabolic process;GO:0016127//sterol catabolic process;GO:0018130//heterocycle biosynthetic process;GO:0019219//regulation of nucleobase-containing compound metabolic process;GO:0019222//regulation of metabolic process;GO:0019438//aromatic compound biosynthetic process;GO:0031323//regulation of cellular metabolic process;GO:0031325//positive regulation of cellular metabolic process;GO:0031326//regulation of cellular biosynthetic process;GO:0031328//positive regulation of cellular biosynthetic process;GO:0032350//regulation of hormone metabolic process;GO:0032501//multicellular organismal process;GO:0032502//developmental process;GO:0032774//RNA biosynthetic process;GO:0034641//cellular nitrogen compound metabolic process;GO:0034645//cellular macromolecule biosynthetic process;GO:0034654//nucleobase-containing compound biosynthetic process;GO:0042592//homeostatic process;GO:0043170//macromolecule metabolic process;GO:0044237//cellular metabolic process;GO:0044238//primary metabolic process;GO:0044249//cellular biosynthetic process;GO:0044260//cellular macromolecule metabolic process;GO:0044271//cellular nitrogen compound biosynthetic process;GO:0044281//small molecule metabolic process;GO:0044282//small molecule catabolic process;GO:0045893//positive regulation of transcription, DNA-templated;GO:0045935//positive regulation of nucleobase-containing compound metabolic process;GO:0046164//alcohol catabolic process;GO:0046483//heterocycle metabolic process;GO:0046885//regulation of hormone biosynthetic process;GO:0048518//positive regulation of biological process;GO:0048522//positive regulation of cellular process;GO:0048856//anatomical structure development;GO:0050789//regulation of biological process;GO:0050794//regulation of cellular process;GO:0051171//regulation of nitrogen compound metabolic process;GO:0051173//positive regulation of nitrogen compound metabolic process;GO:0051252//regulation of RNA metabolic process;GO:0051254//positive regulation of RNA metabolic process;GO:0060255//regulation of macromolecule metabolic process;GO:0065007//biological regulation;GO:0065008//regulation of biological quality;GO:0071704//organic substance metabolic process;GO:0080090//regulation of primary metabolic process;GO:0090304//nucleic acid metabolic process;GO:0097659//nucleic acid-templated transcription;GO:1901360//organic cyclic compound metabolic process;GO:1901361//organic cyclic compound catabolic process;GO:1901362//organic cyclic compound biosynthetic process;GO:1901575//organic substance catabolic process;GO:1901576//organic substance biosynthetic process;GO:1901615//organic hydroxy compound metabolic process;GO:1901616//organic hydroxy compound catabolic process;GO:1902652//secondary alcohol metabolic process;GO:1902680//positive regulation of RNA biosynthetic process;GO:1903506//regulation of nucleic acid-templated transcription;GO:1903508//positive regulation of nucleic acid-templated transcription;GO:2000112//regulation of cellular macromolecule biosynthetic process;GO:2001141//regulation of RNA biosynthetic process
Gene000359	ncbi_119902227,ncbi_119916213,ncbi_119917233	Isoform000733	XM_038718309.1,XM_038736183.1,XR_005447248.1	new	TRERF1	XP_038574237.1 zinc finger protein 541-like [Micropterus salmoides]	-	-	-	-	GO:0000118//histone deacetylase complex;GO:0005575//cellular_component;GO:0005622//intracellular;GO:0005623//cell;GO:0005634//nucleus;GO:0005654//nucleoplasm;GO:0005667//transcription factor complex;GO:0005730//nucleolus;GO:0005737//cytoplasm;GO:0005829//cytosol;GO:0030289//protein phosphatase 4 complex;GO:0031974//membrane-enclosed lumen;GO:0031981//nuclear lumen;GO:0032991//macromolecular complex;GO:0043226//organelle;GO:0043227//membrane-bounded organelle;GO:0043228//non-membrane-bounded organelle;GO:0043229//intracellular organelle;GO:0043231//intracellular membrane-bounded organelle;GO:0043232//intracellular non-membrane-bounded organelle;GO:0043233//organelle lumen;GO:0044422//organelle part;GO:0044424//intracellular part;GO:0044428//nuclear part;GO:0044444//cytoplasmic part;GO:0044446//intracellular organelle part;GO:0044451//nucleoplasm part;GO:0044464//cell part;GO:0070013//intracellular organelle lumen;GO:1902494//catalytic complex	GO:0000981//RNA polymerase II transcription factor activity, sequence-specific DNA binding;GO:0001067//regulatory region nucleic acid binding;GO:0003674//molecular_function;GO:0003676//nucleic acid binding;GO:0003677//DNA binding;GO:0003700//transcription factor activity, sequence-specific DNA binding;GO:0003712//transcription cofactor activity;GO:0003713//transcription coactivator activity;GO:0005488//binding;GO:0005515//protein binding;GO:0008134//transcription factor binding;GO:0008301//DNA binding, bending;GO:0019888//protein phosphatase regulator activity;GO:0030374//ligand-dependent nuclear receptor transcription coactivator activity;GO:0043167//ion binding;GO:0043169//cation binding;GO:0044212//transcription regulatory region DNA binding;GO:0046872//metal ion binding;GO:0097159//organic cyclic compound binding;GO:1901363//heterocyclic compound binding	GO:0006066//alcohol metabolic process;GO:0006139//nucleobase-containing compound metabolic process;GO:0006351//transcription, DNA-templated;GO:0006355//regulation of transcription, DNA-templated;GO:0006357//regulation of transcription from RNA polymerase II promoter;GO:0006383//transcription from RNA polymerase III promoter;GO:0006629//lipid metabolic process;GO:0006694//steroid biosynthetic process;GO:0006706//steroid catabolic process;GO:0006707//cholesterol catabolic process;GO:0006725//cellular aromatic compound metabolic process;GO:0006807//nitrogen compound metabolic process;GO:0007275//multicellular organism development;GO:0008150//biological_process;GO:0008152//metabolic process;GO:0008202//steroid metabolic process;GO:0008203//cholesterol metabolic process;GO:0008610//lipid biosynthetic process;GO:0009056//catabolic process;GO:0009058//biosynthetic process;GO:0009059//macromolecule biosynthetic process;GO:0009889//regulation of biosynthetic process;GO:0009891//positive regulation of biosynthetic process;GO:0009893//positive regulation of metabolic process;GO:0009987//cellular process;GO:0010467//gene expression;GO:0010468//regulation of gene expression;GO:0010556//regulation of macromolecule biosynthetic process;GO:0010557//positive regulation of macromolecule biosynthetic process;GO:0010604//positive regulation of macromolecule metabolic process;GO:0010628//positive regulation of gene expression;GO:0010817//regulation of hormone levels;GO:0016042//lipid catabolic process;GO:0016070//RNA metabolic process;GO:0016125//sterol metabolic process;GO:0016127//sterol catabolic process;GO:0018130//heterocycle biosynthetic process;GO:0019219//regulation of nucleobase-containing compound metabolic process;GO:0019222//regulation of metabolic process;GO:0019438//aromatic compound biosynthetic process;GO:0031323//regulation of cellular metabolic process;GO:0031325//positive regulation of cellular metabolic process;GO:0031326//regulation of cellular biosynthetic process;GO:0031328//positive regulation of cellular biosynthetic process;GO:0032350//regulation of hormone metabolic process;GO:0032501//multicellular organismal process;GO:0032502//developmental process;GO:0032774//RNA biosynthetic process;GO:0034641//cellular nitrogen compound metabolic process;GO:0034645//cellular macromolecule biosynthetic process;GO:0034654//nucleobase-containing compound biosynthetic process;GO:0042592//homeostatic process;GO:0043170//macromolecule metabolic process;GO:0044237//cellular metabolic process;GO:0044238//primary metabolic process;GO:0044249//cellular biosynthetic process;GO:0044260//cellular macromolecule metabolic process;GO:0044271//cellular nitrogen compound biosynthetic process;GO:0044281//small molecule metabolic process;GO:0044282//small molecule catabolic process;GO:0045893//positive regulation of transcription, DNA-templated;GO:0045935//positive regulation of nucleobase-containing compound metabolic process;GO:0046164//alcohol catabolic process;GO:0046483//heterocycle metabolic process;GO:0046885//regulation of hormone biosynthetic process;GO:0048518//positive regulation of biological process;GO:0048522//positive regulation of cellular process;GO:0048856//anatomical structure development;GO:0050789//regulation of biological process;GO:0050794//regulation of cellular process;GO:0051171//regulation of nitrogen compound metabolic process;GO:0051173//positive regulation of nitrogen compound metabolic process;GO:0051252//regulation of RNA metabolic process;GO:0051254//positive regulation of RNA metabolic process;GO:0060255//regulation of macromolecule metabolic process;GO:0065007//biological regulation;GO:0065008//regulation of biological quality;GO:0071704//organic substance metabolic process;GO:0080090//regulation of primary metabolic process;GO:0090304//nucleic acid metabolic process;GO:0097659//nucleic acid-templated transcription;GO:1901360//organic cyclic compound metabolic process;GO:1901361//organic cyclic compound catabolic process;GO:1901362//organic cyclic compound biosynthetic process;GO:1901575//organic substance catabolic process;GO:1901576//organic substance biosynthetic process;GO:1901615//organic hydroxy compound metabolic process;GO:1901616//organic hydroxy compound catabolic process;GO:1902652//secondary alcohol metabolic process;GO:1902680//positive regulation of RNA biosynthetic process;GO:1903506//regulation of nucleic acid-templated transcription;GO:1903508//positive regulation of nucleic acid-templated transcription;GO:2000112//regulation of cellular macromolecule biosynthetic process;GO:2001141//regulation of RNA biosynthetic process
Gene000360	ncbi_119904985|ncbi_119916213	Isoform000734	XM_038721675.1|XM_038736183.1	known|new	-	-	-	-	-	-	-	-	-
Gene000361	ncbi_119905250,ncbi_119916213	Isoform000735	XM_038722070.1,XM_038736183.1	new	--	XP_038573488.1 uncharacterized protein LOC119901604 [Micropterus salmoides]	-	-	-	-	-	GO:0005515//protein binding	GO:0042981//regulation of apoptotic process
Gene000361	ncbi_119905250,ncbi_119916213	Isoform000736	XM_038722070.1,XM_038736183.1	new	--	XP_038567555.1 uncharacterized protein LOC119881802 isoform X7 [Micropterus salmoides]	-	-	-	-	-	GO:0005515//protein binding	-
Gene000362	ncbi_119910112,ncbi_119913759	Isoform000737	XM_038733972.1|XM_038692171.1,XM_038692907.1,XM_038693738.1,XM_038694404.1,XM_038728552.1,XM_038733169.1,XM_038734708.1,XM_038735394.1,XM_038736146.1,XM_038736786.1,XM_038737569.1,XM_038738280.1,XM_038739064.1,XM_038739578.1	known|new	-	-	-	-	-	-	-	-	-
Gene000363	ncbi_119910112	Isoform000738	XM_038728552.1	new	NLRC3	XP_045906059.1 NLR family CARD domain-containing protein 3-like [Micropterus dolomieu]	-	-	-	-	-	GO:0005515//protein binding	-
Gene000363	ncbi_119910112	Isoform000739	XM_038728552.1	new	Trim16	XP_028454047.1 stonustoxin subunit beta-like [Perca flavescens]	-	-	-	-	-	GO:0005515//protein binding;GO:0008771//[citrate (pro-3S)-lyase] ligase activity	-
Gene000364	ncbi_119904268|ncbi_119910112	Isoform000740	XM_038720835.1|XM_038728552.1	known|new	-	-	-	-	-	-	-	-	-
Gene000365	ncbi_119903876,ncbi_119904331,ncbi_119910112	Isoform000741	XM_038720186.1,XM_038720961.1,XM_038721042.1,XM_038721131.1,XM_038728552.1	new	Trim16	XP_038576889.1 E3 ubiquitin/ISG15 ligase TRIM25-like isoform X1 [Micropterus salmoides]	-	-	-	-	GO:0000109//nucleotide-excision repair complex	GO:0003674//molecular_function;GO:0004842//ubiquitin-protein transferase activity;GO:0005524//ATP binding;GO:0008270//zinc ion binding;GO:0046872//metal ion binding	GO:0000398//mRNA splicing, via spliceosome;GO:0006289//nucleotide-excision repair;GO:0007059//chromosome segregation;GO:0016567//protein ubiquitination;GO:0030261//chromosome condensation;GO:0043571//maintenance of CRISPR repeat elements
Gene000366	ncbi_119904499|ncbi_119910112	Isoform000742	XM_038721249.1|XM_038728552.1	known|new	-	-	-	-	-	-	-	-	-
Gene000367	ncbi_119900069	Isoform000743	XM_038714849.1|XM_038714846.1,XM_038714847.1	known|new	-	-	-	-	-	-	-	-	-
Gene000367	ncbi_119900069	Isoform000744	XM_038714849.1|XM_038714846.1,XM_038714847.1	known|new	-	-	-	-	-	-	-	-	-
Gene000368	ncbi_119900095	Isoform000745	XM_038714858.1|XM_038714864.1	known|new	-	-	-	-	-	-	-	-	-
Gene000369	ncbi_119900374	Isoform000746	XM_038715261.1|XM_038715253.1	known|new	-	-	-	-	-	-	-	-	-
Gene000369	ncbi_119900374	Isoform000747	XM_038715253.1|XM_038715261.1	known|new	-	-	-	-	-	-	-	-	-
Gene000369	ncbi_119900374	Isoform000748	XM_038715253.1|XM_038715261.1	known|new	-	-	-	-	-	-	-	-	-
Gene000369	ncbi_119900374	Isoform000749	XM_038715253.1,XM_038715261.1	new	Dnpep	XP_038571181.1 aspartyl aminopeptidase isoform X1 [Micropterus salmoides]	-	-	-	-	GO:0000322//storage vacuole;GO:0000323//lytic vacuole;GO:0000324//fungal-type vacuole;GO:0005575//cellular_component;GO:0005576//extracellular region;GO:0005622//intracellular;GO:0005623//cell;GO:0005737//cytoplasm;GO:0005773//vacuole;GO:0005829//cytosol;GO:0043226//organelle;GO:0043227//membrane-bounded organelle;GO:0043229//intracellular organelle;GO:0043231//intracellular membrane-bounded organelle;GO:0044424//intracellular part;GO:0044444//cytoplasmic part;GO:0044464//cell part	GO:0003674//molecular_function;GO:0003824//catalytic activity;GO:0004177//aminopeptidase activity;GO:0005488//binding;GO:0005515//protein binding;GO:0008233//peptidase activity;GO:0008235//metalloexopeptidase activity;GO:0008237//metallopeptidase activity;GO:0008238//exopeptidase activity;GO:0008270//zinc ion binding;GO:0016787//hydrolase activity;GO:0042802//identical protein binding;GO:0043167//ion binding;GO:0043169//cation binding;GO:0046872//metal ion binding;GO:0046914//transition metal ion binding;GO:0070006//metalloaminopeptidase activity;GO:0070011//peptidase activity, acting on L-amino acid peptides	GO:0006457//protein folding;GO:0006508//proteolysis;GO:0006518//peptide metabolic process;GO:0006807//nitrogen compound metabolic process;GO:0008150//biological_process;GO:0008152//metabolic process;GO:0009987//cellular process;GO:0019538//protein metabolic process;GO:0034641//cellular nitrogen compound metabolic process;GO:0043170//macromolecule metabolic process;GO:0043603//cellular amide metabolic process;GO:0044237//cellular metabolic process;GO:0044238//primary metabolic process;GO:0061077//chaperone-mediated protein folding;GO:0071704//organic substance metabolic process;GO:1901564//organonitrogen compound metabolic process
Gene000370	ncbi_119900393	Isoform000750	XM_038715287.1|XM_038715297.1	known|new	-	-	-	-	-	-	-	-	-
Gene000371	ncbi_119900367	Isoform000751	XM_038715241.1	known	-	-	-	-	-	-	-	-	-
Gene000371	ncbi_119900367	Isoform000752	XM_038715241.1	known	-	-	-	-	-	-	-	-	-
Gene000372	ncbi_119900398	Isoform000753	XM_038715311.1	new	--	XP_038571239.1 claudin-34-like [Micropterus salmoides]	-	-	-	-	GO:0005887//integral component of plasma membrane;GO:0016021//integral component of membrane;GO:0055052//ATP-binding cassette (ABC) transporter complex, substrate-binding subunit-containing	GO:0015415//phosphate ion transmembrane-transporting ATPase activity	GO:0006817//phosphate ion transport
Gene000372	ncbi_119900398	Isoform000754	XM_038715311.1	new	--	XP_038571239.1 claudin-34-like [Micropterus salmoides]	-	-	-	-	GO:0005887//integral component of plasma membrane;GO:0016021//integral component of membrane;GO:0055052//ATP-binding cassette (ABC) transporter complex, substrate-binding subunit-containing	GO:0015415//phosphate ion transmembrane-transporting ATPase activity	GO:0006817//phosphate ion transport
Gene000372	ncbi_119900398	Isoform000755	XM_038715311.1	new	--	XP_038571239.1 claudin-34-like [Micropterus salmoides]	-	-	-	-	GO:0005887//integral component of plasma membrane;GO:0016021//integral component of membrane;GO:0055052//ATP-binding cassette (ABC) transporter complex, substrate-binding subunit-containing	GO:0015415//phosphate ion transmembrane-transporting ATPase activity	GO:0006817//phosphate ion transport
Gene000373	ncbi_119900506	Isoform000756	XM_038715521.1,XM_038715530.1,XM_038715538.1,XM_038715546.1,XM_038715555.1,XM_038715565.1	new	STAT1	XP_038571483.1 signal transducer and activator of transcription 1a isoform X4 [Micropterus salmoides]	-	-	-	-	GO:0000228//nuclear chromosome;GO:0000785//chromatin;GO:0000790//nuclear chromatin;GO:0005575//cellular_component;GO:0005622//intracellular;GO:0005623//cell;GO:0005634//nucleus;GO:0005654//nucleoplasm;GO:0005694//chromosome;GO:0005730//nucleolus;GO:0005737//cytoplasm;GO:0005829//cytosol;GO:0030424//axon;GO:0030425//dendrite;GO:0031974//membrane-enclosed lumen;GO:0031981//nuclear lumen;GO:0032991//macromolecular complex;GO:0036477//somatodendritic compartment;GO:0042995//cell projection;GO:0043005//neuron projection;GO:0043226//organelle;GO:0043227//membrane-bounded organelle;GO:0043228//non-membrane-bounded organelle;GO:0043229//intracellular organelle;GO:0043231//intracellular membrane-bounded organelle;GO:0043232//intracellular non-membrane-bounded organelle;GO:0043233//organelle lumen;GO:0044422//organelle part;GO:0044424//intracellular part;GO:0044427//chromosomal part;GO:0044428//nuclear part;GO:0044444//cytoplasmic part;GO:0044446//intracellular organelle part;GO:0044454//nuclear chromosome part;GO:0044463//cell projection part;GO:0044464//cell part;GO:0048471//perinuclear region of cytoplasm;GO:0070013//intracellular organelle lumen;GO:0097447//dendritic tree;GO:0097458//neuron part	GO:0000976//transcription regulatory region sequence-specific DNA binding;GO:0000977//RNA polymerase II regulatory region sequence-specific DNA binding;GO:0000978//RNA polymerase II core promoter proximal region sequence-specific DNA binding;GO:0000979//RNA polymerase II core promoter sequence-specific DNA binding;GO:0000981//RNA polymerase II transcription factor activity, sequence-specific DNA binding;GO:0000982//transcription factor activity, RNA polymerase II core promoter proximal region sequence-specific binding;GO:0000983//transcription factor activity, RNA polymerase II core promoter sequence-specific;GO:0000987//core promoter proximal region sequence-specific DNA binding;GO:0001012//RNA polymerase II regulatory region DNA binding;GO:0001046//core promoter sequence-specific DNA binding;GO:0001047//core promoter binding;GO:0001067//regulatory region nucleic acid binding;GO:0001664//G-protein coupled receptor binding;GO:0003674//molecular_function;GO:0003676//nucleic acid binding;GO:0003677//DNA binding;GO:0003682//chromatin binding;GO:0003690//double-stranded DNA binding;GO:0003700//transcription factor activity, sequence-specific DNA binding;GO:0005102//receptor binding;GO:0005126//cytokine receptor binding;GO:0005164//tumor necrosis factor receptor binding;GO:0005488//binding;GO:0005515//protein binding;GO:0008134//transcription factor binding;GO:0019899//enzyme binding;GO:0019902//phosphatase binding;GO:0019903//protein phosphatase binding;GO:0031730//CCR5 chemokine receptor binding;GO:0032813//tumor necrosis factor receptor superfamily binding;GO:0035035//histone acetyltransferase binding;GO:0035257//nuclear hormone receptor binding;GO:0042379//chemokine receptor binding;GO:0042393//histone binding;GO:0042802//identical protein binding;GO:0042803//protein homodimerization activity;GO:0043565//sequence-specific DNA binding;GO:0044212//transcription regulatory region DNA binding;GO:0044389//ubiquitin-like protein ligase binding;GO:0045182//translation regulator activity;GO:0046983//protein dimerization activity;GO:0048020//CCR chemokine receptor binding;GO:0051427//hormone receptor binding;GO:0051721//protein phosphatase 2A binding;GO:0070491//repressing transcription factor binding;GO:0097159//organic cyclic compound binding;GO:1901363//heterocyclic compound binding;GO:1990837//sequence-specific double-stranded DNA binding;GO:1990841//promoter-specific chromatin binding	GO:0000122//negative regulation of transcription from RNA polymerase II promoter;GO:0000302//response to reactive oxygen species;GO:0001655//urogenital system development;GO:0001656//metanephros development;GO:0001817//regulation of cytokine production;GO:0001819//positive regulation of cytokine production;GO:0001822//kidney development;GO:0001936//regulation of endothelial cell proliferation;GO:0001937//negative regulation of endothelial cell proliferation;GO:0001959//regulation of cytokine-mediated signaling pathway;GO:0002053//positive regulation of mesenchymal cell proliferation;GO:0002230//positive regulation of defense response to virus by host;GO:0002237//response to molecule of bacterial origin;GO:0002252//immune effector process;GO:0002376//immune system process;GO:0002682//regulation of immune system process;GO:0002684//positive regulation of immune system process;GO:0002697//regulation of immune effector process;GO:0002831//regulation of response to biotic stimulus;GO:0003008//system process;GO:0003013//circulatory system process;GO:0003339//regulation of mesenchymal to epithelial transition involved in metanephros morphogenesis;GO:0003340//negative regulation of mesenchymal to epithelial transition involved in metanephros morphogenesis;GO:0006139//nucleobase-containing compound metabolic process;GO:0006351//transcription, DNA-templated;GO:0006355//regulation of transcription, DNA-templated;GO:0006357//regulation of transcription from RNA polymerase II promoter;GO:0006725//cellular aromatic compound metabolic process;GO:0006807//nitrogen compound metabolic process;GO:0006919//activation of cysteine-type endopeptidase activity involved in apoptotic process;GO:0006950//response to stress;GO:0006952//defense response;GO:0006955//immune response;GO:0006979//response to oxidative stress;GO:0007154//cell communication;GO:0007165//signal transduction;GO:0007166//cell surface receptor signaling pathway;GO:0007219//Notch signaling pathway;GO:0007221//positive regulation of transcription of Notch receptor target;GO:0007259//JAK-STAT cascade;GO:0007275//multicellular organism development;GO:0007584//response to nutrient;GO:0008015//blood circulation;GO:0008150//biological_process;GO:0008152//metabolic process;GO:0008283//cell proliferation;GO:0008284//positive regulation of cell proliferation;GO:0008285//negative regulation of cell proliferation;GO:0009058//biosynthetic process;GO:0009059//macromolecule biosynthetic process;GO:0009605//response to external stimulus;GO:0009607//response to biotic stimulus;GO:0009612//response to mechanical stimulus;GO:0009615//response to virus;GO:0009617//response to bacterium;GO:0009628//response to abiotic stimulus;GO:0009636//response to toxic substance;GO:0009719//response to endogenous stimulus;GO:0009725//response to hormone;GO:0009888//tissue development;GO:0009889//regulation of biosynthetic process;GO:0009890//negative regulation of biosynthetic process;GO:0009891//positive regulation of biosynthetic process;GO:0009892//negative regulation of metabolic process;GO:0009893//positive regulation of metabolic process;GO:0009966//regulation of signal transduction;GO:0009968//negative regulation of signal transduction;GO:0009987//cellular process;GO:0009991//response to extracellular stimulus;GO:0010033//response to organic substance;GO:0010035//response to inorganic substance;GO:0010243//response to organonitrogen compound;GO:0010463//mesenchymal cell proliferation;GO:0010464//regulation of mesenchymal cell proliferation;GO:0010467//gene expression;GO:0010468//regulation of gene expression;GO:0010556//regulation of macromolecule biosynthetic process;GO:0010557//positive regulation of macromolecule biosynthetic process;GO:0010558//negative regulation of macromolecule biosynthetic process;GO:0010604//positive regulation of macromolecule metabolic process;GO:0010605//negative regulation of macromolecule metabolic process;GO:0010628//positive regulation of gene expression;GO:0010629//negative regulation of gene expression;GO:0010646//regulation of cell communication;GO:0010648//negative regulation of cell communication;GO:0010742//macrophage derived foam cell differentiation;GO:0010941//regulation of cell death;GO:0010942//positive regulation of cell death;GO:0010950//positive regulation of endopeptidase activity;GO:0010952//positive regulation of peptidase activity;GO:0014070//response to organic cyclic compound;GO:0014074//response to purine-containing compound;GO:0016032//viral process;GO:0016070//RNA metabolic process;GO:0016525//negative regulation of angiogenesis;GO:0018130//heterocycle biosynthetic process;GO:0019219//regulation of nucleobase-containing compound metabolic process;GO:0019221//cytokine-mediated signaling pathway;GO:0019222//regulation of metabolic process;GO:0019438//aromatic compound biosynthetic process;GO:0022603//regulation of anatomical structure morphogenesis;GO:0023051//regulation of signaling;GO:0023052//signaling;GO:0023057//negative regulation of signaling;GO:0030154//cell differentiation;GO:0030162//regulation of proteolysis;GO:0030856//regulation of epithelial cell differentiation;GO:0030857//negative regulation of epithelial cell differentiation;GO:0031323//regulation of cellular metabolic process;GO:0031324//negative regulation of cellular metabolic process;GO:0031325//positive regulation of cellular metabolic process;GO:0031326//regulation of cellular biosynthetic process;GO:0031327//negative regulation of cellular biosynthetic process;GO:0031328//positive regulation of cellular biosynthetic process;GO:0031347//regulation of defense response;GO:0031663//lipopolysaccharide-mediated signaling pathway;GO:0031667//response to nutrient levels;GO:0032101//regulation of response to external stimulus;GO:0032268//regulation of cellular protein metabolic process;GO:0032270//positive regulation of cellular protein metabolic process;GO:0032479//regulation of type I interferon production;GO:0032481//positive regulation of type I interferon production;GO:0032496//response to lipopolysaccharide;GO:0032501//multicellular organismal process;GO:0032502//developmental process;GO:0032647//regulation of interferon-alpha production;GO:0032727//positive regulation of interferon-alpha production;GO:0032774//RNA biosynthetic process;GO:0032868//response to insulin;GO:0032869//cellular response to insulin stimulus;GO:0032870//cellular response to hormone stimulus;GO:0033209//tumor necrosis factor-mediated signaling pathway;GO:0033993//response to lipid;GO:0034097//response to cytokine;GO:0034239//regulation of macrophage fusion;GO:0034240//negative regulation of macrophage fusion;GO:0034242//negative regulation of syncytium formation by plasma membrane fusion;GO:0034340//response to type I interferon;GO:0034341//response to interferon-gamma;GO:0034612//response to tumor necrosis factor;GO:0034641//cellular nitrogen compound metabolic process;GO:0034645//cellular macromolecule biosynthetic process;GO:0034654//nucleobase-containing compound biosynthetic process;GO:0035295//tube development;GO:0035456//response to interferon-beta;GO:0035458//cellular response to interferon-beta;GO:0035556//intracellular signal transduction;GO:0038114//interleukin-21-mediated signaling pathway;GO:0042127//regulation of cell proliferation;GO:0042221//response to chemical;GO:0042493//response to drug;GO:0042542//response to hydrogen peroxide;GO:0042592//homeostatic process;GO:0042981//regulation of apoptotic process;GO:0043065//positive regulation of apoptotic process;GO:0043067//regulation of programmed cell death;GO:0043068//positive regulation of programmed cell death;GO:0043085//positive regulation of catalytic activity;GO:0043122//regulation of I-kappaB kinase/NF-kappaB signaling;GO:0043124//negative regulation of I-kappaB kinase/NF-kappaB signaling;GO:0043170//macromolecule metabolic process;GO:0043207//response to external biotic stimulus;GO:0043280//positive regulation of cysteine-type endopeptidase activity involved in apoptotic process;GO:0043281//regulation of cysteine-type endopeptidase activity involved in apoptotic process;GO:0043330//response to exogenous dsRNA;GO:0043331//response to dsRNA;GO:0043434//response to peptide hormone;GO:0043900//regulation of multi-organism process;GO:0043901//negative regulation of multi-organism process;GO:0043903//regulation of symbiosis, encompassing mutualism through parasitism;GO:0044093//positive regulation of molecular function;GO:0044237//cellular metabolic process;GO:0044238//primary metabolic process;GO:0044249//cellular biosynthetic process;GO:0044260//cellular macromolecule metabolic process;GO:0044271//cellular nitrogen compound biosynthetic process;GO:0044403//symbiosis, encompassing mutualism through parasitism;GO:0044419//interspecies interaction between organisms;GO:0045087//innate immune response;GO:0045088//regulation of innate immune response;GO:0045595//regulation of cell differentiation;GO:0045596//negative regulation of cell differentiation;GO:0045597//positive regulation of cell differentiation;GO:0045637//regulation of myeloid cell differentiation;GO:0045639//positive regulation of myeloid cell differentiation;GO:0045646//regulation of erythrocyte differentiation;GO:0045648//positive regulation of erythrocyte differentiation;GO:0045765//regulation of angiogenesis;GO:0045862//positive regulation of proteolysis;GO:0045892//negative regulation of transcription, DNA-templated;GO:0045893//positive regulation of transcription, DNA-templated;GO:0045934//negative regulation of nucleobase-containing compound metabolic process;GO:0045935//positive regulation of nucleobase-containing compound metabolic process;GO:0045944//positive regulation of transcription from RNA polymerase II promoter;GO:0046483//heterocycle metabolic process;GO:0046677//response to antibiotic;GO:0046683//response to organophosphorus;GO:0046719//regulation by virus of viral protein levels in host cell;GO:0046725//negative regulation by virus of viral protein levels in host cell;GO:0048513//animal organ development;GO:0048518//positive regulation of biological process;GO:0048519//negative regulation of biological process;GO:0048522//positive regulation of cellular process;GO:0048523//negative regulation of cellular process;GO:0048525//negative regulation of viral process;GO:0048583//regulation of response to stimulus;GO:0048585//negative regulation of response to stimulus;GO:0048660//regulation of smooth muscle cell proliferation;GO:0048661//positive regulation of smooth muscle cell proliferation;GO:0048731//system development;GO:0048762//mesenchymal cell differentiation;GO:0048856//anatomical structure development;GO:0048869//cellular developmental process;GO:0048878//chemical homeostasis;GO:0050678//regulation of epithelial cell proliferation;GO:0050680//negative regulation of epithelial cell proliferation;GO:0050688//regulation of defense response to virus;GO:0050691//regulation of defense response to virus by host;GO:0050776//regulation of immune response;GO:0050789//regulation of biological process;GO:0050790//regulation of catalytic activity;GO:0050792//regulation of viral process;GO:0050793//regulation of developmental process;GO:0050794//regulation of cellular process;GO:0050896//response to stimulus;GO:0051093//negative regulation of developmental process;GO:0051094//positive regulation of developmental process;GO:0051128//regulation of cellular component organization;GO:0051129//negative regulation of cellular component organization;GO:0051171//regulation of nitrogen compound metabolic process;GO:0051172//negative regulation of nitrogen compound metabolic process;GO:0051173//positive regulation of nitrogen compound metabolic process;GO:0051239//regulation of multicellular organismal process;GO:0051240//positive regulation of multicellular organismal process;GO:0051241//negative regulation of multicellular organismal process;GO:0051246//regulation of protein metabolic process;GO:0051247//positive regulation of protein metabolic process;GO:0051252//regulation of RNA metabolic process;GO:0051253//negative regulation of RNA metabolic process;GO:0051254//positive regulation of RNA metabolic process;GO:0051336//regulation of hydrolase activity;GO:0051345//positive regulation of hydrolase activity;GO:0051591//response to cAMP;GO:0051607//defense response to virus;GO:0051704//multi-organism process;GO:0051707//response to other organism;GO:0051716//cellular response to stimulus;GO:0051769//regulation of nitric-oxide synthase biosynthetic process;GO:0051770//positive regulation of nitric-oxide synthase biosynthetic process;GO:0052547//regulation of peptidase activity;GO:0052548//regulation of endopeptidase activity;GO:0060142//regulation of syncytium formation by plasma membrane fusion;GO:0060255//regulation of macromolecule metabolic process;GO:0060330//regulation of response to interferon-gamma;GO:0060333//interferon-gamma-mediated signaling pathway;GO:0060334//regulation of interferon-gamma-mediated signaling pathway;GO:0060337//type I interferon signaling pathway;GO:0060429//epithelium development;GO:0060485//mesenchyme development;GO:0060759//regulation of response to cytokine stimulus;GO:0061005//cell differentiation involved in kidney development;GO:0061326//renal tubule development;GO:0065007//biological regulation;GO:0065008//regulation of biological quality;GO:0065009//regulation of molecular function;GO:0070102//interleukin-6-mediated signaling pathway;GO:0070106//interleukin-27-mediated signaling pathway;GO:0070741//response to interleukin-6;GO:0070757//interleukin-35-mediated signaling pathway;GO:0070887//cellular response to chemical stimulus;GO:0071216//cellular response to biotic stimulus;GO:0071219//cellular response to molecule of bacterial origin;GO:0071222//cellular response to lipopolysaccharide;GO:0071310//cellular response to organic substance;GO:0071345//cellular response to cytokine stimulus;GO:0071346//cellular response to interferon-gamma;GO:0071354//cellular response to interleukin-6;GO:0071356//cellular response to tumor necrosis factor;GO:0071357//cellular response to type I interferon;GO:0071375//cellular response to peptide hormone stimulus;GO:0071396//cellular response to lipid;GO:0071407//cellular response to organic cyclic compound;GO:0071417//cellular response to organonitrogen compound;GO:0071495//cellular response to endogenous stimulus;GO:0071704//organic substance metabolic process;GO:0072001//renal system development;GO:0072074//kidney mesenchyme development;GO:0072075//metanephric mesenchyme development;GO:0072111//cell proliferation involved in kidney development;GO:0072135//kidney mesenchymal cell proliferation;GO:0072136//metanephric mesenchymal cell proliferation involved in metanephros development;GO:0072161//mesenchymal cell differentiation involved in kidney development;GO:0072162//metanephric mesenchymal cell differentiation;GO:0072182//regulation of nephron tubule epithelial cell differentiation;GO:0072183//negative regulation of nephron tubule epithelial cell differentiation;GO:0072202//cell differentiation involved in metanephros development;GO:0072203//cell proliferation involved in metanephros development;GO:0072215//regulation of metanephros development;GO:0072217//negative regulation of metanephros development;GO:0072307//regulation of metanephric nephron tubule epithelial cell differentiation;GO:0072308//negative regulation of metanephric nephron tubule epithelial cell differentiation;GO:0080090//regulation of primary metabolic process;GO:0080134//regulation of response to stress;GO:0090077//foam cell differentiation;GO:0090183//regulation of kidney development;GO:0090185//negative regulation of kidney development;GO:0090304//nucleic acid metabolic process;GO:0097659//nucleic acid-templated transcription;GO:0097696//STAT cascade;GO:0098542//defense response to other organism;GO:0098756//response to interleukin-21;GO:0098757//cellular response to interleukin-21;GO:1901342//regulation of vasculature development;GO:1901343//negative regulation of vasculature development;GO:1901360//organic cyclic compound metabolic process;GO:1901362//organic cyclic compound biosynthetic process;GO:1901576//organic substance biosynthetic process;GO:1901652//response to peptide;GO:1901653//cellular response to peptide;GO:1901698//response to nitrogen compound;GO:1901699//cellular response to nitrogen compound;GO:1901700//response to oxygen-containing compound;GO:1901701//cellular response to oxygen-containing compound;GO:1902531//regulation of intracellular signal transduction;GO:1902532//negative regulation of intracellular signal transduction;GO:1902679//negative regulation of RNA biosynthetic process;GO:1902680//positive regulation of RNA biosynthetic process;GO:1903506//regulation of nucleic acid-templated transcription;GO:1903507//negative regulation of nucleic acid-templated transcription;GO:1903508//positive regulation of nucleic acid-templated transcription;GO:1903706//regulation of hemopoiesis;GO:1903708//positive regulation of hemopoiesis;GO:2000026//regulation of multicellular organismal development;GO:2000027//regulation of organ morphogenesis;GO:2000112//regulation of cellular macromolecule biosynthetic process;GO:2000113//negative regulation of cellular macromolecule biosynthetic process;GO:2000116//regulation of cysteine-type endopeptidase activity;GO:2000181//negative regulation of blood vessel morphogenesis;GO:2000696//regulation of epithelial cell differentiation involved in kidney development;GO:2000697//negative regulation of epithelial cell differentiation involved in kidney development;GO:2001012//mesenchymal cell differentiation involved in renal system development;GO:2001056//positive regulation of cysteine-type endopeptidase activity;GO:2001141//regulation of RNA biosynthetic process
Gene000373	ncbi_119900506	Isoform000757	XM_038715521.1,XM_038715530.1,XM_038715538.1,XM_038715546.1,XM_038715555.1,XM_038715565.1	new	STAT1	XP_038571449.1 signal transducer and activator of transcription 1a isoform X1 [Micropterus salmoides]	-	-	-	-	GO:0000228//nuclear chromosome;GO:0000785//chromatin;GO:0000790//nuclear chromatin;GO:0005575//cellular_component;GO:0005622//intracellular;GO:0005623//cell;GO:0005634//nucleus;GO:0005654//nucleoplasm;GO:0005694//chromosome;GO:0005730//nucleolus;GO:0005737//cytoplasm;GO:0005829//cytosol;GO:0030424//axon;GO:0030425//dendrite;GO:0031974//membrane-enclosed lumen;GO:0031981//nuclear lumen;GO:0032991//macromolecular complex;GO:0036477//somatodendritic compartment;GO:0042995//cell projection;GO:0043005//neuron projection;GO:0043226//organelle;GO:0043227//membrane-bounded organelle;GO:0043228//non-membrane-bounded organelle;GO:0043229//intracellular organelle;GO:0043231//intracellular membrane-bounded organelle;GO:0043232//intracellular non-membrane-bounded organelle;GO:0043233//organelle lumen;GO:0044422//organelle part;GO:0044424//intracellular part;GO:0044427//chromosomal part;GO:0044428//nuclear part;GO:0044444//cytoplasmic part;GO:0044446//intracellular organelle part;GO:0044454//nuclear chromosome part;GO:0044463//cell projection part;GO:0044464//cell part;GO:0048471//perinuclear region of cytoplasm;GO:0070013//intracellular organelle lumen;GO:0097447//dendritic tree;GO:0097458//neuron part	GO:0000976//transcription regulatory region sequence-specific DNA binding;GO:0000977//RNA polymerase II regulatory region sequence-specific DNA binding;GO:0000978//RNA polymerase II core promoter proximal region sequence-specific DNA binding;GO:0000979//RNA polymerase II core promoter sequence-specific DNA binding;GO:0000981//RNA polymerase II transcription factor activity, sequence-specific DNA binding;GO:0000982//transcription factor activity, RNA polymerase II core promoter proximal region sequence-specific binding;GO:0000983//transcription factor activity, RNA polymerase II core promoter sequence-specific;GO:0000987//core promoter proximal region sequence-specific DNA binding;GO:0001012//RNA polymerase II regulatory region DNA binding;GO:0001046//core promoter sequence-specific DNA binding;GO:0001047//core promoter binding;GO:0001067//regulatory region nucleic acid binding;GO:0001664//G-protein coupled receptor binding;GO:0003674//molecular_function;GO:0003676//nucleic acid binding;GO:0003677//DNA binding;GO:0003682//chromatin binding;GO:0003690//double-stranded DNA binding;GO:0003700//transcription factor activity, sequence-specific DNA binding;GO:0005102//receptor binding;GO:0005126//cytokine receptor binding;GO:0005164//tumor necrosis factor receptor binding;GO:0005488//binding;GO:0005515//protein binding;GO:0008134//transcription factor binding;GO:0019899//enzyme binding;GO:0019902//phosphatase binding;GO:0019903//protein phosphatase binding;GO:0031730//CCR5 chemokine receptor binding;GO:0032813//tumor necrosis factor receptor superfamily binding;GO:0035035//histone acetyltransferase binding;GO:0035257//nuclear hormone receptor binding;GO:0042379//chemokine receptor binding;GO:0042393//histone binding;GO:0042802//identical protein binding;GO:0042803//protein homodimerization activity;GO:0043565//sequence-specific DNA binding;GO:0044212//transcription regulatory region DNA binding;GO:0044389//ubiquitin-like protein ligase binding;GO:0045182//translation regulator activity;GO:0046983//protein dimerization activity;GO:0048020//CCR chemokine receptor binding;GO:0051427//hormone receptor binding;GO:0051721//protein phosphatase 2A binding;GO:0070491//repressing transcription factor binding;GO:0097159//organic cyclic compound binding;GO:1901363//heterocyclic compound binding;GO:1990837//sequence-specific double-stranded DNA binding;GO:1990841//promoter-specific chromatin binding	GO:0000122//negative regulation of transcription from RNA polymerase II promoter;GO:0000302//response to reactive oxygen species;GO:0001655//urogenital system development;GO:0001656//metanephros development;GO:0001817//regulation of cytokine production;GO:0001819//positive regulation of cytokine production;GO:0001822//kidney development;GO:0001936//regulation of endothelial cell proliferation;GO:0001937//negative regulation of endothelial cell proliferation;GO:0001959//regulation of cytokine-mediated signaling pathway;GO:0002053//positive regulation of mesenchymal cell proliferation;GO:0002230//positive regulation of defense response to virus by host;GO:0002237//response to molecule of bacterial origin;GO:0002252//immune effector process;GO:0002376//immune system process;GO:0002682//regulation of immune system process;GO:0002684//positive regulation of immune system process;GO:0002697//regulation of immune effector process;GO:0002831//regulation of response to biotic stimulus;GO:0003008//system process;GO:0003013//circulatory system process;GO:0003339//regulation of mesenchymal to epithelial transition involved in metanephros morphogenesis;GO:0003340//negative regulation of mesenchymal to epithelial transition involved in metanephros morphogenesis;GO:0006139//nucleobase-containing compound metabolic process;GO:0006351//transcription, DNA-templated;GO:0006355//regulation of transcription, DNA-templated;GO:0006357//regulation of transcription from RNA polymerase II promoter;GO:0006725//cellular aromatic compound metabolic process;GO:0006807//nitrogen compound metabolic process;GO:0006919//activation of cysteine-type endopeptidase activity involved in apoptotic process;GO:0006950//response to stress;GO:0006952//defense response;GO:0006955//immune response;GO:0006979//response to oxidative stress;GO:0007154//cell communication;GO:0007165//signal transduction;GO:0007166//cell surface receptor signaling pathway;GO:0007219//Notch signaling pathway;GO:0007221//positive regulation of transcription of Notch receptor target;GO:0007259//JAK-STAT cascade;GO:0007275//multicellular organism development;GO:0007584//response to nutrient;GO:0008015//blood circulation;GO:0008150//biological_process;GO:0008152//metabolic process;GO:0008283//cell proliferation;GO:0008284//positive regulation of cell proliferation;GO:0008285//negative regulation of cell proliferation;GO:0009058//biosynthetic process;GO:0009059//macromolecule biosynthetic process;GO:0009605//response to external stimulus;GO:0009607//response to biotic stimulus;GO:0009612//response to mechanical stimulus;GO:0009615//response to virus;GO:0009617//response to bacterium;GO:0009628//response to abiotic stimulus;GO:0009636//response to toxic substance;GO:0009719//response to endogenous stimulus;GO:0009725//response to hormone;GO:0009888//tissue development;GO:0009889//regulation of biosynthetic process;GO:0009890//negative regulation of biosynthetic process;GO:0009891//positive regulation of biosynthetic process;GO:0009892//negative regulation of metabolic process;GO:0009893//positive regulation of metabolic process;GO:0009966//regulation of signal transduction;GO:0009968//negative regulation of signal transduction;GO:0009987//cellular process;GO:0009991//response to extracellular stimulus;GO:0010033//response to organic substance;GO:0010035//response to inorganic substance;GO:0010243//response to organonitrogen compound;GO:0010463//mesenchymal cell proliferation;GO:0010464//regulation of mesenchymal cell proliferation;GO:0010467//gene expression;GO:0010468//regulation of gene expression;GO:0010556//regulation of macromolecule biosynthetic process;GO:0010557//positive regulation of macromolecule biosynthetic process;GO:0010558//negative regulation of macromolecule biosynthetic process;GO:0010604//positive regulation of macromolecule metabolic process;GO:0010605//negative regulation of macromolecule metabolic process;GO:0010628//positive regulation of gene expression;GO:0010629//negative regulation of gene expression;GO:0010646//regulation of cell communication;GO:0010648//negative regulation of cell communication;GO:0010742//macrophage derived foam cell differentiation;GO:0010941//regulation of cell death;GO:0010942//positive regulation of cell death;GO:0010950//positive regulation of endopeptidase activity;GO:0010952//positive regulation of peptidase activity;GO:0014070//response to organic cyclic compound;GO:0014074//response to purine-containing compound;GO:0016032//viral process;GO:0016070//RNA metabolic process;GO:0016525//negative regulation of angiogenesis;GO:0018130//heterocycle biosynthetic process;GO:0019219//regulation of nucleobase-containing compound metabolic process;GO:0019221//cytokine-mediated signaling pathway;GO:0019222//regulation of metabolic process;GO:0019438//aromatic compound biosynthetic process;GO:0022603//regulation of anatomical structure morphogenesis;GO:0023051//regulation of signaling;GO:0023052//signaling;GO:0023057//negative regulation of signaling;GO:0030154//cell differentiation;GO:0030162//regulation of proteolysis;GO:0030856//regulation of epithelial cell differentiation;GO:0030857//negative regulation of epithelial cell differentiation;GO:0031323//regulation of cellular metabolic process;GO:0031324//negative regulation of cellular metabolic process;GO:0031325//positive regulation of cellular metabolic process;GO:0031326//regulation of cellular biosynthetic process;GO:0031327//negative regulation of cellular biosynthetic process;GO:0031328//positive regulation of cellular biosynthetic process;GO:0031347//regulation of defense response;GO:0031663//lipopolysaccharide-mediated signaling pathway;GO:0031667//response to nutrient levels;GO:0032101//regulation of response to external stimulus;GO:0032268//regulation of cellular protein metabolic process;GO:0032270//positive regulation of cellular protein metabolic process;GO:0032479//regulation of type I interferon production;GO:0032481//positive regulation of type I interferon production;GO:0032496//response to lipopolysaccharide;GO:0032501//multicellular organismal process;GO:0032502//developmental process;GO:0032647//regulation of interferon-alpha production;GO:0032727//positive regulation of interferon-alpha production;GO:0032774//RNA biosynthetic process;GO:0032868//response to insulin;GO:0032869//cellular response to insulin stimulus;GO:0032870//cellular response to hormone stimulus;GO:0033209//tumor necrosis factor-mediated signaling pathway;GO:0033993//response to lipid;GO:0034097//response to cytokine;GO:0034239//regulation of macrophage fusion;GO:0034240//negative regulation of macrophage fusion;GO:0034242//negative regulation of syncytium formation by plasma membrane fusion;GO:0034340//response to type I interferon;GO:0034341//response to interferon-gamma;GO:0034612//response to tumor necrosis factor;GO:0034641//cellular nitrogen compound metabolic process;GO:0034645//cellular macromolecule biosynthetic process;GO:0034654//nucleobase-containing compound biosynthetic process;GO:0035295//tube development;GO:0035456//response to interferon-beta;GO:0035458//cellular response to interferon-beta;GO:0035556//intracellular signal transduction;GO:0038114//interleukin-21-mediated signaling pathway;GO:0042127//regulation of cell proliferation;GO:0042221//response to chemical;GO:0042493//response to drug;GO:0042542//response to hydrogen peroxide;GO:0042592//homeostatic process;GO:0042981//regulation of apoptotic process;GO:0043065//positive regulation of apoptotic process;GO:0043067//regulation of programmed cell death;GO:0043068//positive regulation of programmed cell death;GO:0043085//positive regulation of catalytic activity;GO:0043122//regulation of I-kappaB kinase/NF-kappaB signaling;GO:0043124//negative regulation of I-kappaB kinase/NF-kappaB signaling;GO:0043170//macromolecule metabolic process;GO:0043207//response to external biotic stimulus;GO:0043280//positive regulation of cysteine-type endopeptidase activity involved in apoptotic process;GO:0043281//regulation of cysteine-type endopeptidase activity involved in apoptotic process;GO:0043330//response to exogenous dsRNA;GO:0043331//response to dsRNA;GO:0043434//response to peptide hormone;GO:0043900//regulation of multi-organism process;GO:0043901//negative regulation of multi-organism process;GO:0043903//regulation of symbiosis, encompassing mutualism through parasitism;GO:0044093//positive regulation of molecular function;GO:0044237//cellular metabolic process;GO:0044238//primary metabolic process;GO:0044249//cellular biosynthetic process;GO:0044260//cellular macromolecule metabolic process;GO:0044271//cellular nitrogen compound biosynthetic process;GO:0044403//symbiosis, encompassing mutualism through parasitism;GO:0044419//interspecies interaction between organisms;GO:0045087//innate immune response;GO:0045088//regulation of innate immune response;GO:0045595//regulation of cell differentiation;GO:0045596//negative regulation of cell differentiation;GO:0045597//positive regulation of cell differentiation;GO:0045637//regulation of myeloid cell differentiation;GO:0045639//positive regulation of myeloid cell differentiation;GO:0045646//regulation of erythrocyte differentiation;GO:0045648//positive regulation of erythrocyte differentiation;GO:0045765//regulation of angiogenesis;GO:0045862//positive regulation of proteolysis;GO:0045892//negative regulation of transcription, DNA-templated;GO:0045893//positive regulation of transcription, DNA-templated;GO:0045934//negative regulation of nucleobase-containing compound metabolic process;GO:0045935//positive regulation of nucleobase-containing compound metabolic process;GO:0045944//positive regulation of transcription from RNA polymerase II promoter;GO:0046483//heterocycle metabolic process;GO:0046677//response to antibiotic;GO:0046683//response to organophosphorus;GO:0046719//regulation by virus of viral protein levels in host cell;GO:0046725//negative regulation by virus of viral protein levels in host cell;GO:0048513//animal organ development;GO:0048518//positive regulation of biological process;GO:0048519//negative regulation of biological process;GO:0048522//positive regulation of cellular process;GO:0048523//negative regulation of cellular process;GO:0048525//negative regulation of viral process;GO:0048583//regulation of response to stimulus;GO:0048585//negative regulation of response to stimulus;GO:0048660//regulation of smooth muscle cell proliferation;GO:0048661//positive regulation of smooth muscle cell proliferation;GO:0048731//system development;GO:0048762//mesenchymal cell differentiation;GO:0048856//anatomical structure development;GO:0048869//cellular developmental process;GO:0048878//chemical homeostasis;GO:0050678//regulation of epithelial cell proliferation;GO:0050680//negative regulation of epithelial cell proliferation;GO:0050688//regulation of defense response to virus;GO:0050691//regulation of defense response to virus by host;GO:0050776//regulation of immune response;GO:0050789//regulation of biological process;GO:0050790//regulation of catalytic activity;GO:0050792//regulation of viral process;GO:0050793//regulation of developmental process;GO:0050794//regulation of cellular process;GO:0050896//response to stimulus;GO:0051093//negative regulation of developmental process;GO:0051094//positive regulation of developmental process;GO:0051128//regulation of cellular component organization;GO:0051129//negative regulation of cellular component organization;GO:0051171//regulation of nitrogen compound metabolic process;GO:0051172//negative regulation of nitrogen compound metabolic process;GO:0051173//positive regulation of nitrogen compound metabolic process;GO:0051239//regulation of multicellular organismal process;GO:0051240//positive regulation of multicellular organismal process;GO:0051241//negative regulation of multicellular organismal process;GO:0051246//regulation of protein metabolic process;GO:0051247//positive regulation of protein metabolic process;GO:0051252//regulation of RNA metabolic process;GO:0051253//negative regulation of RNA metabolic process;GO:0051254//positive regulation of RNA metabolic process;GO:0051336//regulation of hydrolase activity;GO:0051345//positive regulation of hydrolase activity;GO:0051591//response to cAMP;GO:0051607//defense response to virus;GO:0051704//multi-organism process;GO:0051707//response to other organism;GO:0051716//cellular response to stimulus;GO:0051769//regulation of nitric-oxide synthase biosynthetic process;GO:0051770//positive regulation of nitric-oxide synthase biosynthetic process;GO:0052547//regulation of peptidase activity;GO:0052548//regulation of endopeptidase activity;GO:0060142//regulation of syncytium formation by plasma membrane fusion;GO:0060255//regulation of macromolecule metabolic process;GO:0060330//regulation of response to interferon-gamma;GO:0060333//interferon-gamma-mediated signaling pathway;GO:0060334//regulation of interferon-gamma-mediated signaling pathway;GO:0060337//type I interferon signaling pathway;GO:0060429//epithelium development;GO:0060485//mesenchyme development;GO:0060759//regulation of response to cytokine stimulus;GO:0061005//cell differentiation involved in kidney development;GO:0061326//renal tubule development;GO:0065007//biological regulation;GO:0065008//regulation of biological quality;GO:0065009//regulation of molecular function;GO:0070102//interleukin-6-mediated signaling pathway;GO:0070106//interleukin-27-mediated signaling pathway;GO:0070741//response to interleukin-6;GO:0070757//interleukin-35-mediated signaling pathway;GO:0070887//cellular response to chemical stimulus;GO:0071216//cellular response to biotic stimulus;GO:0071219//cellular response to molecule of bacterial origin;GO:0071222//cellular response to lipopolysaccharide;GO:0071310//cellular response to organic substance;GO:0071345//cellular response to cytokine stimulus;GO:0071346//cellular response to interferon-gamma;GO:0071354//cellular response to interleukin-6;GO:0071356//cellular response to tumor necrosis factor;GO:0071357//cellular response to type I interferon;GO:0071375//cellular response to peptide hormone stimulus;GO:0071396//cellular response to lipid;GO:0071407//cellular response to organic cyclic compound;GO:0071417//cellular response to organonitrogen compound;GO:0071495//cellular response to endogenous stimulus;GO:0071704//organic substance metabolic process;GO:0072001//renal system development;GO:0072074//kidney mesenchyme development;GO:0072075//metanephric mesenchyme development;GO:0072111//cell proliferation involved in kidney development;GO:0072135//kidney mesenchymal cell proliferation;GO:0072136//metanephric mesenchymal cell proliferation involved in metanephros development;GO:0072161//mesenchymal cell differentiation involved in kidney development;GO:0072162//metanephric mesenchymal cell differentiation;GO:0072182//regulation of nephron tubule epithelial cell differentiation;GO:0072183//negative regulation of nephron tubule epithelial cell differentiation;GO:0072202//cell differentiation involved in metanephros development;GO:0072203//cell proliferation involved in metanephros development;GO:0072215//regulation of metanephros development;GO:0072217//negative regulation of metanephros development;GO:0072307//regulation of metanephric nephron tubule epithelial cell differentiation;GO:0072308//negative regulation of metanephric nephron tubule epithelial cell differentiation;GO:0080090//regulation of primary metabolic process;GO:0080134//regulation of response to stress;GO:0090077//foam cell differentiation;GO:0090183//regulation of kidney development;GO:0090185//negative regulation of kidney development;GO:0090304//nucleic acid metabolic process;GO:0097659//nucleic acid-templated transcription;GO:0097696//STAT cascade;GO:0098542//defense response to other organism;GO:0098756//response to interleukin-21;GO:0098757//cellular response to interleukin-21;GO:1901342//regulation of vasculature development;GO:1901343//negative regulation of vasculature development;GO:1901360//organic cyclic compound metabolic process;GO:1901362//organic cyclic compound biosynthetic process;GO:1901576//organic substance biosynthetic process;GO:1901652//response to peptide;GO:1901653//cellular response to peptide;GO:1901698//response to nitrogen compound;GO:1901699//cellular response to nitrogen compound;GO:1901700//response to oxygen-containing compound;GO:1901701//cellular response to oxygen-containing compound;GO:1902531//regulation of intracellular signal transduction;GO:1902532//negative regulation of intracellular signal transduction;GO:1902679//negative regulation of RNA biosynthetic process;GO:1902680//positive regulation of RNA biosynthetic process;GO:1903506//regulation of nucleic acid-templated transcription;GO:1903507//negative regulation of nucleic acid-templated transcription;GO:1903508//positive regulation of nucleic acid-templated transcription;GO:1903706//regulation of hemopoiesis;GO:1903708//positive regulation of hemopoiesis;GO:2000026//regulation of multicellular organismal development;GO:2000027//regulation of organ morphogenesis;GO:2000112//regulation of cellular macromolecule biosynthetic process;GO:2000113//negative regulation of cellular macromolecule biosynthetic process;GO:2000116//regulation of cysteine-type endopeptidase activity;GO:2000181//negative regulation of blood vessel morphogenesis;GO:2000696//regulation of epithelial cell differentiation involved in kidney development;GO:2000697//negative regulation of epithelial cell differentiation involved in kidney development;GO:2001012//mesenchymal cell differentiation involved in renal system development;GO:2001056//positive regulation of cysteine-type endopeptidase activity;GO:2001141//regulation of RNA biosynthetic process
Gene000373	ncbi_119900506	Isoform000758	XM_038715521.1,XM_038715530.1,XM_038715538.1,XM_038715546.1,XM_038715555.1,XM_038715565.1	new	STAT1	XP_045908477.1 signal transducer and activator of transcription 1a isoform X1 [Micropterus dolomieu]	-	-	-	-	GO:0000228//nuclear chromosome;GO:0000785//chromatin;GO:0000790//nuclear chromatin;GO:0005575//cellular_component;GO:0005622//intracellular;GO:0005623//cell;GO:0005634//nucleus;GO:0005654//nucleoplasm;GO:0005694//chromosome;GO:0005730//nucleolus;GO:0005737//cytoplasm;GO:0005829//cytosol;GO:0030424//axon;GO:0030425//dendrite;GO:0031974//membrane-enclosed lumen;GO:0031981//nuclear lumen;GO:0032991//macromolecular complex;GO:0036477//somatodendritic compartment;GO:0042995//cell projection;GO:0043005//neuron projection;GO:0043226//organelle;GO:0043227//membrane-bounded organelle;GO:0043228//non-membrane-bounded organelle;GO:0043229//intracellular organelle;GO:0043231//intracellular membrane-bounded organelle;GO:0043232//intracellular non-membrane-bounded organelle;GO:0043233//organelle lumen;GO:0044422//organelle part;GO:0044424//intracellular part;GO:0044427//chromosomal part;GO:0044428//nuclear part;GO:0044444//cytoplasmic part;GO:0044446//intracellular organelle part;GO:0044454//nuclear chromosome part;GO:0044463//cell projection part;GO:0044464//cell part;GO:0048471//perinuclear region of cytoplasm;GO:0070013//intracellular organelle lumen;GO:0097447//dendritic tree;GO:0097458//neuron part	GO:0000976//transcription regulatory region sequence-specific DNA binding;GO:0000977//RNA polymerase II regulatory region sequence-specific DNA binding;GO:0000978//RNA polymerase II core promoter proximal region sequence-specific DNA binding;GO:0000979//RNA polymerase II core promoter sequence-specific DNA binding;GO:0000981//RNA polymerase II transcription factor activity, sequence-specific DNA binding;GO:0000982//transcription factor activity, RNA polymerase II core promoter proximal region sequence-specific binding;GO:0000983//transcription factor activity, RNA polymerase II core promoter sequence-specific;GO:0000987//core promoter proximal region sequence-specific DNA binding;GO:0001012//RNA polymerase II regulatory region DNA binding;GO:0001046//core promoter sequence-specific DNA binding;GO:0001047//core promoter binding;GO:0001067//regulatory region nucleic acid binding;GO:0001664//G-protein coupled receptor binding;GO:0003674//molecular_function;GO:0003676//nucleic acid binding;GO:0003677//DNA binding;GO:0003682//chromatin binding;GO:0003690//double-stranded DNA binding;GO:0003700//transcription factor activity, sequence-specific DNA binding;GO:0005102//receptor binding;GO:0005126//cytokine receptor binding;GO:0005164//tumor necrosis factor receptor binding;GO:0005488//binding;GO:0005515//protein binding;GO:0008134//transcription factor binding;GO:0019899//enzyme binding;GO:0019902//phosphatase binding;GO:0019903//protein phosphatase binding;GO:0031730//CCR5 chemokine receptor binding;GO:0032813//tumor necrosis factor receptor superfamily binding;GO:0035035//histone acetyltransferase binding;GO:0035257//nuclear hormone receptor binding;GO:0042379//chemokine receptor binding;GO:0042393//histone binding;GO:0042802//identical protein binding;GO:0042803//protein homodimerization activity;GO:0043565//sequence-specific DNA binding;GO:0044212//transcription regulatory region DNA binding;GO:0044389//ubiquitin-like protein ligase binding;GO:0045182//translation regulator activity;GO:0046983//protein dimerization activity;GO:0048020//CCR chemokine receptor binding;GO:0051427//hormone receptor binding;GO:0051721//protein phosphatase 2A binding;GO:0070491//repressing transcription factor binding;GO:0097159//organic cyclic compound binding;GO:1901363//heterocyclic compound binding;GO:1990837//sequence-specific double-stranded DNA binding;GO:1990841//promoter-specific chromatin binding	GO:0000122//negative regulation of transcription from RNA polymerase II promoter;GO:0000302//response to reactive oxygen species;GO:0001655//urogenital system development;GO:0001656//metanephros development;GO:0001817//regulation of cytokine production;GO:0001819//positive regulation of cytokine production;GO:0001822//kidney development;GO:0001936//regulation of endothelial cell proliferation;GO:0001937//negative regulation of endothelial cell proliferation;GO:0001959//regulation of cytokine-mediated signaling pathway;GO:0002053//positive regulation of mesenchymal cell proliferation;GO:0002230//positive regulation of defense response to virus by host;GO:0002237//response to molecule of bacterial origin;GO:0002252//immune effector process;GO:0002376//immune system process;GO:0002682//regulation of immune system process;GO:0002684//positive regulation of immune system process;GO:0002697//regulation of immune effector process;GO:0002831//regulation of response to biotic stimulus;GO:0003008//system process;GO:0003013//circulatory system process;GO:0003339//regulation of mesenchymal to epithelial transition involved in metanephros morphogenesis;GO:0003340//negative regulation of mesenchymal to epithelial transition involved in metanephros morphogenesis;GO:0006139//nucleobase-containing compound metabolic process;GO:0006351//transcription, DNA-templated;GO:0006355//regulation of transcription, DNA-templated;GO:0006357//regulation of transcription from RNA polymerase II promoter;GO:0006725//cellular aromatic compound metabolic process;GO:0006807//nitrogen compound metabolic process;GO:0006919//activation of cysteine-type endopeptidase activity involved in apoptotic process;GO:0006950//response to stress;GO:0006952//defense response;GO:0006955//immune response;GO:0006979//response to oxidative stress;GO:0007154//cell communication;GO:0007165//signal transduction;GO:0007166//cell surface receptor signaling pathway;GO:0007219//Notch signaling pathway;GO:0007221//positive regulation of transcription of Notch receptor target;GO:0007259//JAK-STAT cascade;GO:0007275//multicellular organism development;GO:0007584//response to nutrient;GO:0008015//blood circulation;GO:0008150//biological_process;GO:0008152//metabolic process;GO:0008283//cell proliferation;GO:0008284//positive regulation of cell proliferation;GO:0008285//negative regulation of cell proliferation;GO:0009058//biosynthetic process;GO:0009059//macromolecule biosynthetic process;GO:0009605//response to external stimulus;GO:0009607//response to biotic stimulus;GO:0009612//response to mechanical stimulus;GO:0009615//response to virus;GO:0009617//response to bacterium;GO:0009628//response to abiotic stimulus;GO:0009636//response to toxic substance;GO:0009719//response to endogenous stimulus;GO:0009725//response to hormone;GO:0009888//tissue development;GO:0009889//regulation of biosynthetic process;GO:0009890//negative regulation of biosynthetic process;GO:0009891//positive regulation of biosynthetic process;GO:0009892//negative regulation of metabolic process;GO:0009893//positive regulation of metabolic process;GO:0009966//regulation of signal transduction;GO:0009968//negative regulation of signal transduction;GO:0009987//cellular process;GO:0009991//response to extracellular stimulus;GO:0010033//response to organic substance;GO:0010035//response to inorganic substance;GO:0010243//response to organonitrogen compound;GO:0010463//mesenchymal cell proliferation;GO:0010464//regulation of mesenchymal cell proliferation;GO:0010467//gene expression;GO:0010468//regulation of gene expression;GO:0010556//regulation of macromolecule biosynthetic process;GO:0010557//positive regulation of macromolecule biosynthetic process;GO:0010558//negative regulation of macromolecule biosynthetic process;GO:0010604//positive regulation of macromolecule metabolic process;GO:0010605//negative regulation of macromolecule metabolic process;GO:0010628//positive regulation of gene expression;GO:0010629//negative regulation of gene expression;GO:0010646//regulation of cell communication;GO:0010648//negative regulation of cell communication;GO:0010742//macrophage derived foam cell differentiation;GO:0010941//regulation of cell death;GO:0010942//positive regulation of cell death;GO:0010950//positive regulation of endopeptidase activity;GO:0010952//positive regulation of peptidase activity;GO:0014070//response to organic cyclic compound;GO:0014074//response to purine-containing compound;GO:0016032//viral process;GO:0016070//RNA metabolic process;GO:0016525//negative regulation of angiogenesis;GO:0018130//heterocycle biosynthetic process;GO:0019219//regulation of nucleobase-containing compound metabolic process;GO:0019221//cytokine-mediated signaling pathway;GO:0019222//regulation of metabolic process;GO:0019438//aromatic compound biosynthetic process;GO:0022603//regulation of anatomical structure morphogenesis;GO:0023051//regulation of signaling;GO:0023052//signaling;GO:0023057//negative regulation of signaling;GO:0030154//cell differentiation;GO:0030162//regulation of proteolysis;GO:0030856//regulation of epithelial cell differentiation;GO:0030857//negative regulation of epithelial cell differentiation;GO:0031323//regulation of cellular metabolic process;GO:0031324//negative regulation of cellular metabolic process;GO:0031325//positive regulation of cellular metabolic process;GO:0031326//regulation of cellular biosynthetic process;GO:0031327//negative regulation of cellular biosynthetic process;GO:0031328//positive regulation of cellular biosynthetic process;GO:0031347//regulation of defense response;GO:0031663//lipopolysaccharide-mediated signaling pathway;GO:0031667//response to nutrient levels;GO:0032101//regulation of response to external stimulus;GO:0032268//regulation of cellular protein metabolic process;GO:0032270//positive regulation of cellular protein metabolic process;GO:0032479//regulation of type I interferon production;GO:0032481//positive regulation of type I interferon production;GO:0032496//response to lipopolysaccharide;GO:0032501//multicellular organismal process;GO:0032502//developmental process;GO:0032647//regulation of interferon-alpha production;GO:0032727//positive regulation of interferon-alpha production;GO:0032774//RNA biosynthetic process;GO:0032868//response to insulin;GO:0032869//cellular response to insulin stimulus;GO:0032870//cellular response to hormone stimulus;GO:0033209//tumor necrosis factor-mediated signaling pathway;GO:0033993//response to lipid;GO:0034097//response to cytokine;GO:0034239//regulation of macrophage fusion;GO:0034240//negative regulation of macrophage fusion;GO:0034242//negative regulation of syncytium formation by plasma membrane fusion;GO:0034340//response to type I interferon;GO:0034341//response to interferon-gamma;GO:0034612//response to tumor necrosis factor;GO:0034641//cellular nitrogen compound metabolic process;GO:0034645//cellular macromolecule biosynthetic process;GO:0034654//nucleobase-containing compound biosynthetic process;GO:0035295//tube development;GO:0035456//response to interferon-beta;GO:0035458//cellular response to interferon-beta;GO:0035556//intracellular signal transduction;GO:0038114//interleukin-21-mediated signaling pathway;GO:0042127//regulation of cell proliferation;GO:0042221//response to chemical;GO:0042493//response to drug;GO:0042542//response to hydrogen peroxide;GO:0042592//homeostatic process;GO:0042981//regulation of apoptotic process;GO:0043065//positive regulation of apoptotic process;GO:0043067//regulation of programmed cell death;GO:0043068//positive regulation of programmed cell death;GO:0043085//positive regulation of catalytic activity;GO:0043122//regulation of I-kappaB kinase/NF-kappaB signaling;GO:0043124//negative regulation of I-kappaB kinase/NF-kappaB signaling;GO:0043170//macromolecule metabolic process;GO:0043207//response to external biotic stimulus;GO:0043280//positive regulation of cysteine-type endopeptidase activity involved in apoptotic process;GO:0043281//regulation of cysteine-type endopeptidase activity involved in apoptotic process;GO:0043330//response to exogenous dsRNA;GO:0043331//response to dsRNA;GO:0043434//response to peptide hormone;GO:0043900//regulation of multi-organism process;GO:0043901//negative regulation of multi-organism process;GO:0043903//regulation of symbiosis, encompassing mutualism through parasitism;GO:0044093//positive regulation of molecular function;GO:0044237//cellular metabolic process;GO:0044238//primary metabolic process;GO:0044249//cellular biosynthetic process;GO:0044260//cellular macromolecule metabolic process;GO:0044271//cellular nitrogen compound biosynthetic process;GO:0044403//symbiosis, encompassing mutualism through parasitism;GO:0044419//interspecies interaction between organisms;GO:0045087//innate immune response;GO:0045088//regulation of innate immune response;GO:0045595//regulation of cell differentiation;GO:0045596//negative regulation of cell differentiation;GO:0045597//positive regulation of cell differentiation;GO:0045637//regulation of myeloid cell differentiation;GO:0045639//positive regulation of myeloid cell differentiation;GO:0045646//regulation of erythrocyte differentiation;GO:0045648//positive regulation of erythrocyte differentiation;GO:0045765//regulation of angiogenesis;GO:0045862//positive regulation of proteolysis;GO:0045892//negative regulation of transcription, DNA-templated;GO:0045893//positive regulation of transcription, DNA-templated;GO:0045934//negative regulation of nucleobase-containing compound metabolic process;GO:0045935//positive regulation of nucleobase-containing compound metabolic process;GO:0045944//positive regulation of transcription from RNA polymerase II promoter;GO:0046483//heterocycle metabolic process;GO:0046677//response to antibiotic;GO:0046683//response to organophosphorus;GO:0046719//regulation by virus of viral protein levels in host cell;GO:0046725//negative regulation by virus of viral protein levels in host cell;GO:0048513//animal organ development;GO:0048518//positive regulation of biological process;GO:0048519//negative regulation of biological process;GO:0048522//positive regulation of cellular process;GO:0048523//negative regulation of cellular process;GO:0048525//negative regulation of viral process;GO:0048583//regulation of response to stimulus;GO:0048585//negative regulation of response to stimulus;GO:0048660//regulation of smooth muscle cell proliferation;GO:0048661//positive regulation of smooth muscle cell proliferation;GO:0048731//system development;GO:0048762//mesenchymal cell differentiation;GO:0048856//anatomical structure development;GO:0048869//cellular developmental process;GO:0048878//chemical homeostasis;GO:0050678//regulation of epithelial cell proliferation;GO:0050680//negative regulation of epithelial cell proliferation;GO:0050688//regulation of defense response to virus;GO:0050691//regulation of defense response to virus by host;GO:0050776//regulation of immune response;GO:0050789//regulation of biological process;GO:0050790//regulation of catalytic activity;GO:0050792//regulation of viral process;GO:0050793//regulation of developmental process;GO:0050794//regulation of cellular process;GO:0050896//response to stimulus;GO:0051093//negative regulation of developmental process;GO:0051094//positive regulation of developmental process;GO:0051128//regulation of cellular component organization;GO:0051129//negative regulation of cellular component organization;GO:0051171//regulation of nitrogen compound metabolic process;GO:0051172//negative regulation of nitrogen compound metabolic process;GO:0051173//positive regulation of nitrogen compound metabolic process;GO:0051239//regulation of multicellular organismal process;GO:0051240//positive regulation of multicellular organismal process;GO:0051241//negative regulation of multicellular organismal process;GO:0051246//regulation of protein metabolic process;GO:0051247//positive regulation of protein metabolic process;GO:0051252//regulation of RNA metabolic process;GO:0051253//negative regulation of RNA metabolic process;GO:0051254//positive regulation of RNA metabolic process;GO:0051336//regulation of hydrolase activity;GO:0051345//positive regulation of hydrolase activity;GO:0051591//response to cAMP;GO:0051607//defense response to virus;GO:0051704//multi-organism process;GO:0051707//response to other organism;GO:0051716//cellular response to stimulus;GO:0051769//regulation of nitric-oxide synthase biosynthetic process;GO:0051770//positive regulation of nitric-oxide synthase biosynthetic process;GO:0052547//regulation of peptidase activity;GO:0052548//regulation of endopeptidase activity;GO:0060142//regulation of syncytium formation by plasma membrane fusion;GO:0060255//regulation of macromolecule metabolic process;GO:0060330//regulation of response to interferon-gamma;GO:0060333//interferon-gamma-mediated signaling pathway;GO:0060334//regulation of interferon-gamma-mediated signaling pathway;GO:0060337//type I interferon signaling pathway;GO:0060429//epithelium development;GO:0060485//mesenchyme development;GO:0060759//regulation of response to cytokine stimulus;GO:0061005//cell differentiation involved in kidney development;GO:0061326//renal tubule development;GO:0065007//biological regulation;GO:0065008//regulation of biological quality;GO:0065009//regulation of molecular function;GO:0070102//interleukin-6-mediated signaling pathway;GO:0070106//interleukin-27-mediated signaling pathway;GO:0070741//response to interleukin-6;GO:0070757//interleukin-35-mediated signaling pathway;GO:0070887//cellular response to chemical stimulus;GO:0071216//cellular response to biotic stimulus;GO:0071219//cellular response to molecule of bacterial origin;GO:0071222//cellular response to lipopolysaccharide;GO:0071310//cellular response to organic substance;GO:0071345//cellular response to cytokine stimulus;GO:0071346//cellular response to interferon-gamma;GO:0071354//cellular response to interleukin-6;GO:0071356//cellular response to tumor necrosis factor;GO:0071357//cellular response to type I interferon;GO:0071375//cellular response to peptide hormone stimulus;GO:0071396//cellular response to lipid;GO:0071407//cellular response to organic cyclic compound;GO:0071417//cellular response to organonitrogen compound;GO:0071495//cellular response to endogenous stimulus;GO:0071704//organic substance metabolic process;GO:0072001//renal system development;GO:0072074//kidney mesenchyme development;GO:0072075//metanephric mesenchyme development;GO:0072111//cell proliferation involved in kidney development;GO:0072135//kidney mesenchymal cell proliferation;GO:0072136//metanephric mesenchymal cell proliferation involved in metanephros development;GO:0072161//mesenchymal cell differentiation involved in kidney development;GO:0072162//metanephric mesenchymal cell differentiation;GO:0072182//regulation of nephron tubule epithelial cell differentiation;GO:0072183//negative regulation of nephron tubule epithelial cell differentiation;GO:0072202//cell differentiation involved in metanephros development;GO:0072203//cell proliferation involved in metanephros development;GO:0072215//regulation of metanephros development;GO:0072217//negative regulation of metanephros development;GO:0072307//regulation of metanephric nephron tubule epithelial cell differentiation;GO:0072308//negative regulation of metanephric nephron tubule epithelial cell differentiation;GO:0080090//regulation of primary metabolic process;GO:0080134//regulation of response to stress;GO:0090077//foam cell differentiation;GO:0090183//regulation of kidney development;GO:0090185//negative regulation of kidney development;GO:0090304//nucleic acid metabolic process;GO:0097659//nucleic acid-templated transcription;GO:0097696//STAT cascade;GO:0098542//defense response to other organism;GO:0098756//response to interleukin-21;GO:0098757//cellular response to interleukin-21;GO:1901342//regulation of vasculature development;GO:1901343//negative regulation of vasculature development;GO:1901360//organic cyclic compound metabolic process;GO:1901362//organic cyclic compound biosynthetic process;GO:1901576//organic substance biosynthetic process;GO:1901652//response to peptide;GO:1901653//cellular response to peptide;GO:1901698//response to nitrogen compound;GO:1901699//cellular response to nitrogen compound;GO:1901700//response to oxygen-containing compound;GO:1901701//cellular response to oxygen-containing compound;GO:1902531//regulation of intracellular signal transduction;GO:1902532//negative regulation of intracellular signal transduction;GO:1902679//negative regulation of RNA biosynthetic process;GO:1902680//positive regulation of RNA biosynthetic process;GO:1903506//regulation of nucleic acid-templated transcription;GO:1903507//negative regulation of nucleic acid-templated transcription;GO:1903508//positive regulation of nucleic acid-templated transcription;GO:1903706//regulation of hemopoiesis;GO:1903708//positive regulation of hemopoiesis;GO:2000026//regulation of multicellular organismal development;GO:2000027//regulation of organ morphogenesis;GO:2000112//regulation of cellular macromolecule biosynthetic process;GO:2000113//negative regulation of cellular macromolecule biosynthetic process;GO:2000116//regulation of cysteine-type endopeptidase activity;GO:2000181//negative regulation of blood vessel morphogenesis;GO:2000696//regulation of epithelial cell differentiation involved in kidney development;GO:2000697//negative regulation of epithelial cell differentiation involved in kidney development;GO:2001012//mesenchymal cell differentiation involved in renal system development;GO:2001056//positive regulation of cysteine-type endopeptidase activity;GO:2001141//regulation of RNA biosynthetic process
Gene000373	ncbi_119900506	Isoform000759	XM_038715521.1|XM_038715530.1,XM_038715538.1,XM_038715546.1,XM_038715555.1,XM_038715565.1	known|new	-	-	-	-	-	-	-	-	-
Gene000373	ncbi_119900506	Isoform000760	XM_038715521.1,XM_038715530.1,XM_038715538.1,XM_038715546.1,XM_038715555.1,XM_038715565.1	new	STAT1	XP_038571483.1 signal transducer and activator of transcription 1a isoform X4 [Micropterus salmoides]	-	-	-	-	GO:0000228//nuclear chromosome;GO:0000785//chromatin;GO:0000790//nuclear chromatin;GO:0005575//cellular_component;GO:0005622//intracellular;GO:0005623//cell;GO:0005634//nucleus;GO:0005654//nucleoplasm;GO:0005694//chromosome;GO:0005730//nucleolus;GO:0005737//cytoplasm;GO:0005829//cytosol;GO:0030424//axon;GO:0030425//dendrite;GO:0031974//membrane-enclosed lumen;GO:0031981//nuclear lumen;GO:0032991//macromolecular complex;GO:0036477//somatodendritic compartment;GO:0042995//cell projection;GO:0043005//neuron projection;GO:0043226//organelle;GO:0043227//membrane-bounded organelle;GO:0043228//non-membrane-bounded organelle;GO:0043229//intracellular organelle;GO:0043231//intracellular membrane-bounded organelle;GO:0043232//intracellular non-membrane-bounded organelle;GO:0043233//organelle lumen;GO:0044422//organelle part;GO:0044424//intracellular part;GO:0044427//chromosomal part;GO:0044428//nuclear part;GO:0044444//cytoplasmic part;GO:0044446//intracellular organelle part;GO:0044454//nuclear chromosome part;GO:0044463//cell projection part;GO:0044464//cell part;GO:0048471//perinuclear region of cytoplasm;GO:0070013//intracellular organelle lumen;GO:0097447//dendritic tree;GO:0097458//neuron part	GO:0000976//transcription regulatory region sequence-specific DNA binding;GO:0000977//RNA polymerase II regulatory region sequence-specific DNA binding;GO:0000978//RNA polymerase II core promoter proximal region sequence-specific DNA binding;GO:0000979//RNA polymerase II core promoter sequence-specific DNA binding;GO:0000981//RNA polymerase II transcription factor activity, sequence-specific DNA binding;GO:0000982//transcription factor activity, RNA polymerase II core promoter proximal region sequence-specific binding;GO:0000983//transcription factor activity, RNA polymerase II core promoter sequence-specific;GO:0000987//core promoter proximal region sequence-specific DNA binding;GO:0001012//RNA polymerase II regulatory region DNA binding;GO:0001046//core promoter sequence-specific DNA binding;GO:0001047//core promoter binding;GO:0001067//regulatory region nucleic acid binding;GO:0001664//G-protein coupled receptor binding;GO:0003674//molecular_function;GO:0003676//nucleic acid binding;GO:0003677//DNA binding;GO:0003682//chromatin binding;GO:0003690//double-stranded DNA binding;GO:0003700//transcription factor activity, sequence-specific DNA binding;GO:0005102//receptor binding;GO:0005126//cytokine receptor binding;GO:0005164//tumor necrosis factor receptor binding;GO:0005488//binding;GO:0005515//protein binding;GO:0008134//transcription factor binding;GO:0019899//enzyme binding;GO:0019902//phosphatase binding;GO:0019903//protein phosphatase binding;GO:0031730//CCR5 chemokine receptor binding;GO:0032813//tumor necrosis factor receptor superfamily binding;GO:0035035//histone acetyltransferase binding;GO:0035257//nuclear hormone receptor binding;GO:0042379//chemokine receptor binding;GO:0042393//histone binding;GO:0042802//identical protein binding;GO:0042803//protein homodimerization activity;GO:0043565//sequence-specific DNA binding;GO:0044212//transcription regulatory region DNA binding;GO:0044389//ubiquitin-like protein ligase binding;GO:0045182//translation regulator activity;GO:0046983//protein dimerization activity;GO:0048020//CCR chemokine receptor binding;GO:0051427//hormone receptor binding;GO:0051721//protein phosphatase 2A binding;GO:0070491//repressing transcription factor binding;GO:0097159//organic cyclic compound binding;GO:1901363//heterocyclic compound binding;GO:1990837//sequence-specific double-stranded DNA binding;GO:1990841//promoter-specific chromatin binding	GO:0000122//negative regulation of transcription from RNA polymerase II promoter;GO:0000302//response to reactive oxygen species;GO:0001655//urogenital system development;GO:0001656//metanephros development;GO:0001817//regulation of cytokine production;GO:0001819//positive regulation of cytokine production;GO:0001822//kidney development;GO:0001936//regulation of endothelial cell proliferation;GO:0001937//negative regulation of endothelial cell proliferation;GO:0001959//regulation of cytokine-mediated signaling pathway;GO:0002053//positive regulation of mesenchymal cell proliferation;GO:0002230//positive regulation of defense response to virus by host;GO:0002237//response to molecule of bacterial origin;GO:0002252//immune effector process;GO:0002376//immune system process;GO:0002682//regulation of immune system process;GO:0002684//positive regulation of immune system process;GO:0002697//regulation of immune effector process;GO:0002831//regulation of response to biotic stimulus;GO:0003008//system process;GO:0003013//circulatory system process;GO:0003339//regulation of mesenchymal to epithelial transition involved in metanephros morphogenesis;GO:0003340//negative regulation of mesenchymal to epithelial transition involved in metanephros morphogenesis;GO:0006139//nucleobase-containing compound metabolic process;GO:0006351//transcription, DNA-templated;GO:0006355//regulation of transcription, DNA-templated;GO:0006357//regulation of transcription from RNA polymerase II promoter;GO:0006725//cellular aromatic compound metabolic process;GO:0006807//nitrogen compound metabolic process;GO:0006919//activation of cysteine-type endopeptidase activity involved in apoptotic process;GO:0006950//response to stress;GO:0006952//defense response;GO:0006955//immune response;GO:0006979//response to oxidative stress;GO:0007154//cell communication;GO:0007165//signal transduction;GO:0007166//cell surface receptor signaling pathway;GO:0007219//Notch signaling pathway;GO:0007221//positive regulation of transcription of Notch receptor target;GO:0007259//JAK-STAT cascade;GO:0007275//multicellular organism development;GO:0007584//response to nutrient;GO:0008015//blood circulation;GO:0008150//biological_process;GO:0008152//metabolic process;GO:0008283//cell proliferation;GO:0008284//positive regulation of cell proliferation;GO:0008285//negative regulation of cell proliferation;GO:0009058//biosynthetic process;GO:0009059//macromolecule biosynthetic process;GO:0009605//response to external stimulus;GO:0009607//response to biotic stimulus;GO:0009612//response to mechanical stimulus;GO:0009615//response to virus;GO:0009617//response to bacterium;GO:0009628//response to abiotic stimulus;GO:0009636//response to toxic substance;GO:0009719//response to endogenous stimulus;GO:0009725//response to hormone;GO:0009888//tissue development;GO:0009889//regulation of biosynthetic process;GO:0009890//negative regulation of biosynthetic process;GO:0009891//positive regulation of biosynthetic process;GO:0009892//negative regulation of metabolic process;GO:0009893//positive regulation of metabolic process;GO:0009966//regulation of signal transduction;GO:0009968//negative regulation of signal transduction;GO:0009987//cellular process;GO:0009991//response to extracellular stimulus;GO:0010033//response to organic substance;GO:0010035//response to inorganic substance;GO:0010243//response to organonitrogen compound;GO:0010463//mesenchymal cell proliferation;GO:0010464//regulation of mesenchymal cell proliferation;GO:0010467//gene expression;GO:0010468//regulation of gene expression;GO:0010556//regulation of macromolecule biosynthetic process;GO:0010557//positive regulation of macromolecule biosynthetic process;GO:0010558//negative regulation of macromolecule biosynthetic process;GO:0010604//positive regulation of macromolecule metabolic process;GO:0010605//negative regulation of macromolecule metabolic process;GO:0010628//positive regulation of gene expression;GO:0010629//negative regulation of gene expression;GO:0010646//regulation of cell communication;GO:0010648//negative regulation of cell communication;GO:0010742//macrophage derived foam cell differentiation;GO:0010941//regulation of cell death;GO:0010942//positive regulation of cell death;GO:0010950//positive regulation of endopeptidase activity;GO:0010952//positive regulation of peptidase activity;GO:0014070//response to organic cyclic compound;GO:0014074//response to purine-containing compound;GO:0016032//viral process;GO:0016070//RNA metabolic process;GO:0016525//negative regulation of angiogenesis;GO:0018130//heterocycle biosynthetic process;GO:0019219//regulation of nucleobase-containing compound metabolic process;GO:0019221//cytokine-mediated signaling pathway;GO:0019222//regulation of metabolic process;GO:0019438//aromatic compound biosynthetic process;GO:0022603//regulation of anatomical structure morphogenesis;GO:0023051//regulation of signaling;GO:0023052//signaling;GO:0023057//negative regulation of signaling;GO:0030154//cell differentiation;GO:0030162//regulation of proteolysis;GO:0030856//regulation of epithelial cell differentiation;GO:0030857//negative regulation of epithelial cell differentiation;GO:0031323//regulation of cellular metabolic process;GO:0031324//negative regulation of cellular metabolic process;GO:0031325//positive regulation of cellular metabolic process;GO:0031326//regulation of cellular biosynthetic process;GO:0031327//negative regulation of cellular biosynthetic process;GO:0031328//positive regulation of cellular biosynthetic process;GO:0031347//regulation of defense response;GO:0031663//lipopolysaccharide-mediated signaling pathway;GO:0031667//response to nutrient levels;GO:0032101//regulation of response to external stimulus;GO:0032268//regulation of cellular protein metabolic process;GO:0032270//positive regulation of cellular protein metabolic process;GO:0032479//regulation of type I interferon production;GO:0032481//positive regulation of type I interferon production;GO:0032496//response to lipopolysaccharide;GO:0032501//multicellular organismal process;GO:0032502//developmental process;GO:0032647//regulation of interferon-alpha production;GO:0032727//positive regulation of interferon-alpha production;GO:0032774//RNA biosynthetic process;GO:0032868//response to insulin;GO:0032869//cellular response to insulin stimulus;GO:0032870//cellular response to hormone stimulus;GO:0033209//tumor necrosis factor-mediated signaling pathway;GO:0033993//response to lipid;GO:0034097//response to cytokine;GO:0034239//regulation of macrophage fusion;GO:0034240//negative regulation of macrophage fusion;GO:0034242//negative regulation of syncytium formation by plasma membrane fusion;GO:0034340//response to type I interferon;GO:0034341//response to interferon-gamma;GO:0034612//response to tumor necrosis factor;GO:0034641//cellular nitrogen compound metabolic process;GO:0034645//cellular macromolecule biosynthetic process;GO:0034654//nucleobase-containing compound biosynthetic process;GO:0035295//tube development;GO:0035456//response to interferon-beta;GO:0035458//cellular response to interferon-beta;GO:0035556//intracellular signal transduction;GO:0038114//interleukin-21-mediated signaling pathway;GO:0042127//regulation of cell proliferation;GO:0042221//response to chemical;GO:0042493//response to drug;GO:0042542//response to hydrogen peroxide;GO:0042592//homeostatic process;GO:0042981//regulation of apoptotic process;GO:0043065//positive regulation of apoptotic process;GO:0043067//regulation of programmed cell death;GO:0043068//positive regulation of programmed cell death;GO:0043085//positive regulation of catalytic activity;GO:0043122//regulation of I-kappaB kinase/NF-kappaB signaling;GO:0043124//negative regulation of I-kappaB kinase/NF-kappaB signaling;GO:0043170//macromolecule metabolic process;GO:0043207//response to external biotic stimulus;GO:0043280//positive regulation of cysteine-type endopeptidase activity involved in apoptotic process;GO:0043281//regulation of cysteine-type endopeptidase activity involved in apoptotic process;GO:0043330//response to exogenous dsRNA;GO:0043331//response to dsRNA;GO:0043434//response to peptide hormone;GO:0043900//regulation of multi-organism process;GO:0043901//negative regulation of multi-organism process;GO:0043903//regulation of symbiosis, encompassing mutualism through parasitism;GO:0044093//positive regulation of molecular function;GO:0044237//cellular metabolic process;GO:0044238//primary metabolic process;GO:0044249//cellular biosynthetic process;GO:0044260//cellular macromolecule metabolic process;GO:0044271//cellular nitrogen compound biosynthetic process;GO:0044403//symbiosis, encompassing mutualism through parasitism;GO:0044419//interspecies interaction between organisms;GO:0045087//innate immune response;GO:0045088//regulation of innate immune response;GO:0045595//regulation of cell differentiation;GO:0045596//negative regulation of cell differentiation;GO:0045597//positive regulation of cell differentiation;GO:0045637//regulation of myeloid cell differentiation;GO:0045639//positive regulation of myeloid cell differentiation;GO:0045646//regulation of erythrocyte differentiation;GO:0045648//positive regulation of erythrocyte differentiation;GO:0045765//regulation of angiogenesis;GO:0045862//positive regulation of proteolysis;GO:0045892//negative regulation of transcription, DNA-templated;GO:0045893//positive regulation of transcription, DNA-templated;GO:0045934//negative regulation of nucleobase-containing compound metabolic process;GO:0045935//positive regulation of nucleobase-containing compound metabolic process;GO:0045944//positive regulation of transcription from RNA polymerase II promoter;GO:0046483//heterocycle metabolic process;GO:0046677//response to antibiotic;GO:0046683//response to organophosphorus;GO:0046719//regulation by virus of viral protein levels in host cell;GO:0046725//negative regulation by virus of viral protein levels in host cell;GO:0048513//animal organ development;GO:0048518//positive regulation of biological process;GO:0048519//negative regulation of biological process;GO:0048522//positive regulation of cellular process;GO:0048523//negative regulation of cellular process;GO:0048525//negative regulation of viral process;GO:0048583//regulation of response to stimulus;GO:0048585//negative regulation of response to stimulus;GO:0048660//regulation of smooth muscle cell proliferation;GO:0048661//positive regulation of smooth muscle cell proliferation;GO:0048731//system development;GO:0048762//mesenchymal cell differentiation;GO:0048856//anatomical structure development;GO:0048869//cellular developmental process;GO:0048878//chemical homeostasis;GO:0050678//regulation of epithelial cell proliferation;GO:0050680//negative regulation of epithelial cell proliferation;GO:0050688//regulation of defense response to virus;GO:0050691//regulation of defense response to virus by host;GO:0050776//regulation of immune response;GO:0050789//regulation of biological process;GO:0050790//regulation of catalytic activity;GO:0050792//regulation of viral process;GO:0050793//regulation of developmental process;GO:0050794//regulation of cellular process;GO:0050896//response to stimulus;GO:0051093//negative regulation of developmental process;GO:0051094//positive regulation of developmental process;GO:0051128//regulation of cellular component organization;GO:0051129//negative regulation of cellular component organization;GO:0051171//regulation of nitrogen compound metabolic process;GO:0051172//negative regulation of nitrogen compound metabolic process;GO:0051173//positive regulation of nitrogen compound metabolic process;GO:0051239//regulation of multicellular organismal process;GO:0051240//positive regulation of multicellular organismal process;GO:0051241//negative regulation of multicellular organismal process;GO:0051246//regulation of protein metabolic process;GO:0051247//positive regulation of protein metabolic process;GO:0051252//regulation of RNA metabolic process;GO:0051253//negative regulation of RNA metabolic process;GO:0051254//positive regulation of RNA metabolic process;GO:0051336//regulation of hydrolase activity;GO:0051345//positive regulation of hydrolase activity;GO:0051591//response to cAMP;GO:0051607//defense response to virus;GO:0051704//multi-organism process;GO:0051707//response to other organism;GO:0051716//cellular response to stimulus;GO:0051769//regulation of nitric-oxide synthase biosynthetic process;GO:0051770//positive regulation of nitric-oxide synthase biosynthetic process;GO:0052547//regulation of peptidase activity;GO:0052548//regulation of endopeptidase activity;GO:0060142//regulation of syncytium formation by plasma membrane fusion;GO:0060255//regulation of macromolecule metabolic process;GO:0060330//regulation of response to interferon-gamma;GO:0060333//interferon-gamma-mediated signaling pathway;GO:0060334//regulation of interferon-gamma-mediated signaling pathway;GO:0060337//type I interferon signaling pathway;GO:0060429//epithelium development;GO:0060485//mesenchyme development;GO:0060759//regulation of response to cytokine stimulus;GO:0061005//cell differentiation involved in kidney development;GO:0061326//renal tubule development;GO:0065007//biological regulation;GO:0065008//regulation of biological quality;GO:0065009//regulation of molecular function;GO:0070102//interleukin-6-mediated signaling pathway;GO:0070106//interleukin-27-mediated signaling pathway;GO:0070741//response to interleukin-6;GO:0070757//interleukin-35-mediated signaling pathway;GO:0070887//cellular response to chemical stimulus;GO:0071216//cellular response to biotic stimulus;GO:0071219//cellular response to molecule of bacterial origin;GO:0071222//cellular response to lipopolysaccharide;GO:0071310//cellular response to organic substance;GO:0071345//cellular response to cytokine stimulus;GO:0071346//cellular response to interferon-gamma;GO:0071354//cellular response to interleukin-6;GO:0071356//cellular response to tumor necrosis factor;GO:0071357//cellular response to type I interferon;GO:0071375//cellular response to peptide hormone stimulus;GO:0071396//cellular response to lipid;GO:0071407//cellular response to organic cyclic compound;GO:0071417//cellular response to organonitrogen compound;GO:0071495//cellular response to endogenous stimulus;GO:0071704//organic substance metabolic process;GO:0072001//renal system development;GO:0072074//kidney mesenchyme development;GO:0072075//metanephric mesenchyme development;GO:0072111//cell proliferation involved in kidney development;GO:0072135//kidney mesenchymal cell proliferation;GO:0072136//metanephric mesenchymal cell proliferation involved in metanephros development;GO:0072161//mesenchymal cell differentiation involved in kidney development;GO:0072162//metanephric mesenchymal cell differentiation;GO:0072182//regulation of nephron tubule epithelial cell differentiation;GO:0072183//negative regulation of nephron tubule epithelial cell differentiation;GO:0072202//cell differentiation involved in metanephros development;GO:0072203//cell proliferation involved in metanephros development;GO:0072215//regulation of metanephros development;GO:0072217//negative regulation of metanephros development;GO:0072307//regulation of metanephric nephron tubule epithelial cell differentiation;GO:0072308//negative regulation of metanephric nephron tubule epithelial cell differentiation;GO:0080090//regulation of primary metabolic process;GO:0080134//regulation of response to stress;GO:0090077//foam cell differentiation;GO:0090183//regulation of kidney development;GO:0090185//negative regulation of kidney development;GO:0090304//nucleic acid metabolic process;GO:0097659//nucleic acid-templated transcription;GO:0097696//STAT cascade;GO:0098542//defense response to other organism;GO:0098756//response to interleukin-21;GO:0098757//cellular response to interleukin-21;GO:1901342//regulation of vasculature development;GO:1901343//negative regulation of vasculature development;GO:1901360//organic cyclic compound metabolic process;GO:1901362//organic cyclic compound biosynthetic process;GO:1901576//organic substance biosynthetic process;GO:1901652//response to peptide;GO:1901653//cellular response to peptide;GO:1901698//response to nitrogen compound;GO:1901699//cellular response to nitrogen compound;GO:1901700//response to oxygen-containing compound;GO:1901701//cellular response to oxygen-containing compound;GO:1902531//regulation of intracellular signal transduction;GO:1902532//negative regulation of intracellular signal transduction;GO:1902679//negative regulation of RNA biosynthetic process;GO:1902680//positive regulation of RNA biosynthetic process;GO:1903506//regulation of nucleic acid-templated transcription;GO:1903507//negative regulation of nucleic acid-templated transcription;GO:1903508//positive regulation of nucleic acid-templated transcription;GO:1903706//regulation of hemopoiesis;GO:1903708//positive regulation of hemopoiesis;GO:2000026//regulation of multicellular organismal development;GO:2000027//regulation of organ morphogenesis;GO:2000112//regulation of cellular macromolecule biosynthetic process;GO:2000113//negative regulation of cellular macromolecule biosynthetic process;GO:2000116//regulation of cysteine-type endopeptidase activity;GO:2000181//negative regulation of blood vessel morphogenesis;GO:2000696//regulation of epithelial cell differentiation involved in kidney development;GO:2000697//negative regulation of epithelial cell differentiation involved in kidney development;GO:2001012//mesenchymal cell differentiation involved in renal system development;GO:2001056//positive regulation of cysteine-type endopeptidase activity;GO:2001141//regulation of RNA biosynthetic process
Gene000373	ncbi_119900506	Isoform000761	XM_038715521.1,XM_038715530.1,XM_038715538.1,XM_038715546.1,XM_038715555.1,XM_038715565.1	new	STAT1	XP_038571449.1 signal transducer and activator of transcription 1a isoform X1 [Micropterus salmoides]	-	-	-	-	GO:0000228//nuclear chromosome;GO:0000785//chromatin;GO:0000790//nuclear chromatin;GO:0005575//cellular_component;GO:0005622//intracellular;GO:0005623//cell;GO:0005634//nucleus;GO:0005654//nucleoplasm;GO:0005694//chromosome;GO:0005730//nucleolus;GO:0005737//cytoplasm;GO:0005829//cytosol;GO:0030424//axon;GO:0030425//dendrite;GO:0031974//membrane-enclosed lumen;GO:0031981//nuclear lumen;GO:0032991//macromolecular complex;GO:0036477//somatodendritic compartment;GO:0042995//cell projection;GO:0043005//neuron projection;GO:0043226//organelle;GO:0043227//membrane-bounded organelle;GO:0043228//non-membrane-bounded organelle;GO:0043229//intracellular organelle;GO:0043231//intracellular membrane-bounded organelle;GO:0043232//intracellular non-membrane-bounded organelle;GO:0043233//organelle lumen;GO:0044422//organelle part;GO:0044424//intracellular part;GO:0044427//chromosomal part;GO:0044428//nuclear part;GO:0044444//cytoplasmic part;GO:0044446//intracellular organelle part;GO:0044454//nuclear chromosome part;GO:0044463//cell projection part;GO:0044464//cell part;GO:0048471//perinuclear region of cytoplasm;GO:0070013//intracellular organelle lumen;GO:0097447//dendritic tree;GO:0097458//neuron part	GO:0000976//transcription regulatory region sequence-specific DNA binding;GO:0000977//RNA polymerase II regulatory region sequence-specific DNA binding;GO:0000978//RNA polymerase II core promoter proximal region sequence-specific DNA binding;GO:0000979//RNA polymerase II core promoter sequence-specific DNA binding;GO:0000981//RNA polymerase II transcription factor activity, sequence-specific DNA binding;GO:0000982//transcription factor activity, RNA polymerase II core promoter proximal region sequence-specific binding;GO:0000983//transcription factor activity, RNA polymerase II core promoter sequence-specific;GO:0000987//core promoter proximal region sequence-specific DNA binding;GO:0001012//RNA polymerase II regulatory region DNA binding;GO:0001046//core promoter sequence-specific DNA binding;GO:0001047//core promoter binding;GO:0001067//regulatory region nucleic acid binding;GO:0001664//G-protein coupled receptor binding;GO:0003674//molecular_function;GO:0003676//nucleic acid binding;GO:0003677//DNA binding;GO:0003682//chromatin binding;GO:0003690//double-stranded DNA binding;GO:0003700//transcription factor activity, sequence-specific DNA binding;GO:0005102//receptor binding;GO:0005126//cytokine receptor binding;GO:0005164//tumor necrosis factor receptor binding;GO:0005488//binding;GO:0005515//protein binding;GO:0008134//transcription factor binding;GO:0019899//enzyme binding;GO:0019902//phosphatase binding;GO:0019903//protein phosphatase binding;GO:0031730//CCR5 chemokine receptor binding;GO:0032813//tumor necrosis factor receptor superfamily binding;GO:0035035//histone acetyltransferase binding;GO:0035257//nuclear hormone receptor binding;GO:0042379//chemokine receptor binding;GO:0042393//histone binding;GO:0042802//identical protein binding;GO:0042803//protein homodimerization activity;GO:0043565//sequence-specific DNA binding;GO:0044212//transcription regulatory region DNA binding;GO:0044389//ubiquitin-like protein ligase binding;GO:0046983//protein dimerization activity;GO:0048020//CCR chemokine receptor binding;GO:0051427//hormone receptor binding;GO:0051721//protein phosphatase 2A binding;GO:0070491//repressing transcription factor binding;GO:0097159//organic cyclic compound binding;GO:1901363//heterocyclic compound binding;GO:1990837//sequence-specific double-stranded DNA binding;GO:1990841//promoter-specific chromatin binding	GO:0000122//negative regulation of transcription from RNA polymerase II promoter;GO:0000302//response to reactive oxygen species;GO:0001655//urogenital system development;GO:0001656//metanephros development;GO:0001817//regulation of cytokine production;GO:0001819//positive regulation of cytokine production;GO:0001822//kidney development;GO:0001936//regulation of endothelial cell proliferation;GO:0001937//negative regulation of endothelial cell proliferation;GO:0001959//regulation of cytokine-mediated signaling pathway;GO:0002053//positive regulation of mesenchymal cell proliferation;GO:0002230//positive regulation of defense response to virus by host;GO:0002237//response to molecule of bacterial origin;GO:0002252//immune effector process;GO:0002376//immune system process;GO:0002682//regulation of immune system process;GO:0002684//positive regulation of immune system process;GO:0002697//regulation of immune effector process;GO:0002831//regulation of response to biotic stimulus;GO:0003008//system process;GO:0003013//circulatory system process;GO:0003339//regulation of mesenchymal to epithelial transition involved in metanephros morphogenesis;GO:0003340//negative regulation of mesenchymal to epithelial transition involved in metanephros morphogenesis;GO:0006139//nucleobase-containing compound metabolic process;GO:0006351//transcription, DNA-templated;GO:0006355//regulation of transcription, DNA-templated;GO:0006357//regulation of transcription from RNA polymerase II promoter;GO:0006725//cellular aromatic compound metabolic process;GO:0006807//nitrogen compound metabolic process;GO:0006919//activation of cysteine-type endopeptidase activity involved in apoptotic process;GO:0006950//response to stress;GO:0006952//defense response;GO:0006955//immune response;GO:0006979//response to oxidative stress;GO:0007154//cell communication;GO:0007165//signal transduction;GO:0007166//cell surface receptor signaling pathway;GO:0007219//Notch signaling pathway;GO:0007221//positive regulation of transcription of Notch receptor target;GO:0007259//JAK-STAT cascade;GO:0007275//multicellular organism development;GO:0007584//response to nutrient;GO:0008015//blood circulation;GO:0008150//biological_process;GO:0008152//metabolic process;GO:0008283//cell proliferation;GO:0008284//positive regulation of cell proliferation;GO:0008285//negative regulation of cell proliferation;GO:0009058//biosynthetic process;GO:0009059//macromolecule biosynthetic process;GO:0009605//response to external stimulus;GO:0009607//response to biotic stimulus;GO:0009612//response to mechanical stimulus;GO:0009615//response to virus;GO:0009617//response to bacterium;GO:0009628//response to abiotic stimulus;GO:0009636//response to toxic substance;GO:0009719//response to endogenous stimulus;GO:0009725//response to hormone;GO:0009888//tissue development;GO:0009889//regulation of biosynthetic process;GO:0009890//negative regulation of biosynthetic process;GO:0009891//positive regulation of biosynthetic process;GO:0009892//negative regulation of metabolic process;GO:0009893//positive regulation of metabolic process;GO:0009966//regulation of signal transduction;GO:0009968//negative regulation of signal transduction;GO:0009987//cellular process;GO:0009991//response to extracellular stimulus;GO:0010033//response to organic substance;GO:0010035//response to inorganic substance;GO:0010243//response to organonitrogen compound;GO:0010463//mesenchymal cell proliferation;GO:0010464//regulation of mesenchymal cell proliferation;GO:0010467//gene expression;GO:0010468//regulation of gene expression;GO:0010556//regulation of macromolecule biosynthetic process;GO:0010557//positive regulation of macromolecule biosynthetic process;GO:0010558//negative regulation of macromolecule biosynthetic process;GO:0010604//positive regulation of macromolecule metabolic process;GO:0010605//negative regulation of macromolecule metabolic process;GO:0010628//positive regulation of gene expression;GO:0010629//negative regulation of gene expression;GO:0010646//regulation of cell communication;GO:0010648//negative regulation of cell communication;GO:0010742//macrophage derived foam cell differentiation;GO:0010941//regulation of cell death;GO:0010942//positive regulation of cell death;GO:0010950//positive regulation of endopeptidase activity;GO:0010952//positive regulation of peptidase activity;GO:0014070//response to organic cyclic compound;GO:0014074//response to purine-containing compound;GO:0016032//viral process;GO:0016070//RNA metabolic process;GO:0016525//negative regulation of angiogenesis;GO:0018130//heterocycle biosynthetic process;GO:0019219//regulation of nucleobase-containing compound metabolic process;GO:0019221//cytokine-mediated signaling pathway;GO:0019222//regulation of metabolic process;GO:0019438//aromatic compound biosynthetic process;GO:0022603//regulation of anatomical structure morphogenesis;GO:0023051//regulation of signaling;GO:0023052//signaling;GO:0023057//negative regulation of signaling;GO:0030154//cell differentiation;GO:0030162//regulation of proteolysis;GO:0030856//regulation of epithelial cell differentiation;GO:0030857//negative regulation of epithelial cell differentiation;GO:0031323//regulation of cellular metabolic process;GO:0031324//negative regulation of cellular metabolic process;GO:0031325//positive regulation of cellular metabolic process;GO:0031326//regulation of cellular biosynthetic process;GO:0031327//negative regulation of cellular biosynthetic process;GO:0031328//positive regulation of cellular biosynthetic process;GO:0031347//regulation of defense response;GO:0031663//lipopolysaccharide-mediated signaling pathway;GO:0031667//response to nutrient levels;GO:0032101//regulation of response to external stimulus;GO:0032268//regulation of cellular protein metabolic process;GO:0032270//positive regulation of cellular protein metabolic process;GO:0032479//regulation of type I interferon production;GO:0032481//positive regulation of type I interferon production;GO:0032496//response to lipopolysaccharide;GO:0032501//multicellular organismal process;GO:0032502//developmental process;GO:0032647//regulation of interferon-alpha production;GO:0032727//positive regulation of interferon-alpha production;GO:0032774//RNA biosynthetic process;GO:0032868//response to insulin;GO:0032869//cellular response to insulin stimulus;GO:0032870//cellular response to hormone stimulus;GO:0033209//tumor necrosis factor-mediated signaling pathway;GO:0033993//response to lipid;GO:0034097//response to cytokine;GO:0034239//regulation of macrophage fusion;GO:0034240//negative regulation of macrophage fusion;GO:0034242//negative regulation of syncytium formation by plasma membrane fusion;GO:0034340//response to type I interferon;GO:0034341//response to interferon-gamma;GO:0034612//response to tumor necrosis factor;GO:0034641//cellular nitrogen compound metabolic process;GO:0034645//cellular macromolecule biosynthetic process;GO:0034654//nucleobase-containing compound biosynthetic process;GO:0035295//tube development;GO:0035456//response to interferon-beta;GO:0035458//cellular response to interferon-beta;GO:0035556//intracellular signal transduction;GO:0038114//interleukin-21-mediated signaling pathway;GO:0042127//regulation of cell proliferation;GO:0042221//response to chemical;GO:0042493//response to drug;GO:0042542//response to hydrogen peroxide;GO:0042592//homeostatic process;GO:0042981//regulation of apoptotic process;GO:0043065//positive regulation of apoptotic process;GO:0043067//regulation of programmed cell death;GO:0043068//positive regulation of programmed cell death;GO:0043085//positive regulation of catalytic activity;GO:0043122//regulation of I-kappaB kinase/NF-kappaB signaling;GO:0043124//negative regulation of I-kappaB kinase/NF-kappaB signaling;GO:0043170//macromolecule metabolic process;GO:0043207//response to external biotic stimulus;GO:0043280//positive regulation of cysteine-type endopeptidase activity involved in apoptotic process;GO:0043281//regulation of cysteine-type endopeptidase activity involved in apoptotic process;GO:0043330//response to exogenous dsRNA;GO:0043331//response to dsRNA;GO:0043434//response to peptide hormone;GO:0043900//regulation of multi-organism process;GO:0043901//negative regulation of multi-organism process;GO:0043903//regulation of symbiosis, encompassing mutualism through parasitism;GO:0044093//positive regulation of molecular function;GO:0044237//cellular metabolic process;GO:0044238//primary metabolic process;GO:0044249//cellular biosynthetic process;GO:0044260//cellular macromolecule metabolic process;GO:0044271//cellular nitrogen compound biosynthetic process;GO:0044403//symbiosis, encompassing mutualism through parasitism;GO:0044419//interspecies interaction between organisms;GO:0045087//innate immune response;GO:0045088//regulation of innate immune response;GO:0045595//regulation of cell differentiation;GO:0045596//negative regulation of cell differentiation;GO:0045597//positive regulation of cell differentiation;GO:0045637//regulation of myeloid cell differentiation;GO:0045639//positive regulation of myeloid cell differentiation;GO:0045646//regulation of erythrocyte differentiation;GO:0045648//positive regulation of erythrocyte differentiation;GO:0045765//regulation of angiogenesis;GO:0045862//positive regulation of proteolysis;GO:0045892//negative regulation of transcription, DNA-templated;GO:0045893//positive regulation of transcription, DNA-templated;GO:0045934//negative regulation of nucleobase-containing compound metabolic process;GO:0045935//positive regulation of nucleobase-containing compound metabolic process;GO:0045944//positive regulation of transcription from RNA polymerase II promoter;GO:0046483//heterocycle metabolic process;GO:0046677//response to antibiotic;GO:0046683//response to organophosphorus;GO:0046719//regulation by virus of viral protein levels in host cell;GO:0046725//negative regulation by virus of viral protein levels in host cell;GO:0048513//animal organ development;GO:0048518//positive regulation of biological process;GO:0048519//negative regulation of biological process;GO:0048522//positive regulation of cellular process;GO:0048523//negative regulation of cellular process;GO:0048525//negative regulation of viral process;GO:0048583//regulation of response to stimulus;GO:0048585//negative regulation of response to stimulus;GO:0048660//regulation of smooth muscle cell proliferation;GO:0048661//positive regulation of smooth muscle cell proliferation;GO:0048731//system development;GO:0048762//mesenchymal cell differentiation;GO:0048856//anatomical structure development;GO:0048869//cellular developmental process;GO:0048878//chemical homeostasis;GO:0050678//regulation of epithelial cell proliferation;GO:0050680//negative regulation of epithelial cell proliferation;GO:0050688//regulation of defense response to virus;GO:0050691//regulation of defense response to virus by host;GO:0050776//regulation of immune response;GO:0050789//regulation of biological process;GO:0050790//regulation of catalytic activity;GO:0050792//regulation of viral process;GO:0050793//regulation of developmental process;GO:0050794//regulation of cellular process;GO:0050896//response to stimulus;GO:0051093//negative regulation of developmental process;GO:0051094//positive regulation of developmental process;GO:0051128//regulation of cellular component organization;GO:0051129//negative regulation of cellular component organization;GO:0051171//regulation of nitrogen compound metabolic process;GO:0051172//negative regulation of nitrogen compound metabolic process;GO:0051173//positive regulation of nitrogen compound metabolic process;GO:0051239//regulation of multicellular organismal process;GO:0051240//positive regulation of multicellular organismal process;GO:0051241//negative regulation of multicellular organismal process;GO:0051246//regulation of protein metabolic process;GO:0051247//positive regulation of protein metabolic process;GO:0051252//regulation of RNA metabolic process;GO:0051253//negative regulation of RNA metabolic process;GO:0051254//positive regulation of RNA metabolic process;GO:0051262//protein tetramerization;GO:0051336//regulation of hydrolase activity;GO:0051345//positive regulation of hydrolase activity;GO:0051591//response to cAMP;GO:0051607//defense response to virus;GO:0051704//multi-organism process;GO:0051707//response to other organism;GO:0051716//cellular response to stimulus;GO:0051769//regulation of nitric-oxide synthase biosynthetic process;GO:0051770//positive regulation of nitric-oxide synthase biosynthetic process;GO:0052547//regulation of peptidase activity;GO:0052548//regulation of endopeptidase activity;GO:0060142//regulation of syncytium formation by plasma membrane fusion;GO:0060255//regulation of macromolecule metabolic process;GO:0060330//regulation of response to interferon-gamma;GO:0060333//interferon-gamma-mediated signaling pathway;GO:0060334//regulation of interferon-gamma-mediated signaling pathway;GO:0060337//type I interferon signaling pathway;GO:0060429//epithelium development;GO:0060485//mesenchyme development;GO:0060759//regulation of response to cytokine stimulus;GO:0061005//cell differentiation involved in kidney development;GO:0061326//renal tubule development;GO:0065007//biological regulation;GO:0065008//regulation of biological quality;GO:0065009//regulation of molecular function;GO:0070102//interleukin-6-mediated signaling pathway;GO:0070106//interleukin-27-mediated signaling pathway;GO:0070741//response to interleukin-6;GO:0070757//interleukin-35-mediated signaling pathway;GO:0070887//cellular response to chemical stimulus;GO:0071216//cellular response to biotic stimulus;GO:0071219//cellular response to molecule of bacterial origin;GO:0071222//cellular response to lipopolysaccharide;GO:0071310//cellular response to organic substance;GO:0071345//cellular response to cytokine stimulus;GO:0071346//cellular response to interferon-gamma;GO:0071354//cellular response to interleukin-6;GO:0071356//cellular response to tumor necrosis factor;GO:0071357//cellular response to type I interferon;GO:0071375//cellular response to peptide hormone stimulus;GO:0071396//cellular response to lipid;GO:0071407//cellular response to organic cyclic compound;GO:0071417//cellular response to organonitrogen compound;GO:0071495//cellular response to endogenous stimulus;GO:0071704//organic substance metabolic process;GO:0072001//renal system development;GO:0072074//kidney mesenchyme development;GO:0072075//metanephric mesenchyme development;GO:0072111//cell proliferation involved in kidney development;GO:0072135//kidney mesenchymal cell proliferation;GO:0072136//metanephric mesenchymal cell proliferation involved in metanephros development;GO:0072161//mesenchymal cell differentiation involved in kidney development;GO:0072162//metanephric mesenchymal cell differentiation;GO:0072182//regulation of nephron tubule epithelial cell differentiation;GO:0072183//negative regulation of nephron tubule epithelial cell differentiation;GO:0072202//cell differentiation involved in metanephros development;GO:0072203//cell proliferation involved in metanephros development;GO:0072215//regulation of metanephros development;GO:0072217//negative regulation of metanephros development;GO:0072307//regulation of metanephric nephron tubule epithelial cell differentiation;GO:0072308//negative regulation of metanephric nephron tubule epithelial cell differentiation;GO:0080090//regulation of primary metabolic process;GO:0080134//regulation of response to stress;GO:0090077//foam cell differentiation;GO:0090183//regulation of kidney development;GO:0090185//negative regulation of kidney development;GO:0090304//nucleic acid metabolic process;GO:0097659//nucleic acid-templated transcription;GO:0097696//STAT cascade;GO:0098542//defense response to other organism;GO:0098756//response to interleukin-21;GO:0098757//cellular response to interleukin-21;GO:1901342//regulation of vasculature development;GO:1901343//negative regulation of vasculature development;GO:1901360//organic cyclic compound metabolic process;GO:1901362//organic cyclic compound biosynthetic process;GO:1901576//organic substance biosynthetic process;GO:1901652//response to peptide;GO:1901653//cellular response to peptide;GO:1901698//response to nitrogen compound;GO:1901699//cellular response to nitrogen compound;GO:1901700//response to oxygen-containing compound;GO:1901701//cellular response to oxygen-containing compound;GO:1902531//regulation of intracellular signal transduction;GO:1902532//negative regulation of intracellular signal transduction;GO:1902679//negative regulation of RNA biosynthetic process;GO:1902680//positive regulation of RNA biosynthetic process;GO:1903506//regulation of nucleic acid-templated transcription;GO:1903507//negative regulation of nucleic acid-templated transcription;GO:1903508//positive regulation of nucleic acid-templated transcription;GO:1903706//regulation of hemopoiesis;GO:1903708//positive regulation of hemopoiesis;GO:2000026//regulation of multicellular organismal development;GO:2000027//regulation of organ morphogenesis;GO:2000112//regulation of cellular macromolecule biosynthetic process;GO:2000113//negative regulation of cellular macromolecule biosynthetic process;GO:2000116//regulation of cysteine-type endopeptidase activity;GO:2000181//negative regulation of blood vessel morphogenesis;GO:2000696//regulation of epithelial cell differentiation involved in kidney development;GO:2000697//negative regulation of epithelial cell differentiation involved in kidney development;GO:2001012//mesenchymal cell differentiation involved in renal system development;GO:2001056//positive regulation of cysteine-type endopeptidase activity;GO:2001141//regulation of RNA biosynthetic process
Gene000373	ncbi_119900506	Isoform000762	XM_038715555.1|XM_038715521.1,XM_038715530.1,XM_038715538.1,XM_038715546.1,XM_038715565.1	known|new	-	-	-	-	-	-	-	-	-
Gene000373	ncbi_119900506	Isoform000763	XM_038715521.1|XM_038715530.1,XM_038715538.1,XM_038715546.1,XM_038715555.1,XM_038715565.1	known|new	-	-	-	-	-	-	-	-	-
Gene000373	ncbi_119900506	Isoform000764	XM_038715521.1,XM_038715530.1,XM_038715538.1,XM_038715546.1,XM_038715555.1,XM_038715565.1	new	STAT1	XP_038571483.1 signal transducer and activator of transcription 1a isoform X4 [Micropterus salmoides]	-	-	-	-	GO:0000228//nuclear chromosome;GO:0000785//chromatin;GO:0000790//nuclear chromatin;GO:0005575//cellular_component;GO:0005622//intracellular;GO:0005623//cell;GO:0005634//nucleus;GO:0005654//nucleoplasm;GO:0005694//chromosome;GO:0005730//nucleolus;GO:0005737//cytoplasm;GO:0005829//cytosol;GO:0030424//axon;GO:0030425//dendrite;GO:0031974//membrane-enclosed lumen;GO:0031981//nuclear lumen;GO:0032991//macromolecular complex;GO:0036477//somatodendritic compartment;GO:0042995//cell projection;GO:0043005//neuron projection;GO:0043226//organelle;GO:0043227//membrane-bounded organelle;GO:0043228//non-membrane-bounded organelle;GO:0043229//intracellular organelle;GO:0043231//intracellular membrane-bounded organelle;GO:0043232//intracellular non-membrane-bounded organelle;GO:0043233//organelle lumen;GO:0044422//organelle part;GO:0044424//intracellular part;GO:0044427//chromosomal part;GO:0044428//nuclear part;GO:0044444//cytoplasmic part;GO:0044446//intracellular organelle part;GO:0044454//nuclear chromosome part;GO:0044463//cell projection part;GO:0044464//cell part;GO:0048471//perinuclear region of cytoplasm;GO:0070013//intracellular organelle lumen;GO:0097447//dendritic tree;GO:0097458//neuron part	GO:0000976//transcription regulatory region sequence-specific DNA binding;GO:0000977//RNA polymerase II regulatory region sequence-specific DNA binding;GO:0000978//RNA polymerase II core promoter proximal region sequence-specific DNA binding;GO:0000979//RNA polymerase II core promoter sequence-specific DNA binding;GO:0000981//RNA polymerase II transcription factor activity, sequence-specific DNA binding;GO:0000982//transcription factor activity, RNA polymerase II core promoter proximal region sequence-specific binding;GO:0000983//transcription factor activity, RNA polymerase II core promoter sequence-specific;GO:0000987//core promoter proximal region sequence-specific DNA binding;GO:0001012//RNA polymerase II regulatory region DNA binding;GO:0001046//core promoter sequence-specific DNA binding;GO:0001047//core promoter binding;GO:0001067//regulatory region nucleic acid binding;GO:0001664//G-protein coupled receptor binding;GO:0003674//molecular_function;GO:0003676//nucleic acid binding;GO:0003677//DNA binding;GO:0003682//chromatin binding;GO:0003690//double-stranded DNA binding;GO:0003700//transcription factor activity, sequence-specific DNA binding;GO:0005102//receptor binding;GO:0005126//cytokine receptor binding;GO:0005164//tumor necrosis factor receptor binding;GO:0005488//binding;GO:0005515//protein binding;GO:0008134//transcription factor binding;GO:0019899//enzyme binding;GO:0019902//phosphatase binding;GO:0019903//protein phosphatase binding;GO:0031730//CCR5 chemokine receptor binding;GO:0032813//tumor necrosis factor receptor superfamily binding;GO:0035035//histone acetyltransferase binding;GO:0035257//nuclear hormone receptor binding;GO:0042379//chemokine receptor binding;GO:0042393//histone binding;GO:0042802//identical protein binding;GO:0042803//protein homodimerization activity;GO:0043565//sequence-specific DNA binding;GO:0044212//transcription regulatory region DNA binding;GO:0044389//ubiquitin-like protein ligase binding;GO:0046983//protein dimerization activity;GO:0048020//CCR chemokine receptor binding;GO:0051427//hormone receptor binding;GO:0051721//protein phosphatase 2A binding;GO:0070491//repressing transcription factor binding;GO:0097159//organic cyclic compound binding;GO:1901363//heterocyclic compound binding;GO:1990837//sequence-specific double-stranded DNA binding;GO:1990841//promoter-specific chromatin binding	GO:0000122//negative regulation of transcription from RNA polymerase II promoter;GO:0000302//response to reactive oxygen species;GO:0001655//urogenital system development;GO:0001656//metanephros development;GO:0001817//regulation of cytokine production;GO:0001819//positive regulation of cytokine production;GO:0001822//kidney development;GO:0001936//regulation of endothelial cell proliferation;GO:0001937//negative regulation of endothelial cell proliferation;GO:0001959//regulation of cytokine-mediated signaling pathway;GO:0002053//positive regulation of mesenchymal cell proliferation;GO:0002230//positive regulation of defense response to virus by host;GO:0002237//response to molecule of bacterial origin;GO:0002252//immune effector process;GO:0002376//immune system process;GO:0002682//regulation of immune system process;GO:0002684//positive regulation of immune system process;GO:0002697//regulation of immune effector process;GO:0002831//regulation of response to biotic stimulus;GO:0003008//system process;GO:0003013//circulatory system process;GO:0003339//regulation of mesenchymal to epithelial transition involved in metanephros morphogenesis;GO:0003340//negative regulation of mesenchymal to epithelial transition involved in metanephros morphogenesis;GO:0006139//nucleobase-containing compound metabolic process;GO:0006351//transcription, DNA-templated;GO:0006355//regulation of transcription, DNA-templated;GO:0006357//regulation of transcription from RNA polymerase II promoter;GO:0006725//cellular aromatic compound metabolic process;GO:0006807//nitrogen compound metabolic process;GO:0006919//activation of cysteine-type endopeptidase activity involved in apoptotic process;GO:0006950//response to stress;GO:0006952//defense response;GO:0006955//immune response;GO:0006979//response to oxidative stress;GO:0007154//cell communication;GO:0007165//signal transduction;GO:0007166//cell surface receptor signaling pathway;GO:0007219//Notch signaling pathway;GO:0007221//positive regulation of transcription of Notch receptor target;GO:0007259//JAK-STAT cascade;GO:0007275//multicellular organism development;GO:0007584//response to nutrient;GO:0008015//blood circulation;GO:0008150//biological_process;GO:0008152//metabolic process;GO:0008283//cell proliferation;GO:0008284//positive regulation of cell proliferation;GO:0008285//negative regulation of cell proliferation;GO:0009058//biosynthetic process;GO:0009059//macromolecule biosynthetic process;GO:0009605//response to external stimulus;GO:0009607//response to biotic stimulus;GO:0009612//response to mechanical stimulus;GO:0009615//response to virus;GO:0009617//response to bacterium;GO:0009628//response to abiotic stimulus;GO:0009636//response to toxic substance;GO:0009719//response to endogenous stimulus;GO:0009725//response to hormone;GO:0009888//tissue development;GO:0009889//regulation of biosynthetic process;GO:0009890//negative regulation of biosynthetic process;GO:0009891//positive regulation of biosynthetic process;GO:0009892//negative regulation of metabolic process;GO:0009893//positive regulation of metabolic process;GO:0009966//regulation of signal transduction;GO:0009968//negative regulation of signal transduction;GO:0009987//cellular process;GO:0009991//response to extracellular stimulus;GO:0010033//response to organic substance;GO:0010035//response to inorganic substance;GO:0010243//response to organonitrogen compound;GO:0010463//mesenchymal cell proliferation;GO:0010464//regulation of mesenchymal cell proliferation;GO:0010467//gene expression;GO:0010468//regulation of gene expression;GO:0010556//regulation of macromolecule biosynthetic process;GO:0010557//positive regulation of macromolecule biosynthetic process;GO:0010558//negative regulation of macromolecule biosynthetic process;GO:0010604//positive regulation of macromolecule metabolic process;GO:0010605//negative regulation of macromolecule metabolic process;GO:0010628//positive regulation of gene expression;GO:0010629//negative regulation of gene expression;GO:0010646//regulation of cell communication;GO:0010648//negative regulation of cell communication;GO:0010742//macrophage derived foam cell differentiation;GO:0010941//regulation of cell death;GO:0010942//positive regulation of cell death;GO:0010950//positive regulation of endopeptidase activity;GO:0010952//positive regulation of peptidase activity;GO:0014070//response to organic cyclic compound;GO:0014074//response to purine-containing compound;GO:0016032//viral process;GO:0016070//RNA metabolic process;GO:0016525//negative regulation of angiogenesis;GO:0018130//heterocycle biosynthetic process;GO:0019219//regulation of nucleobase-containing compound metabolic process;GO:0019221//cytokine-mediated signaling pathway;GO:0019222//regulation of metabolic process;GO:0019438//aromatic compound biosynthetic process;GO:0022603//regulation of anatomical structure morphogenesis;GO:0023051//regulation of signaling;GO:0023052//signaling;GO:0023057//negative regulation of signaling;GO:0030154//cell differentiation;GO:0030162//regulation of proteolysis;GO:0030856//regulation of epithelial cell differentiation;GO:0030857//negative regulation of epithelial cell differentiation;GO:0031323//regulation of cellular metabolic process;GO:0031324//negative regulation of cellular metabolic process;GO:0031325//positive regulation of cellular metabolic process;GO:0031326//regulation of cellular biosynthetic process;GO:0031327//negative regulation of cellular biosynthetic process;GO:0031328//positive regulation of cellular biosynthetic process;GO:0031347//regulation of defense response;GO:0031663//lipopolysaccharide-mediated signaling pathway;GO:0031667//response to nutrient levels;GO:0032101//regulation of response to external stimulus;GO:0032268//regulation of cellular protein metabolic process;GO:0032270//positive regulation of cellular protein metabolic process;GO:0032479//regulation of type I interferon production;GO:0032481//positive regulation of type I interferon production;GO:0032496//response to lipopolysaccharide;GO:0032501//multicellular organismal process;GO:0032502//developmental process;GO:0032647//regulation of interferon-alpha production;GO:0032727//positive regulation of interferon-alpha production;GO:0032774//RNA biosynthetic process;GO:0032868//response to insulin;GO:0032869//cellular response to insulin stimulus;GO:0032870//cellular response to hormone stimulus;GO:0033209//tumor necrosis factor-mediated signaling pathway;GO:0033993//response to lipid;GO:0034097//response to cytokine;GO:0034239//regulation of macrophage fusion;GO:0034240//negative regulation of macrophage fusion;GO:0034242//negative regulation of syncytium formation by plasma membrane fusion;GO:0034340//response to type I interferon;GO:0034341//response to interferon-gamma;GO:0034612//response to tumor necrosis factor;GO:0034641//cellular nitrogen compound metabolic process;GO:0034645//cellular macromolecule biosynthetic process;GO:0034654//nucleobase-containing compound biosynthetic process;GO:0035295//tube development;GO:0035456//response to interferon-beta;GO:0035458//cellular response to interferon-beta;GO:0035556//intracellular signal transduction;GO:0038114//interleukin-21-mediated signaling pathway;GO:0042127//regulation of cell proliferation;GO:0042221//response to chemical;GO:0042493//response to drug;GO:0042542//response to hydrogen peroxide;GO:0042592//homeostatic process;GO:0042981//regulation of apoptotic process;GO:0043065//positive regulation of apoptotic process;GO:0043067//regulation of programmed cell death;GO:0043068//positive regulation of programmed cell death;GO:0043085//positive regulation of catalytic activity;GO:0043122//regulation of I-kappaB kinase/NF-kappaB signaling;GO:0043124//negative regulation of I-kappaB kinase/NF-kappaB signaling;GO:0043170//macromolecule metabolic process;GO:0043207//response to external biotic stimulus;GO:0043280//positive regulation of cysteine-type endopeptidase activity involved in apoptotic process;GO:0043281//regulation of cysteine-type endopeptidase activity involved in apoptotic process;GO:0043330//response to exogenous dsRNA;GO:0043331//response to dsRNA;GO:0043434//response to peptide hormone;GO:0043900//regulation of multi-organism process;GO:0043901//negative regulation of multi-organism process;GO:0043903//regulation of symbiosis, encompassing mutualism through parasitism;GO:0044093//positive regulation of molecular function;GO:0044237//cellular metabolic process;GO:0044238//primary metabolic process;GO:0044249//cellular biosynthetic process;GO:0044260//cellular macromolecule metabolic process;GO:0044271//cellular nitrogen compound biosynthetic process;GO:0044403//symbiosis, encompassing mutualism through parasitism;GO:0044419//interspecies interaction between organisms;GO:0045087//innate immune response;GO:0045088//regulation of innate immune response;GO:0045595//regulation of cell differentiation;GO:0045596//negative regulation of cell differentiation;GO:0045597//positive regulation of cell differentiation;GO:0045637//regulation of myeloid cell differentiation;GO:0045639//positive regulation of myeloid cell differentiation;GO:0045646//regulation of erythrocyte differentiation;GO:0045648//positive regulation of erythrocyte differentiation;GO:0045765//regulation of angiogenesis;GO:0045862//positive regulation of proteolysis;GO:0045892//negative regulation of transcription, DNA-templated;GO:0045893//positive regulation of transcription, DNA-templated;GO:0045934//negative regulation of nucleobase-containing compound metabolic process;GO:0045935//positive regulation of nucleobase-containing compound metabolic process;GO:0045944//positive regulation of transcription from RNA polymerase II promoter;GO:0046483//heterocycle metabolic process;GO:0046677//response to antibiotic;GO:0046683//response to organophosphorus;GO:0046719//regulation by virus of viral protein levels in host cell;GO:0046725//negative regulation by virus of viral protein levels in host cell;GO:0048513//animal organ development;GO:0048518//positive regulation of biological process;GO:0048519//negative regulation of biological process;GO:0048522//positive regulation of cellular process;GO:0048523//negative regulation of cellular process;GO:0048525//negative regulation of viral process;GO:0048583//regulation of response to stimulus;GO:0048585//negative regulation of response to stimulus;GO:0048660//regulation of smooth muscle cell proliferation;GO:0048661//positive regulation of smooth muscle cell proliferation;GO:0048731//system development;GO:0048762//mesenchymal cell differentiation;GO:0048856//anatomical structure development;GO:0048869//cellular developmental process;GO:0048878//chemical homeostasis;GO:0050678//regulation of epithelial cell proliferation;GO:0050680//negative regulation of epithelial cell proliferation;GO:0050688//regulation of defense response to virus;GO:0050691//regulation of defense response to virus by host;GO:0050776//regulation of immune response;GO:0050789//regulation of biological process;GO:0050790//regulation of catalytic activity;GO:0050792//regulation of viral process;GO:0050793//regulation of developmental process;GO:0050794//regulation of cellular process;GO:0050896//response to stimulus;GO:0051093//negative regulation of developmental process;GO:0051094//positive regulation of developmental process;GO:0051128//regulation of cellular component organization;GO:0051129//negative regulation of cellular component organization;GO:0051171//regulation of nitrogen compound metabolic process;GO:0051172//negative regulation of nitrogen compound metabolic process;GO:0051173//positive regulation of nitrogen compound metabolic process;GO:0051239//regulation of multicellular organismal process;GO:0051240//positive regulation of multicellular organismal process;GO:0051241//negative regulation of multicellular organismal process;GO:0051246//regulation of protein metabolic process;GO:0051247//positive regulation of protein metabolic process;GO:0051252//regulation of RNA metabolic process;GO:0051253//negative regulation of RNA metabolic process;GO:0051254//positive regulation of RNA metabolic process;GO:0051336//regulation of hydrolase activity;GO:0051345//positive regulation of hydrolase activity;GO:0051591//response to cAMP;GO:0051607//defense response to virus;GO:0051704//multi-organism process;GO:0051707//response to other organism;GO:0051716//cellular response to stimulus;GO:0051769//regulation of nitric-oxide synthase biosynthetic process;GO:0051770//positive regulation of nitric-oxide synthase biosynthetic process;GO:0052547//regulation of peptidase activity;GO:0052548//regulation of endopeptidase activity;GO:0060142//regulation of syncytium formation by plasma membrane fusion;GO:0060255//regulation of macromolecule metabolic process;GO:0060330//regulation of response to interferon-gamma;GO:0060333//interferon-gamma-mediated signaling pathway;GO:0060334//regulation of interferon-gamma-mediated signaling pathway;GO:0060337//type I interferon signaling pathway;GO:0060429//epithelium development;GO:0060485//mesenchyme development;GO:0060759//regulation of response to cytokine stimulus;GO:0061005//cell differentiation involved in kidney development;GO:0061326//renal tubule development;GO:0065007//biological regulation;GO:0065008//regulation of biological quality;GO:0065009//regulation of molecular function;GO:0070102//interleukin-6-mediated signaling pathway;GO:0070106//interleukin-27-mediated signaling pathway;GO:0070741//response to interleukin-6;GO:0070757//interleukin-35-mediated signaling pathway;GO:0070887//cellular response to chemical stimulus;GO:0071216//cellular response to biotic stimulus;GO:0071219//cellular response to molecule of bacterial origin;GO:0071222//cellular response to lipopolysaccharide;GO:0071310//cellular response to organic substance;GO:0071345//cellular response to cytokine stimulus;GO:0071346//cellular response to interferon-gamma;GO:0071354//cellular response to interleukin-6;GO:0071356//cellular response to tumor necrosis factor;GO:0071357//cellular response to type I interferon;GO:0071375//cellular response to peptide hormone stimulus;GO:0071396//cellular response to lipid;GO:0071407//cellular response to organic cyclic compound;GO:0071417//cellular response to organonitrogen compound;GO:0071495//cellular response to endogenous stimulus;GO:0071704//organic substance metabolic process;GO:0072001//renal system development;GO:0072074//kidney mesenchyme development;GO:0072075//metanephric mesenchyme development;GO:0072111//cell proliferation involved in kidney development;GO:0072135//kidney mesenchymal cell proliferation;GO:0072136//metanephric mesenchymal cell proliferation involved in metanephros development;GO:0072161//mesenchymal cell differentiation involved in kidney development;GO:0072162//metanephric mesenchymal cell differentiation;GO:0072182//regulation of nephron tubule epithelial cell differentiation;GO:0072183//negative regulation of nephron tubule epithelial cell differentiation;GO:0072202//cell differentiation involved in metanephros development;GO:0072203//cell proliferation involved in metanephros development;GO:0072215//regulation of metanephros development;GO:0072217//negative regulation of metanephros development;GO:0072307//regulation of metanephric nephron tubule epithelial cell differentiation;GO:0072308//negative regulation of metanephric nephron tubule epithelial cell differentiation;GO:0080090//regulation of primary metabolic process;GO:0080134//regulation of response to stress;GO:0090077//foam cell differentiation;GO:0090183//regulation of kidney development;GO:0090185//negative regulation of kidney development;GO:0090304//nucleic acid metabolic process;GO:0097659//nucleic acid-templated transcription;GO:0097696//STAT cascade;GO:0098542//defense response to other organism;GO:0098756//response to interleukin-21;GO:0098757//cellular response to interleukin-21;GO:1901342//regulation of vasculature development;GO:1901343//negative regulation of vasculature development;GO:1901360//organic cyclic compound metabolic process;GO:1901362//organic cyclic compound biosynthetic process;GO:1901576//organic substance biosynthetic process;GO:1901652//response to peptide;GO:1901653//cellular response to peptide;GO:1901698//response to nitrogen compound;GO:1901699//cellular response to nitrogen compound;GO:1901700//response to oxygen-containing compound;GO:1901701//cellular response to oxygen-containing compound;GO:1902531//regulation of intracellular signal transduction;GO:1902532//negative regulation of intracellular signal transduction;GO:1902679//negative regulation of RNA biosynthetic process;GO:1902680//positive regulation of RNA biosynthetic process;GO:1903506//regulation of nucleic acid-templated transcription;GO:1903507//negative regulation of nucleic acid-templated transcription;GO:1903508//positive regulation of nucleic acid-templated transcription;GO:1903706//regulation of hemopoiesis;GO:1903708//positive regulation of hemopoiesis;GO:2000026//regulation of multicellular organismal development;GO:2000027//regulation of organ morphogenesis;GO:2000112//regulation of cellular macromolecule biosynthetic process;GO:2000113//negative regulation of cellular macromolecule biosynthetic process;GO:2000116//regulation of cysteine-type endopeptidase activity;GO:2000181//negative regulation of blood vessel morphogenesis;GO:2000696//regulation of epithelial cell differentiation involved in kidney development;GO:2000697//negative regulation of epithelial cell differentiation involved in kidney development;GO:2001012//mesenchymal cell differentiation involved in renal system development;GO:2001056//positive regulation of cysteine-type endopeptidase activity;GO:2001141//regulation of RNA biosynthetic process
Gene000373	ncbi_119900506	Isoform000765	XM_038715530.1|XM_038715521.1,XM_038715538.1,XM_038715546.1,XM_038715555.1,XM_038715565.1	known|new	-	-	-	-	-	-	-	-	-
Gene000373	ncbi_119900506	Isoform000766	XM_038715521.1,XM_038715530.1,XM_038715538.1,XM_038715546.1,XM_038715555.1,XM_038715565.1	new	STAT1	XP_038571483.1 signal transducer and activator of transcription 1a isoform X4 [Micropterus salmoides]	-	-	-	-	GO:0000228//nuclear chromosome;GO:0000785//chromatin;GO:0000790//nuclear chromatin;GO:0005575//cellular_component;GO:0005622//intracellular;GO:0005623//cell;GO:0005634//nucleus;GO:0005654//nucleoplasm;GO:0005694//chromosome;GO:0005730//nucleolus;GO:0005737//cytoplasm;GO:0005829//cytosol;GO:0030424//axon;GO:0030425//dendrite;GO:0031974//membrane-enclosed lumen;GO:0031981//nuclear lumen;GO:0032991//macromolecular complex;GO:0036477//somatodendritic compartment;GO:0042995//cell projection;GO:0043005//neuron projection;GO:0043226//organelle;GO:0043227//membrane-bounded organelle;GO:0043228//non-membrane-bounded organelle;GO:0043229//intracellular organelle;GO:0043231//intracellular membrane-bounded organelle;GO:0043232//intracellular non-membrane-bounded organelle;GO:0043233//organelle lumen;GO:0044422//organelle part;GO:0044424//intracellular part;GO:0044427//chromosomal part;GO:0044428//nuclear part;GO:0044444//cytoplasmic part;GO:0044446//intracellular organelle part;GO:0044454//nuclear chromosome part;GO:0044463//cell projection part;GO:0044464//cell part;GO:0048471//perinuclear region of cytoplasm;GO:0070013//intracellular organelle lumen;GO:0097447//dendritic tree;GO:0097458//neuron part	GO:0000976//transcription regulatory region sequence-specific DNA binding;GO:0000977//RNA polymerase II regulatory region sequence-specific DNA binding;GO:0000978//RNA polymerase II core promoter proximal region sequence-specific DNA binding;GO:0000979//RNA polymerase II core promoter sequence-specific DNA binding;GO:0000981//RNA polymerase II transcription factor activity, sequence-specific DNA binding;GO:0000982//transcription factor activity, RNA polymerase II core promoter proximal region sequence-specific binding;GO:0000983//transcription factor activity, RNA polymerase II core promoter sequence-specific;GO:0000987//core promoter proximal region sequence-specific DNA binding;GO:0001012//RNA polymerase II regulatory region DNA binding;GO:0001046//core promoter sequence-specific DNA binding;GO:0001047//core promoter binding;GO:0001067//regulatory region nucleic acid binding;GO:0001664//G-protein coupled receptor binding;GO:0003674//molecular_function;GO:0003676//nucleic acid binding;GO:0003677//DNA binding;GO:0003682//chromatin binding;GO:0003690//double-stranded DNA binding;GO:0003700//transcription factor activity, sequence-specific DNA binding;GO:0005102//receptor binding;GO:0005126//cytokine receptor binding;GO:0005164//tumor necrosis factor receptor binding;GO:0005488//binding;GO:0005515//protein binding;GO:0008134//transcription factor binding;GO:0019899//enzyme binding;GO:0019902//phosphatase binding;GO:0019903//protein phosphatase binding;GO:0031730//CCR5 chemokine receptor binding;GO:0032813//tumor necrosis factor receptor superfamily binding;GO:0035035//histone acetyltransferase binding;GO:0035257//nuclear hormone receptor binding;GO:0042379//chemokine receptor binding;GO:0042393//histone binding;GO:0042802//identical protein binding;GO:0042803//protein homodimerization activity;GO:0043565//sequence-specific DNA binding;GO:0044212//transcription regulatory region DNA binding;GO:0044389//ubiquitin-like protein ligase binding;GO:0045182//translation regulator activity;GO:0046983//protein dimerization activity;GO:0048020//CCR chemokine receptor binding;GO:0051427//hormone receptor binding;GO:0051721//protein phosphatase 2A binding;GO:0070491//repressing transcription factor binding;GO:0097159//organic cyclic compound binding;GO:1901363//heterocyclic compound binding;GO:1990837//sequence-specific double-stranded DNA binding;GO:1990841//promoter-specific chromatin binding	GO:0000122//negative regulation of transcription from RNA polymerase II promoter;GO:0000302//response to reactive oxygen species;GO:0001655//urogenital system development;GO:0001656//metanephros development;GO:0001817//regulation of cytokine production;GO:0001819//positive regulation of cytokine production;GO:0001822//kidney development;GO:0001936//regulation of endothelial cell proliferation;GO:0001937//negative regulation of endothelial cell proliferation;GO:0001959//regulation of cytokine-mediated signaling pathway;GO:0002053//positive regulation of mesenchymal cell proliferation;GO:0002230//positive regulation of defense response to virus by host;GO:0002237//response to molecule of bacterial origin;GO:0002252//immune effector process;GO:0002376//immune system process;GO:0002682//regulation of immune system process;GO:0002684//positive regulation of immune system process;GO:0002697//regulation of immune effector process;GO:0002831//regulation of response to biotic stimulus;GO:0003008//system process;GO:0003013//circulatory system process;GO:0003339//regulation of mesenchymal to epithelial transition involved in metanephros morphogenesis;GO:0003340//negative regulation of mesenchymal to epithelial transition involved in metanephros morphogenesis;GO:0006139//nucleobase-containing compound metabolic process;GO:0006351//transcription, DNA-templated;GO:0006355//regulation of transcription, DNA-templated;GO:0006357//regulation of transcription from RNA polymerase II promoter;GO:0006725//cellular aromatic compound metabolic process;GO:0006807//nitrogen compound metabolic process;GO:0006919//activation of cysteine-type endopeptidase activity involved in apoptotic process;GO:0006950//response to stress;GO:0006952//defense response;GO:0006955//immune response;GO:0006979//response to oxidative stress;GO:0007154//cell communication;GO:0007165//signal transduction;GO:0007166//cell surface receptor signaling pathway;GO:0007219//Notch signaling pathway;GO:0007221//positive regulation of transcription of Notch receptor target;GO:0007259//JAK-STAT cascade;GO:0007275//multicellular organism development;GO:0007584//response to nutrient;GO:0008015//blood circulation;GO:0008150//biological_process;GO:0008152//metabolic process;GO:0008283//cell proliferation;GO:0008284//positive regulation of cell proliferation;GO:0008285//negative regulation of cell proliferation;GO:0009058//biosynthetic process;GO:0009059//macromolecule biosynthetic process;GO:0009605//response to external stimulus;GO:0009607//response to biotic stimulus;GO:0009612//response to mechanical stimulus;GO:0009615//response to virus;GO:0009617//response to bacterium;GO:0009628//response to abiotic stimulus;GO:0009636//response to toxic substance;GO:0009719//response to endogenous stimulus;GO:0009725//response to hormone;GO:0009888//tissue development;GO:0009889//regulation of biosynthetic process;GO:0009890//negative regulation of biosynthetic process;GO:0009891//positive regulation of biosynthetic process;GO:0009892//negative regulation of metabolic process;GO:0009893//positive regulation of metabolic process;GO:0009966//regulation of signal transduction;GO:0009968//negative regulation of signal transduction;GO:0009987//cellular process;GO:0009991//response to extracellular stimulus;GO:0010033//response to organic substance;GO:0010035//response to inorganic substance;GO:0010243//response to organonitrogen compound;GO:0010463//mesenchymal cell proliferation;GO:0010464//regulation of mesenchymal cell proliferation;GO:0010467//gene expression;GO:0010468//regulation of gene expression;GO:0010556//regulation of macromolecule biosynthetic process;GO:0010557//positive regulation of macromolecule biosynthetic process;GO:0010558//negative regulation of macromolecule biosynthetic process;GO:0010604//positive regulation of macromolecule metabolic process;GO:0010605//negative regulation of macromolecule metabolic process;GO:0010628//positive regulation of gene expression;GO:0010629//negative regulation of gene expression;GO:0010646//regulation of cell communication;GO:0010648//negative regulation of cell communication;GO:0010742//macrophage derived foam cell differentiation;GO:0010941//regulation of cell death;GO:0010942//positive regulation of cell death;GO:0010950//positive regulation of endopeptidase activity;GO:0010952//positive regulation of peptidase activity;GO:0014070//response to organic cyclic compound;GO:0014074//response to purine-containing compound;GO:0016032//viral process;GO:0016070//RNA metabolic process;GO:0016525//negative regulation of angiogenesis;GO:0018130//heterocycle biosynthetic process;GO:0019219//regulation of nucleobase-containing compound metabolic process;GO:0019221//cytokine-mediated signaling pathway;GO:0019222//regulation of metabolic process;GO:0019438//aromatic compound biosynthetic process;GO:0022603//regulation of anatomical structure morphogenesis;GO:0023051//regulation of signaling;GO:0023052//signaling;GO:0023057//negative regulation of signaling;GO:0030154//cell differentiation;GO:0030162//regulation of proteolysis;GO:0030856//regulation of epithelial cell differentiation;GO:0030857//negative regulation of epithelial cell differentiation;GO:0031323//regulation of cellular metabolic process;GO:0031324//negative regulation of cellular metabolic process;GO:0031325//positive regulation of cellular metabolic process;GO:0031326//regulation of cellular biosynthetic process;GO:0031327//negative regulation of cellular biosynthetic process;GO:0031328//positive regulation of cellular biosynthetic process;GO:0031347//regulation of defense response;GO:0031663//lipopolysaccharide-mediated signaling pathway;GO:0031667//response to nutrient levels;GO:0032101//regulation of response to external stimulus;GO:0032268//regulation of cellular protein metabolic process;GO:0032270//positive regulation of cellular protein metabolic process;GO:0032479//regulation of type I interferon production;GO:0032481//positive regulation of type I interferon production;GO:0032496//response to lipopolysaccharide;GO:0032501//multicellular organismal process;GO:0032502//developmental process;GO:0032647//regulation of interferon-alpha production;GO:0032727//positive regulation of interferon-alpha production;GO:0032774//RNA biosynthetic process;GO:0032868//response to insulin;GO:0032869//cellular response to insulin stimulus;GO:0032870//cellular response to hormone stimulus;GO:0033209//tumor necrosis factor-mediated signaling pathway;GO:0033993//response to lipid;GO:0034097//response to cytokine;GO:0034239//regulation of macrophage fusion;GO:0034240//negative regulation of macrophage fusion;GO:0034242//negative regulation of syncytium formation by plasma membrane fusion;GO:0034340//response to type I interferon;GO:0034341//response to interferon-gamma;GO:0034612//response to tumor necrosis factor;GO:0034641//cellular nitrogen compound metabolic process;GO:0034645//cellular macromolecule biosynthetic process;GO:0034654//nucleobase-containing compound biosynthetic process;GO:0035295//tube development;GO:0035456//response to interferon-beta;GO:0035458//cellular response to interferon-beta;GO:0035556//intracellular signal transduction;GO:0038114//interleukin-21-mediated signaling pathway;GO:0042127//regulation of cell proliferation;GO:0042221//response to chemical;GO:0042493//response to drug;GO:0042542//response to hydrogen peroxide;GO:0042592//homeostatic process;GO:0042981//regulation of apoptotic process;GO:0043065//positive regulation of apoptotic process;GO:0043067//regulation of programmed cell death;GO:0043068//positive regulation of programmed cell death;GO:0043085//positive regulation of catalytic activity;GO:0043122//regulation of I-kappaB kinase/NF-kappaB signaling;GO:0043124//negative regulation of I-kappaB kinase/NF-kappaB signaling;GO:0043170//macromolecule metabolic process;GO:0043207//response to external biotic stimulus;GO:0043280//positive regulation of cysteine-type endopeptidase activity involved in apoptotic process;GO:0043281//regulation of cysteine-type endopeptidase activity involved in apoptotic process;GO:0043330//response to exogenous dsRNA;GO:0043331//response to dsRNA;GO:0043434//response to peptide hormone;GO:0043900//regulation of multi-organism process;GO:0043901//negative regulation of multi-organism process;GO:0043903//regulation of symbiosis, encompassing mutualism through parasitism;GO:0044093//positive regulation of molecular function;GO:0044237//cellular metabolic process;GO:0044238//primary metabolic process;GO:0044249//cellular biosynthetic process;GO:0044260//cellular macromolecule metabolic process;GO:0044271//cellular nitrogen compound biosynthetic process;GO:0044403//symbiosis, encompassing mutualism through parasitism;GO:0044419//interspecies interaction between organisms;GO:0045087//innate immune response;GO:0045088//regulation of innate immune response;GO:0045595//regulation of cell differentiation;GO:0045596//negative regulation of cell differentiation;GO:0045597//positive regulation of cell differentiation;GO:0045637//regulation of myeloid cell differentiation;GO:0045639//positive regulation of myeloid cell differentiation;GO:0045646//regulation of erythrocyte differentiation;GO:0045648//positive regulation of erythrocyte differentiation;GO:0045765//regulation of angiogenesis;GO:0045862//positive regulation of proteolysis;GO:0045892//negative regulation of transcription, DNA-templated;GO:0045893//positive regulation of transcription, DNA-templated;GO:0045934//negative regulation of nucleobase-containing compound metabolic process;GO:0045935//positive regulation of nucleobase-containing compound metabolic process;GO:0045944//positive regulation of transcription from RNA polymerase II promoter;GO:0046483//heterocycle metabolic process;GO:0046677//response to antibiotic;GO:0046683//response to organophosphorus;GO:0046719//regulation by virus of viral protein levels in host cell;GO:0046725//negative regulation by virus of viral protein levels in host cell;GO:0048513//animal organ development;GO:0048518//positive regulation of biological process;GO:0048519//negative regulation of biological process;GO:0048522//positive regulation of cellular process;GO:0048523//negative regulation of cellular process;GO:0048525//negative regulation of viral process;GO:0048583//regulation of response to stimulus;GO:0048585//negative regulation of response to stimulus;GO:0048660//regulation of smooth muscle cell proliferation;GO:0048661//positive regulation of smooth muscle cell proliferation;GO:0048731//system development;GO:0048762//mesenchymal cell differentiation;GO:0048856//anatomical structure development;GO:0048869//cellular developmental process;GO:0048878//chemical homeostasis;GO:0050678//regulation of epithelial cell proliferation;GO:0050680//negative regulation of epithelial cell proliferation;GO:0050688//regulation of defense response to virus;GO:0050691//regulation of defense response to virus by host;GO:0050776//regulation of immune response;GO:0050789//regulation of biological process;GO:0050790//regulation of catalytic activity;GO:0050792//regulation of viral process;GO:0050793//regulation of developmental process;GO:0050794//regulation of cellular process;GO:0050896//response to stimulus;GO:0051093//negative regulation of developmental process;GO:0051094//positive regulation of developmental process;GO:0051128//regulation of cellular component organization;GO:0051129//negative regulation of cellular component organization;GO:0051171//regulation of nitrogen compound metabolic process;GO:0051172//negative regulation of nitrogen compound metabolic process;GO:0051173//positive regulation of nitrogen compound metabolic process;GO:0051239//regulation of multicellular organismal process;GO:0051240//positive regulation of multicellular organismal process;GO:0051241//negative regulation of multicellular organismal process;GO:0051246//regulation of protein metabolic process;GO:0051247//positive regulation of protein metabolic process;GO:0051252//regulation of RNA metabolic process;GO:0051253//negative regulation of RNA metabolic process;GO:0051254//positive regulation of RNA metabolic process;GO:0051336//regulation of hydrolase activity;GO:0051345//positive regulation of hydrolase activity;GO:0051591//response to cAMP;GO:0051607//defense response to virus;GO:0051704//multi-organism process;GO:0051707//response to other organism;GO:0051716//cellular response to stimulus;GO:0051769//regulation of nitric-oxide synthase biosynthetic process;GO:0051770//positive regulation of nitric-oxide synthase biosynthetic process;GO:0052547//regulation of peptidase activity;GO:0052548//regulation of endopeptidase activity;GO:0060142//regulation of syncytium formation by plasma membrane fusion;GO:0060255//regulation of macromolecule metabolic process;GO:0060330//regulation of response to interferon-gamma;GO:0060333//interferon-gamma-mediated signaling pathway;GO:0060334//regulation of interferon-gamma-mediated signaling pathway;GO:0060337//type I interferon signaling pathway;GO:0060429//epithelium development;GO:0060485//mesenchyme development;GO:0060759//regulation of response to cytokine stimulus;GO:0061005//cell differentiation involved in kidney development;GO:0061326//renal tubule development;GO:0065007//biological regulation;GO:0065008//regulation of biological quality;GO:0065009//regulation of molecular function;GO:0070102//interleukin-6-mediated signaling pathway;GO:0070106//interleukin-27-mediated signaling pathway;GO:0070741//response to interleukin-6;GO:0070757//interleukin-35-mediated signaling pathway;GO:0070887//cellular response to chemical stimulus;GO:0071216//cellular response to biotic stimulus;GO:0071219//cellular response to molecule of bacterial origin;GO:0071222//cellular response to lipopolysaccharide;GO:0071310//cellular response to organic substance;GO:0071345//cellular response to cytokine stimulus;GO:0071346//cellular response to interferon-gamma;GO:0071354//cellular response to interleukin-6;GO:0071356//cellular response to tumor necrosis factor;GO:0071357//cellular response to type I interferon;GO:0071375//cellular response to peptide hormone stimulus;GO:0071396//cellular response to lipid;GO:0071407//cellular response to organic cyclic compound;GO:0071417//cellular response to organonitrogen compound;GO:0071495//cellular response to endogenous stimulus;GO:0071704//organic substance metabolic process;GO:0072001//renal system development;GO:0072074//kidney mesenchyme development;GO:0072075//metanephric mesenchyme development;GO:0072111//cell proliferation involved in kidney development;GO:0072135//kidney mesenchymal cell proliferation;GO:0072136//metanephric mesenchymal cell proliferation involved in metanephros development;GO:0072161//mesenchymal cell differentiation involved in kidney development;GO:0072162//metanephric mesenchymal cell differentiation;GO:0072182//regulation of nephron tubule epithelial cell differentiation;GO:0072183//negative regulation of nephron tubule epithelial cell differentiation;GO:0072202//cell differentiation involved in metanephros development;GO:0072203//cell proliferation involved in metanephros development;GO:0072215//regulation of metanephros development;GO:0072217//negative regulation of metanephros development;GO:0072307//regulation of metanephric nephron tubule epithelial cell differentiation;GO:0072308//negative regulation of metanephric nephron tubule epithelial cell differentiation;GO:0080090//regulation of primary metabolic process;GO:0080134//regulation of response to stress;GO:0090077//foam cell differentiation;GO:0090183//regulation of kidney development;GO:0090185//negative regulation of kidney development;GO:0090304//nucleic acid metabolic process;GO:0097659//nucleic acid-templated transcription;GO:0097696//STAT cascade;GO:0098542//defense response to other organism;GO:0098756//response to interleukin-21;GO:0098757//cellular response to interleukin-21;GO:1901342//regulation of vasculature development;GO:1901343//negative regulation of vasculature development;GO:1901360//organic cyclic compound metabolic process;GO:1901362//organic cyclic compound biosynthetic process;GO:1901576//organic substance biosynthetic process;GO:1901652//response to peptide;GO:1901653//cellular response to peptide;GO:1901698//response to nitrogen compound;GO:1901699//cellular response to nitrogen compound;GO:1901700//response to oxygen-containing compound;GO:1901701//cellular response to oxygen-containing compound;GO:1902531//regulation of intracellular signal transduction;GO:1902532//negative regulation of intracellular signal transduction;GO:1902679//negative regulation of RNA biosynthetic process;GO:1902680//positive regulation of RNA biosynthetic process;GO:1903506//regulation of nucleic acid-templated transcription;GO:1903507//negative regulation of nucleic acid-templated transcription;GO:1903508//positive regulation of nucleic acid-templated transcription;GO:1903706//regulation of hemopoiesis;GO:1903708//positive regulation of hemopoiesis;GO:2000026//regulation of multicellular organismal development;GO:2000027//regulation of organ morphogenesis;GO:2000112//regulation of cellular macromolecule biosynthetic process;GO:2000113//negative regulation of cellular macromolecule biosynthetic process;GO:2000116//regulation of cysteine-type endopeptidase activity;GO:2000181//negative regulation of blood vessel morphogenesis;GO:2000696//regulation of epithelial cell differentiation involved in kidney development;GO:2000697//negative regulation of epithelial cell differentiation involved in kidney development;GO:2001012//mesenchymal cell differentiation involved in renal system development;GO:2001056//positive regulation of cysteine-type endopeptidase activity;GO:2001141//regulation of RNA biosynthetic process
Gene000373	ncbi_119900506	Isoform000767	XM_038715521.1,XM_038715530.1,XM_038715538.1,XM_038715546.1,XM_038715555.1,XM_038715565.1	new	STAT1	XP_038571483.1 signal transducer and activator of transcription 1a isoform X4 [Micropterus salmoides]	-	-	-	-	GO:0000228//nuclear chromosome;GO:0000785//chromatin;GO:0000790//nuclear chromatin;GO:0005575//cellular_component;GO:0005622//intracellular;GO:0005623//cell;GO:0005634//nucleus;GO:0005654//nucleoplasm;GO:0005694//chromosome;GO:0005730//nucleolus;GO:0005737//cytoplasm;GO:0005829//cytosol;GO:0030424//axon;GO:0030425//dendrite;GO:0031974//membrane-enclosed lumen;GO:0031981//nuclear lumen;GO:0032991//macromolecular complex;GO:0036477//somatodendritic compartment;GO:0042995//cell projection;GO:0043005//neuron projection;GO:0043226//organelle;GO:0043227//membrane-bounded organelle;GO:0043228//non-membrane-bounded organelle;GO:0043229//intracellular organelle;GO:0043231//intracellular membrane-bounded organelle;GO:0043232//intracellular non-membrane-bounded organelle;GO:0043233//organelle lumen;GO:0044422//organelle part;GO:0044424//intracellular part;GO:0044427//chromosomal part;GO:0044428//nuclear part;GO:0044444//cytoplasmic part;GO:0044446//intracellular organelle part;GO:0044454//nuclear chromosome part;GO:0044463//cell projection part;GO:0044464//cell part;GO:0048471//perinuclear region of cytoplasm;GO:0070013//intracellular organelle lumen;GO:0097447//dendritic tree;GO:0097458//neuron part	GO:0000976//transcription regulatory region sequence-specific DNA binding;GO:0000977//RNA polymerase II regulatory region sequence-specific DNA binding;GO:0000978//RNA polymerase II core promoter proximal region sequence-specific DNA binding;GO:0000979//RNA polymerase II core promoter sequence-specific DNA binding;GO:0000981//RNA polymerase II transcription factor activity, sequence-specific DNA binding;GO:0000982//transcription factor activity, RNA polymerase II core promoter proximal region sequence-specific binding;GO:0000983//transcription factor activity, RNA polymerase II core promoter sequence-specific;GO:0000987//core promoter proximal region sequence-specific DNA binding;GO:0001012//RNA polymerase II regulatory region DNA binding;GO:0001046//core promoter sequence-specific DNA binding;GO:0001047//core promoter binding;GO:0001067//regulatory region nucleic acid binding;GO:0001664//G-protein coupled receptor binding;GO:0003674//molecular_function;GO:0003676//nucleic acid binding;GO:0003677//DNA binding;GO:0003682//chromatin binding;GO:0003690//double-stranded DNA binding;GO:0003700//transcription factor activity, sequence-specific DNA binding;GO:0005102//receptor binding;GO:0005126//cytokine receptor binding;GO:0005164//tumor necrosis factor receptor binding;GO:0005488//binding;GO:0005515//protein binding;GO:0008134//transcription factor binding;GO:0019899//enzyme binding;GO:0019902//phosphatase binding;GO:0019903//protein phosphatase binding;GO:0031730//CCR5 chemokine receptor binding;GO:0032813//tumor necrosis factor receptor superfamily binding;GO:0035035//histone acetyltransferase binding;GO:0035257//nuclear hormone receptor binding;GO:0042379//chemokine receptor binding;GO:0042393//histone binding;GO:0042802//identical protein binding;GO:0042803//protein homodimerization activity;GO:0043565//sequence-specific DNA binding;GO:0044212//transcription regulatory region DNA binding;GO:0044389//ubiquitin-like protein ligase binding;GO:0046983//protein dimerization activity;GO:0048020//CCR chemokine receptor binding;GO:0051427//hormone receptor binding;GO:0051721//protein phosphatase 2A binding;GO:0070491//repressing transcription factor binding;GO:0097159//organic cyclic compound binding;GO:1901363//heterocyclic compound binding;GO:1990837//sequence-specific double-stranded DNA binding;GO:1990841//promoter-specific chromatin binding	GO:0000122//negative regulation of transcription from RNA polymerase II promoter;GO:0000302//response to reactive oxygen species;GO:0001655//urogenital system development;GO:0001656//metanephros development;GO:0001817//regulation of cytokine production;GO:0001819//positive regulation of cytokine production;GO:0001822//kidney development;GO:0001936//regulation of endothelial cell proliferation;GO:0001937//negative regulation of endothelial cell proliferation;GO:0001959//regulation of cytokine-mediated signaling pathway;GO:0002053//positive regulation of mesenchymal cell proliferation;GO:0002230//positive regulation of defense response to virus by host;GO:0002237//response to molecule of bacterial origin;GO:0002252//immune effector process;GO:0002376//immune system process;GO:0002682//regulation of immune system process;GO:0002684//positive regulation of immune system process;GO:0002697//regulation of immune effector process;GO:0002831//regulation of response to biotic stimulus;GO:0003008//system process;GO:0003013//circulatory system process;GO:0003339//regulation of mesenchymal to epithelial transition involved in metanephros morphogenesis;GO:0003340//negative regulation of mesenchymal to epithelial transition involved in metanephros morphogenesis;GO:0006139//nucleobase-containing compound metabolic process;GO:0006351//transcription, DNA-templated;GO:0006355//regulation of transcription, DNA-templated;GO:0006357//regulation of transcription from RNA polymerase II promoter;GO:0006725//cellular aromatic compound metabolic process;GO:0006807//nitrogen compound metabolic process;GO:0006919//activation of cysteine-type endopeptidase activity involved in apoptotic process;GO:0006950//response to stress;GO:0006952//defense response;GO:0006955//immune response;GO:0006979//response to oxidative stress;GO:0007154//cell communication;GO:0007165//signal transduction;GO:0007166//cell surface receptor signaling pathway;GO:0007219//Notch signaling pathway;GO:0007221//positive regulation of transcription of Notch receptor target;GO:0007259//JAK-STAT cascade;GO:0007275//multicellular organism development;GO:0007584//response to nutrient;GO:0008015//blood circulation;GO:0008150//biological_process;GO:0008152//metabolic process;GO:0008283//cell proliferation;GO:0008284//positive regulation of cell proliferation;GO:0008285//negative regulation of cell proliferation;GO:0009058//biosynthetic process;GO:0009059//macromolecule biosynthetic process;GO:0009605//response to external stimulus;GO:0009607//response to biotic stimulus;GO:0009612//response to mechanical stimulus;GO:0009615//response to virus;GO:0009617//response to bacterium;GO:0009628//response to abiotic stimulus;GO:0009636//response to toxic substance;GO:0009719//response to endogenous stimulus;GO:0009725//response to hormone;GO:0009888//tissue development;GO:0009889//regulation of biosynthetic process;GO:0009890//negative regulation of biosynthetic process;GO:0009891//positive regulation of biosynthetic process;GO:0009892//negative regulation of metabolic process;GO:0009893//positive regulation of metabolic process;GO:0009966//regulation of signal transduction;GO:0009968//negative regulation of signal transduction;GO:0009987//cellular process;GO:0009991//response to extracellular stimulus;GO:0010033//response to organic substance;GO:0010035//response to inorganic substance;GO:0010243//response to organonitrogen compound;GO:0010463//mesenchymal cell proliferation;GO:0010464//regulation of mesenchymal cell proliferation;GO:0010467//gene expression;GO:0010468//regulation of gene expression;GO:0010556//regulation of macromolecule biosynthetic process;GO:0010557//positive regulation of macromolecule biosynthetic process;GO:0010558//negative regulation of macromolecule biosynthetic process;GO:0010604//positive regulation of macromolecule metabolic process;GO:0010605//negative regulation of macromolecule metabolic process;GO:0010628//positive regulation of gene expression;GO:0010629//negative regulation of gene expression;GO:0010646//regulation of cell communication;GO:0010648//negative regulation of cell communication;GO:0010742//macrophage derived foam cell differentiation;GO:0010941//regulation of cell death;GO:0010942//positive regulation of cell death;GO:0010950//positive regulation of endopeptidase activity;GO:0010952//positive regulation of peptidase activity;GO:0014070//response to organic cyclic compound;GO:0014074//response to purine-containing compound;GO:0016032//viral process;GO:0016070//RNA metabolic process;GO:0016525//negative regulation of angiogenesis;GO:0018130//heterocycle biosynthetic process;GO:0019219//regulation of nucleobase-containing compound metabolic process;GO:0019221//cytokine-mediated signaling pathway;GO:0019222//regulation of metabolic process;GO:0019438//aromatic compound biosynthetic process;GO:0022603//regulation of anatomical structure morphogenesis;GO:0023051//regulation of signaling;GO:0023052//signaling;GO:0023057//negative regulation of signaling;GO:0030154//cell differentiation;GO:0030162//regulation of proteolysis;GO:0030856//regulation of epithelial cell differentiation;GO:0030857//negative regulation of epithelial cell differentiation;GO:0031323//regulation of cellular metabolic process;GO:0031324//negative regulation of cellular metabolic process;GO:0031325//positive regulation of cellular metabolic process;GO:0031326//regulation of cellular biosynthetic process;GO:0031327//negative regulation of cellular biosynthetic process;GO:0031328//positive regulation of cellular biosynthetic process;GO:0031347//regulation of defense response;GO:0031663//lipopolysaccharide-mediated signaling pathway;GO:0031667//response to nutrient levels;GO:0032101//regulation of response to external stimulus;GO:0032268//regulation of cellular protein metabolic process;GO:0032270//positive regulation of cellular protein metabolic process;GO:0032479//regulation of type I interferon production;GO:0032481//positive regulation of type I interferon production;GO:0032496//response to lipopolysaccharide;GO:0032501//multicellular organismal process;GO:0032502//developmental process;GO:0032647//regulation of interferon-alpha production;GO:0032727//positive regulation of interferon-alpha production;GO:0032774//RNA biosynthetic process;GO:0032868//response to insulin;GO:0032869//cellular response to insulin stimulus;GO:0032870//cellular response to hormone stimulus;GO:0033209//tumor necrosis factor-mediated signaling pathway;GO:0033993//response to lipid;GO:0034097//response to cytokine;GO:0034239//regulation of macrophage fusion;GO:0034240//negative regulation of macrophage fusion;GO:0034242//negative regulation of syncytium formation by plasma membrane fusion;GO:0034340//response to type I interferon;GO:0034341//response to interferon-gamma;GO:0034612//response to tumor necrosis factor;GO:0034641//cellular nitrogen compound metabolic process;GO:0034645//cellular macromolecule biosynthetic process;GO:0034654//nucleobase-containing compound biosynthetic process;GO:0035295//tube development;GO:0035456//response to interferon-beta;GO:0035458//cellular response to interferon-beta;GO:0035556//intracellular signal transduction;GO:0038114//interleukin-21-mediated signaling pathway;GO:0042127//regulation of cell proliferation;GO:0042221//response to chemical;GO:0042493//response to drug;GO:0042542//response to hydrogen peroxide;GO:0042592//homeostatic process;GO:0042981//regulation of apoptotic process;GO:0043065//positive regulation of apoptotic process;GO:0043067//regulation of programmed cell death;GO:0043068//positive regulation of programmed cell death;GO:0043085//positive regulation of catalytic activity;GO:0043122//regulation of I-kappaB kinase/NF-kappaB signaling;GO:0043124//negative regulation of I-kappaB kinase/NF-kappaB signaling;GO:0043170//macromolecule metabolic process;GO:0043207//response to external biotic stimulus;GO:0043280//positive regulation of cysteine-type endopeptidase activity involved in apoptotic process;GO:0043281//regulation of cysteine-type endopeptidase activity involved in apoptotic process;GO:0043330//response to exogenous dsRNA;GO:0043331//response to dsRNA;GO:0043434//response to peptide hormone;GO:0043900//regulation of multi-organism process;GO:0043901//negative regulation of multi-organism process;GO:0043903//regulation of symbiosis, encompassing mutualism through parasitism;GO:0044093//positive regulation of molecular function;GO:0044237//cellular metabolic process;GO:0044238//primary metabolic process;GO:0044249//cellular biosynthetic process;GO:0044260//cellular macromolecule metabolic process;GO:0044271//cellular nitrogen compound biosynthetic process;GO:0044403//symbiosis, encompassing mutualism through parasitism;GO:0044419//interspecies interaction between organisms;GO:0045087//innate immune response;GO:0045088//regulation of innate immune response;GO:0045595//regulation of cell differentiation;GO:0045596//negative regulation of cell differentiation;GO:0045597//positive regulation of cell differentiation;GO:0045637//regulation of myeloid cell differentiation;GO:0045639//positive regulation of myeloid cell differentiation;GO:0045646//regulation of erythrocyte differentiation;GO:0045648//positive regulation of erythrocyte differentiation;GO:0045765//regulation of angiogenesis;GO:0045862//positive regulation of proteolysis;GO:0045892//negative regulation of transcription, DNA-templated;GO:0045893//positive regulation of transcription, DNA-templated;GO:0045934//negative regulation of nucleobase-containing compound metabolic process;GO:0045935//positive regulation of nucleobase-containing compound metabolic process;GO:0045944//positive regulation of transcription from RNA polymerase II promoter;GO:0046483//heterocycle metabolic process;GO:0046677//response to antibiotic;GO:0046683//response to organophosphorus;GO:0046719//regulation by virus of viral protein levels in host cell;GO:0046725//negative regulation by virus of viral protein levels in host cell;GO:0048513//animal organ development;GO:0048518//positive regulation of biological process;GO:0048519//negative regulation of biological process;GO:0048522//positive regulation of cellular process;GO:0048523//negative regulation of cellular process;GO:0048525//negative regulation of viral process;GO:0048583//regulation of response to stimulus;GO:0048585//negative regulation of response to stimulus;GO:0048660//regulation of smooth muscle cell proliferation;GO:0048661//positive regulation of smooth muscle cell proliferation;GO:0048731//system development;GO:0048762//mesenchymal cell differentiation;GO:0048856//anatomical structure development;GO:0048869//cellular developmental process;GO:0048878//chemical homeostasis;GO:0050678//regulation of epithelial cell proliferation;GO:0050680//negative regulation of epithelial cell proliferation;GO:0050688//regulation of defense response to virus;GO:0050691//regulation of defense response to virus by host;GO:0050776//regulation of immune response;GO:0050789//regulation of biological process;GO:0050790//regulation of catalytic activity;GO:0050792//regulation of viral process;GO:0050793//regulation of developmental process;GO:0050794//regulation of cellular process;GO:0050896//response to stimulus;GO:0051093//negative regulation of developmental process;GO:0051094//positive regulation of developmental process;GO:0051128//regulation of cellular component organization;GO:0051129//negative regulation of cellular component organization;GO:0051171//regulation of nitrogen compound metabolic process;GO:0051172//negative regulation of nitrogen compound metabolic process;GO:0051173//positive regulation of nitrogen compound metabolic process;GO:0051239//regulation of multicellular organismal process;GO:0051240//positive regulation of multicellular organismal process;GO:0051241//negative regulation of multicellular organismal process;GO:0051246//regulation of protein metabolic process;GO:0051247//positive regulation of protein metabolic process;GO:0051252//regulation of RNA metabolic process;GO:0051253//negative regulation of RNA metabolic process;GO:0051254//positive regulation of RNA metabolic process;GO:0051262//protein tetramerization;GO:0051336//regulation of hydrolase activity;GO:0051345//positive regulation of hydrolase activity;GO:0051591//response to cAMP;GO:0051607//defense response to virus;GO:0051704//multi-organism process;GO:0051707//response to other organism;GO:0051716//cellular response to stimulus;GO:0051769//regulation of nitric-oxide synthase biosynthetic process;GO:0051770//positive regulation of nitric-oxide synthase biosynthetic process;GO:0052547//regulation of peptidase activity;GO:0052548//regulation of endopeptidase activity;GO:0060142//regulation of syncytium formation by plasma membrane fusion;GO:0060255//regulation of macromolecule metabolic process;GO:0060330//regulation of response to interferon-gamma;GO:0060333//interferon-gamma-mediated signaling pathway;GO:0060334//regulation of interferon-gamma-mediated signaling pathway;GO:0060337//type I interferon signaling pathway;GO:0060429//epithelium development;GO:0060485//mesenchyme development;GO:0060759//regulation of response to cytokine stimulus;GO:0061005//cell differentiation involved in kidney development;GO:0061326//renal tubule development;GO:0065007//biological regulation;GO:0065008//regulation of biological quality;GO:0065009//regulation of molecular function;GO:0070102//interleukin-6-mediated signaling pathway;GO:0070106//interleukin-27-mediated signaling pathway;GO:0070741//response to interleukin-6;GO:0070757//interleukin-35-mediated signaling pathway;GO:0070887//cellular response to chemical stimulus;GO:0071216//cellular response to biotic stimulus;GO:0071219//cellular response to molecule of bacterial origin;GO:0071222//cellular response to lipopolysaccharide;GO:0071310//cellular response to organic substance;GO:0071345//cellular response to cytokine stimulus;GO:0071346//cellular response to interferon-gamma;GO:0071354//cellular response to interleukin-6;GO:0071356//cellular response to tumor necrosis factor;GO:0071357//cellular response to type I interferon;GO:0071375//cellular response to peptide hormone stimulus;GO:0071396//cellular response to lipid;GO:0071407//cellular response to organic cyclic compound;GO:0071417//cellular response to organonitrogen compound;GO:0071495//cellular response to endogenous stimulus;GO:0071704//organic substance metabolic process;GO:0072001//renal system development;GO:0072074//kidney mesenchyme development;GO:0072075//metanephric mesenchyme development;GO:0072111//cell proliferation involved in kidney development;GO:0072135//kidney mesenchymal cell proliferation;GO:0072136//metanephric mesenchymal cell proliferation involved in metanephros development;GO:0072161//mesenchymal cell differentiation involved in kidney development;GO:0072162//metanephric mesenchymal cell differentiation;GO:0072182//regulation of nephron tubule epithelial cell differentiation;GO:0072183//negative regulation of nephron tubule epithelial cell differentiation;GO:0072202//cell differentiation involved in metanephros development;GO:0072203//cell proliferation involved in metanephros development;GO:0072215//regulation of metanephros development;GO:0072217//negative regulation of metanephros development;GO:0072307//regulation of metanephric nephron tubule epithelial cell differentiation;GO:0072308//negative regulation of metanephric nephron tubule epithelial cell differentiation;GO:0080090//regulation of primary metabolic process;GO:0080134//regulation of response to stress;GO:0090077//foam cell differentiation;GO:0090183//regulation of kidney development;GO:0090185//negative regulation of kidney development;GO:0090304//nucleic acid metabolic process;GO:0097659//nucleic acid-templated transcription;GO:0097696//STAT cascade;GO:0098542//defense response to other organism;GO:0098756//response to interleukin-21;GO:0098757//cellular response to interleukin-21;GO:1901342//regulation of vasculature development;GO:1901343//negative regulation of vasculature development;GO:1901360//organic cyclic compound metabolic process;GO:1901362//organic cyclic compound biosynthetic process;GO:1901576//organic substance biosynthetic process;GO:1901652//response to peptide;GO:1901653//cellular response to peptide;GO:1901698//response to nitrogen compound;GO:1901699//cellular response to nitrogen compound;GO:1901700//response to oxygen-containing compound;GO:1901701//cellular response to oxygen-containing compound;GO:1902531//regulation of intracellular signal transduction;GO:1902532//negative regulation of intracellular signal transduction;GO:1902679//negative regulation of RNA biosynthetic process;GO:1902680//positive regulation of RNA biosynthetic process;GO:1903506//regulation of nucleic acid-templated transcription;GO:1903507//negative regulation of nucleic acid-templated transcription;GO:1903508//positive regulation of nucleic acid-templated transcription;GO:1903706//regulation of hemopoiesis;GO:1903708//positive regulation of hemopoiesis;GO:2000026//regulation of multicellular organismal development;GO:2000027//regulation of organ morphogenesis;GO:2000112//regulation of cellular macromolecule biosynthetic process;GO:2000113//negative regulation of cellular macromolecule biosynthetic process;GO:2000116//regulation of cysteine-type endopeptidase activity;GO:2000181//negative regulation of blood vessel morphogenesis;GO:2000696//regulation of epithelial cell differentiation involved in kidney development;GO:2000697//negative regulation of epithelial cell differentiation involved in kidney development;GO:2001012//mesenchymal cell differentiation involved in renal system development;GO:2001056//positive regulation of cysteine-type endopeptidase activity;GO:2001141//regulation of RNA biosynthetic process
Gene000373	ncbi_119900506	Isoform000768	XM_038715521.1,XM_038715530.1,XM_038715538.1,XM_038715546.1,XM_038715555.1,XM_038715565.1	new	STAT1	XP_045908508.1 signal transducer and activator of transcription 1a isoform X4 [Micropterus dolomieu]	-	-	-	-	GO:0000228//nuclear chromosome;GO:0000785//chromatin;GO:0000790//nuclear chromatin;GO:0005575//cellular_component;GO:0005622//intracellular;GO:0005623//cell;GO:0005634//nucleus;GO:0005654//nucleoplasm;GO:0005694//chromosome;GO:0005730//nucleolus;GO:0005737//cytoplasm;GO:0005829//cytosol;GO:0030424//axon;GO:0030425//dendrite;GO:0031974//membrane-enclosed lumen;GO:0031981//nuclear lumen;GO:0032991//macromolecular complex;GO:0036477//somatodendritic compartment;GO:0042995//cell projection;GO:0043005//neuron projection;GO:0043226//organelle;GO:0043227//membrane-bounded organelle;GO:0043228//non-membrane-bounded organelle;GO:0043229//intracellular organelle;GO:0043231//intracellular membrane-bounded organelle;GO:0043232//intracellular non-membrane-bounded organelle;GO:0043233//organelle lumen;GO:0044422//organelle part;GO:0044424//intracellular part;GO:0044427//chromosomal part;GO:0044428//nuclear part;GO:0044444//cytoplasmic part;GO:0044446//intracellular organelle part;GO:0044454//nuclear chromosome part;GO:0044463//cell projection part;GO:0044464//cell part;GO:0048471//perinuclear region of cytoplasm;GO:0070013//intracellular organelle lumen;GO:0097447//dendritic tree;GO:0097458//neuron part	GO:0000976//transcription regulatory region sequence-specific DNA binding;GO:0000977//RNA polymerase II regulatory region sequence-specific DNA binding;GO:0000978//RNA polymerase II core promoter proximal region sequence-specific DNA binding;GO:0000979//RNA polymerase II core promoter sequence-specific DNA binding;GO:0000981//RNA polymerase II transcription factor activity, sequence-specific DNA binding;GO:0000982//transcription factor activity, RNA polymerase II core promoter proximal region sequence-specific binding;GO:0000983//transcription factor activity, RNA polymerase II core promoter sequence-specific;GO:0000987//core promoter proximal region sequence-specific DNA binding;GO:0001012//RNA polymerase II regulatory region DNA binding;GO:0001046//core promoter sequence-specific DNA binding;GO:0001047//core promoter binding;GO:0001067//regulatory region nucleic acid binding;GO:0001664//G-protein coupled receptor binding;GO:0003674//molecular_function;GO:0003676//nucleic acid binding;GO:0003677//DNA binding;GO:0003682//chromatin binding;GO:0003690//double-stranded DNA binding;GO:0003700//transcription factor activity, sequence-specific DNA binding;GO:0005102//receptor binding;GO:0005126//cytokine receptor binding;GO:0005164//tumor necrosis factor receptor binding;GO:0005488//binding;GO:0005515//protein binding;GO:0008134//transcription factor binding;GO:0019899//enzyme binding;GO:0019902//phosphatase binding;GO:0019903//protein phosphatase binding;GO:0031730//CCR5 chemokine receptor binding;GO:0032813//tumor necrosis factor receptor superfamily binding;GO:0035035//histone acetyltransferase binding;GO:0035257//nuclear hormone receptor binding;GO:0042379//chemokine receptor binding;GO:0042393//histone binding;GO:0042802//identical protein binding;GO:0042803//protein homodimerization activity;GO:0043565//sequence-specific DNA binding;GO:0044212//transcription regulatory region DNA binding;GO:0044389//ubiquitin-like protein ligase binding;GO:0046983//protein dimerization activity;GO:0048020//CCR chemokine receptor binding;GO:0051427//hormone receptor binding;GO:0051721//protein phosphatase 2A binding;GO:0070491//repressing transcription factor binding;GO:0097159//organic cyclic compound binding;GO:1901363//heterocyclic compound binding;GO:1990837//sequence-specific double-stranded DNA binding;GO:1990841//promoter-specific chromatin binding	GO:0000122//negative regulation of transcription from RNA polymerase II promoter;GO:0000302//response to reactive oxygen species;GO:0001655//urogenital system development;GO:0001656//metanephros development;GO:0001817//regulation of cytokine production;GO:0001819//positive regulation of cytokine production;GO:0001822//kidney development;GO:0001936//regulation of endothelial cell proliferation;GO:0001937//negative regulation of endothelial cell proliferation;GO:0001959//regulation of cytokine-mediated signaling pathway;GO:0002053//positive regulation of mesenchymal cell proliferation;GO:0002230//positive regulation of defense response to virus by host;GO:0002237//response to molecule of bacterial origin;GO:0002252//immune effector process;GO:0002376//immune system process;GO:0002682//regulation of immune system process;GO:0002684//positive regulation of immune system process;GO:0002697//regulation of immune effector process;GO:0002831//regulation of response to biotic stimulus;GO:0003008//system process;GO:0003013//circulatory system process;GO:0003339//regulation of mesenchymal to epithelial transition involved in metanephros morphogenesis;GO:0003340//negative regulation of mesenchymal to epithelial transition involved in metanephros morphogenesis;GO:0006139//nucleobase-containing compound metabolic process;GO:0006351//transcription, DNA-templated;GO:0006355//regulation of transcription, DNA-templated;GO:0006357//regulation of transcription from RNA polymerase II promoter;GO:0006725//cellular aromatic compound metabolic process;GO:0006807//nitrogen compound metabolic process;GO:0006919//activation of cysteine-type endopeptidase activity involved in apoptotic process;GO:0006950//response to stress;GO:0006952//defense response;GO:0006955//immune response;GO:0006979//response to oxidative stress;GO:0007154//cell communication;GO:0007165//signal transduction;GO:0007166//cell surface receptor signaling pathway;GO:0007219//Notch signaling pathway;GO:0007221//positive regulation of transcription of Notch receptor target;GO:0007259//JAK-STAT cascade;GO:0007275//multicellular organism development;GO:0007584//response to nutrient;GO:0008015//blood circulation;GO:0008150//biological_process;GO:0008152//metabolic process;GO:0008283//cell proliferation;GO:0008284//positive regulation of cell proliferation;GO:0008285//negative regulation of cell proliferation;GO:0009058//biosynthetic process;GO:0009059//macromolecule biosynthetic process;GO:0009605//response to external stimulus;GO:0009607//response to biotic stimulus;GO:0009612//response to mechanical stimulus;GO:0009615//response to virus;GO:0009617//response to bacterium;GO:0009628//response to abiotic stimulus;GO:0009636//response to toxic substance;GO:0009719//response to endogenous stimulus;GO:0009725//response to hormone;GO:0009888//tissue development;GO:0009889//regulation of biosynthetic process;GO:0009890//negative regulation of biosynthetic process;GO:0009891//positive regulation of biosynthetic process;GO:0009892//negative regulation of metabolic process;GO:0009893//positive regulation of metabolic process;GO:0009966//regulation of signal transduction;GO:0009968//negative regulation of signal transduction;GO:0009987//cellular process;GO:0009991//response to extracellular stimulus;GO:0010033//response to organic substance;GO:0010035//response to inorganic substance;GO:0010243//response to organonitrogen compound;GO:0010463//mesenchymal cell proliferation;GO:0010464//regulation of mesenchymal cell proliferation;GO:0010467//gene expression;GO:0010468//regulation of gene expression;GO:0010556//regulation of macromolecule biosynthetic process;GO:0010557//positive regulation of macromolecule biosynthetic process;GO:0010558//negative regulation of macromolecule biosynthetic process;GO:0010604//positive regulation of macromolecule metabolic process;GO:0010605//negative regulation of macromolecule metabolic process;GO:0010628//positive regulation of gene expression;GO:0010629//negative regulation of gene expression;GO:0010646//regulation of cell communication;GO:0010648//negative regulation of cell communication;GO:0010742//macrophage derived foam cell differentiation;GO:0010941//regulation of cell death;GO:0010942//positive regulation of cell death;GO:0010950//positive regulation of endopeptidase activity;GO:0010952//positive regulation of peptidase activity;GO:0014070//response to organic cyclic compound;GO:0014074//response to purine-containing compound;GO:0016032//viral process;GO:0016070//RNA metabolic process;GO:0016525//negative regulation of angiogenesis;GO:0018130//heterocycle biosynthetic process;GO:0019219//regulation of nucleobase-containing compound metabolic process;GO:0019221//cytokine-mediated signaling pathway;GO:0019222//regulation of metabolic process;GO:0019438//aromatic compound biosynthetic process;GO:0022603//regulation of anatomical structure morphogenesis;GO:0023051//regulation of signaling;GO:0023052//signaling;GO:0023057//negative regulation of signaling;GO:0030154//cell differentiation;GO:0030162//regulation of proteolysis;GO:0030856//regulation of epithelial cell differentiation;GO:0030857//negative regulation of epithelial cell differentiation;GO:0031323//regulation of cellular metabolic process;GO:0031324//negative regulation of cellular metabolic process;GO:0031325//positive regulation of cellular metabolic process;GO:0031326//regulation of cellular biosynthetic process;GO:0031327//negative regulation of cellular biosynthetic process;GO:0031328//positive regulation of cellular biosynthetic process;GO:0031347//regulation of defense response;GO:0031663//lipopolysaccharide-mediated signaling pathway;GO:0031667//response to nutrient levels;GO:0032101//regulation of response to external stimulus;GO:0032268//regulation of cellular protein metabolic process;GO:0032270//positive regulation of cellular protein metabolic process;GO:0032479//regulation of type I interferon production;GO:0032481//positive regulation of type I interferon production;GO:0032496//response to lipopolysaccharide;GO:0032501//multicellular organismal process;GO:0032502//developmental process;GO:0032647//regulation of interferon-alpha production;GO:0032727//positive regulation of interferon-alpha production;GO:0032774//RNA biosynthetic process;GO:0032868//response to insulin;GO:0032869//cellular response to insulin stimulus;GO:0032870//cellular response to hormone stimulus;GO:0033209//tumor necrosis factor-mediated signaling pathway;GO:0033993//response to lipid;GO:0034097//response to cytokine;GO:0034239//regulation of macrophage fusion;GO:0034240//negative regulation of macrophage fusion;GO:0034242//negative regulation of syncytium formation by plasma membrane fusion;GO:0034340//response to type I interferon;GO:0034341//response to interferon-gamma;GO:0034612//response to tumor necrosis factor;GO:0034641//cellular nitrogen compound metabolic process;GO:0034645//cellular macromolecule biosynthetic process;GO:0034654//nucleobase-containing compound biosynthetic process;GO:0035295//tube development;GO:0035456//response to interferon-beta;GO:0035458//cellular response to interferon-beta;GO:0035556//intracellular signal transduction;GO:0038114//interleukin-21-mediated signaling pathway;GO:0042127//regulation of cell proliferation;GO:0042221//response to chemical;GO:0042493//response to drug;GO:0042542//response to hydrogen peroxide;GO:0042592//homeostatic process;GO:0042981//regulation of apoptotic process;GO:0043065//positive regulation of apoptotic process;GO:0043067//regulation of programmed cell death;GO:0043068//positive regulation of programmed cell death;GO:0043085//positive regulation of catalytic activity;GO:0043122//regulation of I-kappaB kinase/NF-kappaB signaling;GO:0043124//negative regulation of I-kappaB kinase/NF-kappaB signaling;GO:0043170//macromolecule metabolic process;GO:0043207//response to external biotic stimulus;GO:0043280//positive regulation of cysteine-type endopeptidase activity involved in apoptotic process;GO:0043281//regulation of cysteine-type endopeptidase activity involved in apoptotic process;GO:0043330//response to exogenous dsRNA;GO:0043331//response to dsRNA;GO:0043434//response to peptide hormone;GO:0043900//regulation of multi-organism process;GO:0043901//negative regulation of multi-organism process;GO:0043903//regulation of symbiosis, encompassing mutualism through parasitism;GO:0044093//positive regulation of molecular function;GO:0044237//cellular metabolic process;GO:0044238//primary metabolic process;GO:0044249//cellular biosynthetic process;GO:0044260//cellular macromolecule metabolic process;GO:0044271//cellular nitrogen compound biosynthetic process;GO:0044403//symbiosis, encompassing mutualism through parasitism;GO:0044419//interspecies interaction between organisms;GO:0045087//innate immune response;GO:0045088//regulation of innate immune response;GO:0045595//regulation of cell differentiation;GO:0045596//negative regulation of cell differentiation;GO:0045597//positive regulation of cell differentiation;GO:0045637//regulation of myeloid cell differentiation;GO:0045639//positive regulation of myeloid cell differentiation;GO:0045646//regulation of erythrocyte differentiation;GO:0045648//positive regulation of erythrocyte differentiation;GO:0045765//regulation of angiogenesis;GO:0045862//positive regulation of proteolysis;GO:0045892//negative regulation of transcription, DNA-templated;GO:0045893//positive regulation of transcription, DNA-templated;GO:0045934//negative regulation of nucleobase-containing compound metabolic process;GO:0045935//positive regulation of nucleobase-containing compound metabolic process;GO:0045944//positive regulation of transcription from RNA polymerase II promoter;GO:0046483//heterocycle metabolic process;GO:0046677//response to antibiotic;GO:0046683//response to organophosphorus;GO:0046719//regulation by virus of viral protein levels in host cell;GO:0046725//negative regulation by virus of viral protein levels in host cell;GO:0048513//animal organ development;GO:0048518//positive regulation of biological process;GO:0048519//negative regulation of biological process;GO:0048522//positive regulation of cellular process;GO:0048523//negative regulation of cellular process;GO:0048525//negative regulation of viral process;GO:0048583//regulation of response to stimulus;GO:0048585//negative regulation of response to stimulus;GO:0048660//regulation of smooth muscle cell proliferation;GO:0048661//positive regulation of smooth muscle cell proliferation;GO:0048731//system development;GO:0048762//mesenchymal cell differentiation;GO:0048856//anatomical structure development;GO:0048869//cellular developmental process;GO:0048878//chemical homeostasis;GO:0050678//regulation of epithelial cell proliferation;GO:0050680//negative regulation of epithelial cell proliferation;GO:0050688//regulation of defense response to virus;GO:0050691//regulation of defense response to virus by host;GO:0050776//regulation of immune response;GO:0050789//regulation of biological process;GO:0050790//regulation of catalytic activity;GO:0050792//regulation of viral process;GO:0050793//regulation of developmental process;GO:0050794//regulation of cellular process;GO:0050896//response to stimulus;GO:0051093//negative regulation of developmental process;GO:0051094//positive regulation of developmental process;GO:0051128//regulation of cellular component organization;GO:0051129//negative regulation of cellular component organization;GO:0051171//regulation of nitrogen compound metabolic process;GO:0051172//negative regulation of nitrogen compound metabolic process;GO:0051173//positive regulation of nitrogen compound metabolic process;GO:0051239//regulation of multicellular organismal process;GO:0051240//positive regulation of multicellular organismal process;GO:0051241//negative regulation of multicellular organismal process;GO:0051246//regulation of protein metabolic process;GO:0051247//positive regulation of protein metabolic process;GO:0051252//regulation of RNA metabolic process;GO:0051253//negative regulation of RNA metabolic process;GO:0051254//positive regulation of RNA metabolic process;GO:0051336//regulation of hydrolase activity;GO:0051345//positive regulation of hydrolase activity;GO:0051591//response to cAMP;GO:0051607//defense response to virus;GO:0051704//multi-organism process;GO:0051707//response to other organism;GO:0051716//cellular response to stimulus;GO:0051769//regulation of nitric-oxide synthase biosynthetic process;GO:0051770//positive regulation of nitric-oxide synthase biosynthetic process;GO:0052547//regulation of peptidase activity;GO:0052548//regulation of endopeptidase activity;GO:0060142//regulation of syncytium formation by plasma membrane fusion;GO:0060255//regulation of macromolecule metabolic process;GO:0060330//regulation of response to interferon-gamma;GO:0060333//interferon-gamma-mediated signaling pathway;GO:0060334//regulation of interferon-gamma-mediated signaling pathway;GO:0060337//type I interferon signaling pathway;GO:0060429//epithelium development;GO:0060485//mesenchyme development;GO:0060759//regulation of response to cytokine stimulus;GO:0061005//cell differentiation involved in kidney development;GO:0061326//renal tubule development;GO:0065007//biological regulation;GO:0065008//regulation of biological quality;GO:0065009//regulation of molecular function;GO:0070102//interleukin-6-mediated signaling pathway;GO:0070106//interleukin-27-mediated signaling pathway;GO:0070741//response to interleukin-6;GO:0070757//interleukin-35-mediated signaling pathway;GO:0070887//cellular response to chemical stimulus;GO:0071216//cellular response to biotic stimulus;GO:0071219//cellular response to molecule of bacterial origin;GO:0071222//cellular response to lipopolysaccharide;GO:0071310//cellular response to organic substance;GO:0071345//cellular response to cytokine stimulus;GO:0071346//cellular response to interferon-gamma;GO:0071354//cellular response to interleukin-6;GO:0071356//cellular response to tumor necrosis factor;GO:0071357//cellular response to type I interferon;GO:0071375//cellular response to peptide hormone stimulus;GO:0071396//cellular response to lipid;GO:0071407//cellular response to organic cyclic compound;GO:0071417//cellular response to organonitrogen compound;GO:0071495//cellular response to endogenous stimulus;GO:0071704//organic substance metabolic process;GO:0072001//renal system development;GO:0072074//kidney mesenchyme development;GO:0072075//metanephric mesenchyme development;GO:0072111//cell proliferation involved in kidney development;GO:0072135//kidney mesenchymal cell proliferation;GO:0072136//metanephric mesenchymal cell proliferation involved in metanephros development;GO:0072161//mesenchymal cell differentiation involved in kidney development;GO:0072162//metanephric mesenchymal cell differentiation;GO:0072182//regulation of nephron tubule epithelial cell differentiation;GO:0072183//negative regulation of nephron tubule epithelial cell differentiation;GO:0072202//cell differentiation involved in metanephros development;GO:0072203//cell proliferation involved in metanephros development;GO:0072215//regulation of metanephros development;GO:0072217//negative regulation of metanephros development;GO:0072307//regulation of metanephric nephron tubule epithelial cell differentiation;GO:0072308//negative regulation of metanephric nephron tubule epithelial cell differentiation;GO:0080090//regulation of primary metabolic process;GO:0080134//regulation of response to stress;GO:0090077//foam cell differentiation;GO:0090183//regulation of kidney development;GO:0090185//negative regulation of kidney development;GO:0090304//nucleic acid metabolic process;GO:0097659//nucleic acid-templated transcription;GO:0097696//STAT cascade;GO:0098542//defense response to other organism;GO:0098756//response to interleukin-21;GO:0098757//cellular response to interleukin-21;GO:1901342//regulation of vasculature development;GO:1901343//negative regulation of vasculature development;GO:1901360//organic cyclic compound metabolic process;GO:1901362//organic cyclic compound biosynthetic process;GO:1901576//organic substance biosynthetic process;GO:1901652//response to peptide;GO:1901653//cellular response to peptide;GO:1901698//response to nitrogen compound;GO:1901699//cellular response to nitrogen compound;GO:1901700//response to oxygen-containing compound;GO:1901701//cellular response to oxygen-containing compound;GO:1902531//regulation of intracellular signal transduction;GO:1902532//negative regulation of intracellular signal transduction;GO:1902679//negative regulation of RNA biosynthetic process;GO:1902680//positive regulation of RNA biosynthetic process;GO:1903506//regulation of nucleic acid-templated transcription;GO:1903507//negative regulation of nucleic acid-templated transcription;GO:1903508//positive regulation of nucleic acid-templated transcription;GO:1903706//regulation of hemopoiesis;GO:1903708//positive regulation of hemopoiesis;GO:2000026//regulation of multicellular organismal development;GO:2000027//regulation of organ morphogenesis;GO:2000112//regulation of cellular macromolecule biosynthetic process;GO:2000113//negative regulation of cellular macromolecule biosynthetic process;GO:2000116//regulation of cysteine-type endopeptidase activity;GO:2000181//negative regulation of blood vessel morphogenesis;GO:2000696//regulation of epithelial cell differentiation involved in kidney development;GO:2000697//negative regulation of epithelial cell differentiation involved in kidney development;GO:2001012//mesenchymal cell differentiation involved in renal system development;GO:2001056//positive regulation of cysteine-type endopeptidase activity;GO:2001141//regulation of RNA biosynthetic process
Gene000374	ncbi_119900548	Isoform000769	XM_038715602.1,XM_038715613.1	new	cd99l2	XP_038571530.1 CD99 molecule isoform X1 [Micropterus salmoides]	-	-	-	-	-	-	-
Gene000374	ncbi_119900548	Isoform000770	XM_038715602.1	new	--	-	-	-	-	-	-	-	-
Gene000374	ncbi_119900548	Isoform000771	XM_038715602.1,XM_038715613.1	new	cd99l2	XP_038571530.1 CD99 molecule isoform X1 [Micropterus salmoides]	-	-	-	-	-	-	-
Gene000374	ncbi_119900548	Isoform000772	XM_038715602.1,XM_038715613.1	new	cd99l2	XP_038571530.1 CD99 molecule isoform X1 [Micropterus salmoides]	-	-	-	-	-	-	-
Gene000374	ncbi_119900548	Isoform000773	XM_038715602.1,XM_038715613.1	new	cd99l2	XP_038571530.1 CD99 molecule isoform X1 [Micropterus salmoides]	-	-	-	-	-	-	-
Gene000374	ncbi_119900548	Isoform000774	XM_038715613.1|XM_038715602.1	known|new	-	-	-	-	-	-	-	-	-
Gene000374	ncbi_119900548	Isoform000775	XM_038715602.1,XM_038715613.1	new	--	XP_038571541.1 CD99 molecule isoform X2 [Micropterus salmoides]	-	-	-	-	GO:0005737//cytoplasm	-	-
Gene000375	ncbi_119900578	Isoform000776	XM_038715663.1	known	-	-	-	-	-	-	-	-	-
Gene000376	ncbi_119900606	Isoform000777	XM_038715714.1|XM_038715705.1	known|new	-	-	-	-	-	-	-	-	-
Gene000377	ncbi_119900624	Isoform000778	XM_038715739.1|XM_038715750.1	known|new	-	-	-	-	-	-	-	-	-
Gene000377	ncbi_119900624	Isoform000779	XM_038715750.1|XM_038715739.1	known|new	-	-	-	-	-	-	-	-	-
Gene000377	ncbi_119900624	Isoform000780	XM_038715750.1|XM_038715739.1	known|new	-	-	-	-	-	-	-	-	-
Gene000378	ncbi_119900747	Isoform000781	XM_038715974.1|XM_038715981.1	known|new	-	-	-	-	-	-	-	-	-
Gene000379	ncbi_119900769	Isoform000782	XM_038716007.1	known	-	-	-	-	-	-	-	-	-
Gene000379	ncbi_119900769	Isoform000783	XM_038716007.1	known	-	-	-	-	-	-	-	-	-
Gene000380	ncbi_119900799	Isoform000784	XM_038716055.1	known	-	-	-	-	-	-	-	-	-
Gene000380	ncbi_119900799	Isoform000785	XM_038716055.1	new	cars2	XP_038571983.1 probable cysteine--tRNA ligase, mitochondrial [Micropterus salmoides]	-	-	-	-	GO:0005575//cellular_component;GO:0005622//intracellular;GO:0005623//cell;GO:0005737//cytoplasm;GO:0005739//mitochondrion;GO:0005759//mitochondrial matrix;GO:0031974//membrane-enclosed lumen;GO:0043226//organelle;GO:0043227//membrane-bounded organelle;GO:0043229//intracellular organelle;GO:0043231//intracellular membrane-bounded organelle;GO:0043233//organelle lumen;GO:0044422//organelle part;GO:0044424//intracellular part;GO:0044429//mitochondrial part;GO:0044444//cytoplasmic part;GO:0044446//intracellular organelle part;GO:0044464//cell part;GO:0070013//intracellular organelle lumen	GO:0000166//nucleotide binding;GO:0003674//molecular_function;GO:0003824//catalytic activity;GO:0004812//aminoacyl-tRNA ligase activity;GO:0004817//cysteine-tRNA ligase activity;GO:0004822//isoleucine-tRNA ligase activity;GO:0004823//leucine-tRNA ligase activity;GO:0004825//methionine-tRNA ligase activity;GO:0004832//valine-tRNA ligase activity;GO:0005488//binding;GO:0005524//ATP binding;GO:0008144//drug binding;GO:0016874//ligase activity;GO:0016875//ligase activity, forming carbon-oxygen bonds;GO:0017076//purine nucleotide binding;GO:0030554//adenyl nucleotide binding;GO:0032553//ribonucleotide binding;GO:0032555//purine ribonucleotide binding;GO:0032559//adenyl ribonucleotide binding;GO:0035639//purine ribonucleoside triphosphate binding;GO:0036094//small molecule binding;GO:0043167//ion binding;GO:0043168//anion binding;GO:0043169//cation binding;GO:0046872//metal ion binding;GO:0097159//organic cyclic compound binding;GO:0097367//carbohydrate derivative binding;GO:1901265//nucleoside phosphate binding;GO:1901363//heterocyclic compound binding	GO:0006082//organic acid metabolic process;GO:0006139//nucleobase-containing compound metabolic process;GO:0006399//tRNA metabolic process;GO:0006412//translation;GO:0006418//tRNA aminoacylation for protein translation;GO:0006423//cysteinyl-tRNA aminoacylation;GO:0006428//isoleucyl-tRNA aminoacylation;GO:0006429//leucyl-tRNA aminoacylation;GO:0006431//methionyl-tRNA aminoacylation;GO:0006438//valyl-tRNA aminoacylation;GO:0006518//peptide metabolic process;GO:0006520//cellular amino acid metabolic process;GO:0006725//cellular aromatic compound metabolic process;GO:0006807//nitrogen compound metabolic process;GO:0008150//biological_process;GO:0008152//metabolic process;GO:0009058//biosynthetic process;GO:0009059//macromolecule biosynthetic process;GO:0009987//cellular process;GO:0010125//mycothiol biosynthetic process;GO:0010467//gene expression;GO:0016070//RNA metabolic process;GO:0019538//protein metabolic process;GO:0019752//carboxylic acid metabolic process;GO:0034641//cellular nitrogen compound metabolic process;GO:0034645//cellular macromolecule biosynthetic process;GO:0034660//ncRNA metabolic process;GO:0043038//amino acid activation;GO:0043039//tRNA aminoacylation;GO:0043043//peptide biosynthetic process;GO:0043170//macromolecule metabolic process;GO:0043436//oxoacid metabolic process;GO:0043603//cellular amide metabolic process;GO:0043604//amide biosynthetic process;GO:0044237//cellular metabolic process;GO:0044238//primary metabolic process;GO:0044249//cellular biosynthetic process;GO:0044260//cellular macromolecule metabolic process;GO:0044267//cellular protein metabolic process;GO:0044271//cellular nitrogen compound biosynthetic process;GO:0044281//small molecule metabolic process;GO:0046483//heterocycle metabolic process;GO:0071704//organic substance metabolic process;GO:0090304//nucleic acid metabolic process;GO:1901360//organic cyclic compound metabolic process;GO:1901564//organonitrogen compound metabolic process;GO:1901566//organonitrogen compound biosynthetic process;GO:1901576//organic substance biosynthetic process
Gene000381	ncbi_119900838	Isoform000786	XM_038716114.1|XM_038716120.1	known|new	-	-	-	-	-	-	-	-	-
Gene000382	ncbi_119900962	Isoform000787	XM_038716329.1	known	-	-	-	-	-	-	-	-	-
Gene000383	ncbi_119900995	Isoform000788	XM_038716385.1	known	-	-	-	-	-	-	-	-	-
Gene000384	ncbi_119901011	Isoform000789	XM_038716406.1|XM_038716414.1	known|new	-	-	-	-	-	-	-	-	-
Gene000384	ncbi_119901011	Isoform000790	XM_038716414.1|XM_038716406.1	known|new	-	-	-	-	-	-	-	-	-
Gene000384	ncbi_119901011	Isoform000791	XM_038716406.1|XM_038716414.1	known|new	-	-	-	-	-	-	-	-	-
Gene000384	ncbi_119901011	Isoform000792	XM_038716406.1,XM_038716414.1	new	Ica1l	XP_030602292.1 islet cell autoantigen 1-like protein isoform X1 [Archocentrus centrarchus]	-	-	-	-	-	GO:0019904//protein domain specific binding	-
Gene000385	ncbi_119901023	Isoform000793	XM_038716425.1	known	-	-	-	-	-	-	-	-	-
Gene000386	ncbi_119901066	Isoform000794	XM_038716509.1	known	-	-	-	-	-	-	-	-	-
Gene000387	ncbi_119901078	Isoform000795	XM_038716534.1	known	-	-	-	-	-	-	-	-	-
Gene000387	ncbi_119901078	Isoform000796	XM_038716534.1	known	-	-	-	-	-	-	-	-	-
Gene000388	ncbi_119901110	Isoform000797	XM_038716599.1|XM_038716589.1	known|new	-	-	-	-	-	-	-	-	-
Gene000388	ncbi_119901110	Isoform000798	XM_038716599.1|XM_038716589.1	known|new	-	-	-	-	-	-	-	-	-
Gene000389	ncbi_119901213	Isoform000799	XM_038716782.1,XM_038716790.1,XM_038716800.1,XM_038716809.1	new	ABCB11	XP_038572710.1 bile salt export pump isoform X1 [Micropterus salmoides]	-	-	-	-	GO:0000139//Golgi membrane;GO:0005575//cellular_component;GO:0005622//intracellular;GO:0005623//cell;GO:0005737//cytoplasm;GO:0005794//Golgi apparatus;GO:0005886//plasma membrane;GO:0005887//integral component of plasma membrane;GO:0005911//cell-cell junction;GO:0009380//excinuclease repair complex;GO:0009898//cytoplasmic side of plasma membrane;GO:0012505//endomembrane system;GO:0016020//membrane;GO:0016021//integral component of membrane;GO:0016324//apical plasma membrane;GO:0030054//cell junction;GO:0031090//organelle membrane;GO:0031224//intrinsic component of membrane;GO:0031226//intrinsic component of plasma membrane;GO:0031984//organelle subcompartment;GO:0043190//ATP-binding cassette (ABC) transporter complex;GO:0043226//organelle;GO:0043227//membrane-bounded organelle;GO:0043229//intracellular organelle;GO:0043231//intracellular membrane-bounded organelle;GO:0044422//organelle part;GO:0044424//intracellular part;GO:0044425//membrane part;GO:0044431//Golgi apparatus part;GO:0044444//cytoplasmic part;GO:0044446//intracellular organelle part;GO:0044459//plasma membrane part;GO:0044464//cell part;GO:0045177//apical part of cell;GO:0046581//intercellular canaliculus;GO:0055051//ATP-binding cassette (ABC) transporter complex, integrated substrate binding;GO:0055052//ATP-binding cassette (ABC) transporter complex, substrate-binding subunit-containing;GO:0071944//cell periphery;GO:0098588//bounding membrane of organelle;GO:0098590//plasma membrane region;GO:0098791//Golgi subcompartment	GO:0000166//nucleotide binding;GO:0003674//molecular_function;GO:0003824//catalytic activity;GO:0003924//GTPase activity;GO:0005215//transporter activity;GO:0005260//channel-conductance-controlling ATPase activity;GO:0005319//lipid transporter activity;GO:0005342//organic acid transmembrane transporter activity;GO:0005488//binding;GO:0005524//ATP binding;GO:0005525//GTP binding;GO:0008028//monocarboxylic acid transmembrane transporter activity;GO:0008144//drug binding;GO:0008324//cation transmembrane transporter activity;GO:0008509//anion transmembrane transporter activity;GO:0008514//organic anion transmembrane transporter activity;GO:0008554//sodium-exporting ATPase activity, phosphorylative mechanism;GO:0008565//protein transporter activity;GO:0009381//excinuclease ABC activity;GO:0015075//ion transmembrane transporter activity;GO:0015077//monovalent inorganic cation transmembrane transporter activity;GO:0015081//sodium ion transmembrane transporter activity;GO:0015125//bile acid transmembrane transporter activity;GO:0015126//canalicular bile acid transmembrane transporter activity;GO:0015220//choline transmembrane transporter activity;GO:0015221//lipopolysaccharide transmembrane transporter activity;GO:0015238//drug transmembrane transporter activity;GO:0015318//inorganic solute uptake transmembrane transporter activity;GO:0015399//primary active transmembrane transporter activity;GO:0015405//P-P-bond-hydrolysis-driven transmembrane transporter activity;GO:0015412//molybdate transmembrane-transporting ATPase activity;GO:0015413//nickel-transporting ATPase activity;GO:0015414//nitrate transmembrane-transporting ATPase activity;GO:0015415//phosphate ion transmembrane-transporting ATPase activity;GO:0015416//organic phosphonate transmembrane-transporting ATPase activity;GO:0015417//polyamine-transporting ATPase activity;GO:0015419//sulfate transmembrane-transporting ATPase activity;GO:0015432//bile acid-exporting ATPase activity;GO:0015439//heme-transporting ATPase activity;GO:0015440//peptide-transporting ATPase activity;GO:0015614//D-xylose-importing ATPase activity;GO:0015619//thiamine pyrophosphate-transporting ATPase activity;GO:0015662//ATPase activity, coupled to transmembrane movement of ions, phosphorylative mechanism;GO:0016462//pyrophosphatase activity;GO:0016787//hydrolase activity;GO:0016817//hydrolase activity, acting on acid anhydrides;GO:0016818//hydrolase activity, acting on acid anhydrides, in phosphorus-containing anhydrides;GO:0016887//ATPase activity;GO:0017076//purine nucleotide binding;GO:0017111//nucleoside-triphosphatase activity;GO:0018835//carbon phosphorus lyase activity;GO:0019829//cation-transporting ATPase activity;GO:0022804//active transmembrane transporter activity;GO:0022853//active ion transmembrane transporter activity;GO:0022857//transmembrane transporter activity;GO:0022890//inorganic cation transmembrane transporter activity;GO:0030554//adenyl nucleotide binding;GO:0031263//amine-transporting ATPase activity;GO:0032553//ribonucleotide binding;GO:0032555//purine ribonucleotide binding;GO:0032559//adenyl ribonucleotide binding;GO:0032778//cobalt-transporting ATPase activity;GO:0033221//urea-transporting ATPase activity;GO:0033225//2-aminoethylphosphonate transporting ATPase activity;GO:0033230//cysteine-transporting ATPase activity;GO:0033232//D-methionine-transporting ATPase activity;GO:0033283//organic acid-transporting ATPase activity;GO:0033284//carboxylic acid-transporting ATPase activity;GO:0033285//monocarboxylic acid-transporting ATPase activity;GO:0033286//ectoine-transporting ATPase activity;GO:0033288//hydroxyectoine-transporting ATPase activity;GO:0034040//lipid-transporting ATPase activity;GO:0035639//purine ribonucleoside triphosphate binding;GO:0036094//small molecule binding;GO:0042623//ATPase activity, coupled;GO:0042625//ATPase coupled ion transmembrane transporter activity;GO:0042626//ATPase activity, coupled to transmembrane movement of substances;GO:0042954//lipoprotein transporter activity;GO:0043167//ion binding;GO:0043168//anion binding;GO:0043212//carbohydrate-exporting ATPase activity;GO:0043214//bacteriocin-transporting ATPase activity;GO:0043216//daunorubicin-transporting ATPase activity;GO:0043492//ATPase activity, coupled to movement of substances;GO:0046873//metal ion transmembrane transporter activity;GO:0046943//carboxylic acid transmembrane transporter activity;GO:0048502//thiamine-transporting ATPase activity;GO:0097159//organic cyclic compound binding;GO:0097367//carbohydrate derivative binding;GO:1901265//nucleoside phosphate binding;GO:1901363//heterocyclic compound binding;GO:1901618//organic hydroxy compound transmembrane transporter activity	GO:0000910//cytokinesis;GO:0006082//organic acid metabolic process;GO:0006289//nucleotide-excision repair;GO:0006629//lipid metabolic process;GO:0006694//steroid biosynthetic process;GO:0006699//bile acid biosynthetic process;GO:0006810//transport;GO:0006811//ion transport;GO:0006812//cation transport;GO:0006814//sodium ion transport;GO:0006817//phosphate ion transport;GO:0006820//anion transport;GO:0006824//cobalt ion transport;GO:0006855//drug transmembrane transport;GO:0006869//lipid transport;GO:0006950//response to stress;GO:0006979//response to oxidative stress;GO:0007601//visual perception;GO:0008150//biological_process;GO:0008152//metabolic process;GO:0008202//steroid metabolic process;GO:0008206//bile acid metabolic process;GO:0008272//sulfate transport;GO:0008610//lipid biosynthetic process;GO:0009058//biosynthetic process;GO:0009987//cellular process;GO:0010876//lipid localization;GO:0015672//monovalent inorganic cation transport;GO:0015675//nickel cation transport;GO:0015689//molybdate ion transport;GO:0015706//nitrate transport;GO:0015711//organic anion transport;GO:0015716//organic phosphonate transport;GO:0015718//monocarboxylic acid transport;GO:0015721//bile acid and bile salt transport;GO:0015722//canalicular bile acid transport;GO:0015753//D-xylose transport;GO:0015837//amine transport;GO:0015840//urea transport;GO:0015846//polyamine transport;GO:0015849//organic acid transport;GO:0015850//organic hydroxy compound transport;GO:0015871//choline transport;GO:0015886//heme transport;GO:0015888//thiamine transport;GO:0015893//drug transport;GO:0015920//lipopolysaccharide transport;GO:0016053//organic acid biosynthetic process;GO:0016226//iron-sulfur cluster assembly;GO:0019634//organic phosphonate metabolic process;GO:0019752//carboxylic acid metabolic process;GO:0030001//metal ion transport;GO:0030253//protein secretion by the type I secretion system;GO:0030321//transepithelial chloride transport;GO:0030974//thiamine pyrophosphate transport;GO:0032787//monocarboxylic acid metabolic process;GO:0033036//macromolecule localization;GO:0033223//2-aminoethylphosphonate transport;GO:0033228//cysteine export;GO:0033231//carbohydrate export;GO:0033308//hydroxyectoine transport;GO:0034220//ion transmembrane transport;GO:0035725//sodium ion transmembrane transport;GO:0042221//response to chemical;GO:0042493//response to drug;GO:0042953//lipoprotein transport;GO:0043213//bacteriocin transport;GO:0043215//daunorubicin transport;GO:0043436//oxoacid metabolic process;GO:0043627//response to estrogen;GO:0044237//cellular metabolic process;GO:0044238//primary metabolic process;GO:0044249//cellular biosynthetic process;GO:0044281//small molecule metabolic process;GO:0044283//small molecule biosynthetic process;GO:0046394//carboxylic acid biosynthetic process;GO:0046618//drug export;GO:0046717//acid secretion;GO:0046903//secretion;GO:0046942//carboxylic acid transport;GO:0048473//D-methionine transport;GO:0050896//response to stimulus;GO:0051179//localization;GO:0051234//establishment of localization;GO:0051470//ectoine transport;GO:0055085//transmembrane transport;GO:0071702//organic substance transport;GO:0071704//organic substance metabolic process;GO:0072330//monocarboxylic acid biosynthetic process;GO:0090662//ATP hydrolysis coupled transmembrane transport;GO:0098655//cation transmembrane transport;GO:0098656//anion transmembrane transport;GO:0098660//inorganic ion transmembrane transport;GO:0098662//inorganic cation transmembrane transport;GO:1901360//organic cyclic compound metabolic process;GO:1901362//organic cyclic compound biosynthetic process;GO:1901576//organic substance biosynthetic process;GO:1901615//organic hydroxy compound metabolic process;GO:1901617//organic hydroxy compound biosynthetic process;GO:1903825//organic acid transmembrane transport
Gene000389	ncbi_119901213	Isoform000800	XM_038716782.1,XM_038716790.1,XM_038716800.1,XM_038716809.1	new	Abcb11e	XP_038572710.1 bile salt export pump isoform X1 [Micropterus salmoides]	-	-	-	-	GO:0000139//Golgi membrane;GO:0005575//cellular_component;GO:0005622//intracellular;GO:0005623//cell;GO:0005737//cytoplasm;GO:0005794//Golgi apparatus;GO:0005886//plasma membrane;GO:0005887//integral component of plasma membrane;GO:0005911//cell-cell junction;GO:0009380//excinuclease repair complex;GO:0009898//cytoplasmic side of plasma membrane;GO:0012505//endomembrane system;GO:0016020//membrane;GO:0016021//integral component of membrane;GO:0016324//apical plasma membrane;GO:0030054//cell junction;GO:0031090//organelle membrane;GO:0031224//intrinsic component of membrane;GO:0031226//intrinsic component of plasma membrane;GO:0031984//organelle subcompartment;GO:0043190//ATP-binding cassette (ABC) transporter complex;GO:0043226//organelle;GO:0043227//membrane-bounded organelle;GO:0043229//intracellular organelle;GO:0043231//intracellular membrane-bounded organelle;GO:0044422//organelle part;GO:0044424//intracellular part;GO:0044425//membrane part;GO:0044431//Golgi apparatus part;GO:0044444//cytoplasmic part;GO:0044446//intracellular organelle part;GO:0044459//plasma membrane part;GO:0044464//cell part;GO:0045177//apical part of cell;GO:0046581//intercellular canaliculus;GO:0055051//ATP-binding cassette (ABC) transporter complex, integrated substrate binding;GO:0055052//ATP-binding cassette (ABC) transporter complex, substrate-binding subunit-containing;GO:0071944//cell periphery;GO:0098588//bounding membrane of organelle;GO:0098590//plasma membrane region;GO:0098791//Golgi subcompartment	GO:0000166//nucleotide binding;GO:0003674//molecular_function;GO:0003824//catalytic activity;GO:0003924//GTPase activity;GO:0005215//transporter activity;GO:0005260//channel-conductance-controlling ATPase activity;GO:0005319//lipid transporter activity;GO:0005342//organic acid transmembrane transporter activity;GO:0005488//binding;GO:0005524//ATP binding;GO:0005525//GTP binding;GO:0008028//monocarboxylic acid transmembrane transporter activity;GO:0008144//drug binding;GO:0008324//cation transmembrane transporter activity;GO:0008509//anion transmembrane transporter activity;GO:0008514//organic anion transmembrane transporter activity;GO:0008554//sodium-exporting ATPase activity, phosphorylative mechanism;GO:0008565//protein transporter activity;GO:0009381//excinuclease ABC activity;GO:0015075//ion transmembrane transporter activity;GO:0015077//monovalent inorganic cation transmembrane transporter activity;GO:0015081//sodium ion transmembrane transporter activity;GO:0015125//bile acid transmembrane transporter activity;GO:0015126//canalicular bile acid transmembrane transporter activity;GO:0015220//choline transmembrane transporter activity;GO:0015221//lipopolysaccharide transmembrane transporter activity;GO:0015238//drug transmembrane transporter activity;GO:0015318//inorganic solute uptake transmembrane transporter activity;GO:0015399//primary active transmembrane transporter activity;GO:0015405//P-P-bond-hydrolysis-driven transmembrane transporter activity;GO:0015412//molybdate transmembrane-transporting ATPase activity;GO:0015413//nickel-transporting ATPase activity;GO:0015414//nitrate transmembrane-transporting ATPase activity;GO:0015415//phosphate ion transmembrane-transporting ATPase activity;GO:0015416//organic phosphonate transmembrane-transporting ATPase activity;GO:0015417//polyamine-transporting ATPase activity;GO:0015419//sulfate transmembrane-transporting ATPase activity;GO:0015432//bile acid-exporting ATPase activity;GO:0015439//heme-transporting ATPase activity;GO:0015440//peptide-transporting ATPase activity;GO:0015614//D-xylose-importing ATPase activity;GO:0015619//thiamine pyrophosphate-transporting ATPase activity;GO:0015662//ATPase activity, coupled to transmembrane movement of ions, phosphorylative mechanism;GO:0016462//pyrophosphatase activity;GO:0016787//hydrolase activity;GO:0016817//hydrolase activity, acting on acid anhydrides;GO:0016818//hydrolase activity, acting on acid anhydrides, in phosphorus-containing anhydrides;GO:0016887//ATPase activity;GO:0017076//purine nucleotide binding;GO:0017111//nucleoside-triphosphatase activity;GO:0018835//carbon phosphorus lyase activity;GO:0019829//cation-transporting ATPase activity;GO:0022804//active transmembrane transporter activity;GO:0022853//active ion transmembrane transporter activity;GO:0022857//transmembrane transporter activity;GO:0022890//inorganic cation transmembrane transporter activity;GO:0030554//adenyl nucleotide binding;GO:0031263//amine-transporting ATPase activity;GO:0032553//ribonucleotide binding;GO:0032555//purine ribonucleotide binding;GO:0032559//adenyl ribonucleotide binding;GO:0032778//cobalt-transporting ATPase activity;GO:0033221//urea-transporting ATPase activity;GO:0033225//2-aminoethylphosphonate transporting ATPase activity;GO:0033230//cysteine-transporting ATPase activity;GO:0033232//D-methionine-transporting ATPase activity;GO:0033283//organic acid-transporting ATPase activity;GO:0033284//carboxylic acid-transporting ATPase activity;GO:0033285//monocarboxylic acid-transporting ATPase activity;GO:0033286//ectoine-transporting ATPase activity;GO:0033288//hydroxyectoine-transporting ATPase activity;GO:0034040//lipid-transporting ATPase activity;GO:0035639//purine ribonucleoside triphosphate binding;GO:0036094//small molecule binding;GO:0042623//ATPase activity, coupled;GO:0042625//ATPase coupled ion transmembrane transporter activity;GO:0042626//ATPase activity, coupled to transmembrane movement of substances;GO:0042954//lipoprotein transporter activity;GO:0043167//ion binding;GO:0043168//anion binding;GO:0043212//carbohydrate-exporting ATPase activity;GO:0043214//bacteriocin-transporting ATPase activity;GO:0043216//daunorubicin-transporting ATPase activity;GO:0043492//ATPase activity, coupled to movement of substances;GO:0046873//metal ion transmembrane transporter activity;GO:0046943//carboxylic acid transmembrane transporter activity;GO:0048502//thiamine-transporting ATPase activity;GO:0097159//organic cyclic compound binding;GO:0097367//carbohydrate derivative binding;GO:1901265//nucleoside phosphate binding;GO:1901363//heterocyclic compound binding;GO:1901618//organic hydroxy compound transmembrane transporter activity	GO:0000910//cytokinesis;GO:0006082//organic acid metabolic process;GO:0006289//nucleotide-excision repair;GO:0006629//lipid metabolic process;GO:0006694//steroid biosynthetic process;GO:0006699//bile acid biosynthetic process;GO:0006810//transport;GO:0006811//ion transport;GO:0006812//cation transport;GO:0006814//sodium ion transport;GO:0006817//phosphate ion transport;GO:0006820//anion transport;GO:0006824//cobalt ion transport;GO:0006855//drug transmembrane transport;GO:0006869//lipid transport;GO:0006950//response to stress;GO:0006979//response to oxidative stress;GO:0007601//visual perception;GO:0008150//biological_process;GO:0008152//metabolic process;GO:0008202//steroid metabolic process;GO:0008206//bile acid metabolic process;GO:0008272//sulfate transport;GO:0008610//lipid biosynthetic process;GO:0009058//biosynthetic process;GO:0009987//cellular process;GO:0010876//lipid localization;GO:0015672//monovalent inorganic cation transport;GO:0015675//nickel cation transport;GO:0015689//molybdate ion transport;GO:0015706//nitrate transport;GO:0015711//organic anion transport;GO:0015716//organic phosphonate transport;GO:0015718//monocarboxylic acid transport;GO:0015721//bile acid and bile salt transport;GO:0015722//canalicular bile acid transport;GO:0015753//D-xylose transport;GO:0015837//amine transport;GO:0015840//urea transport;GO:0015846//polyamine transport;GO:0015849//organic acid transport;GO:0015850//organic hydroxy compound transport;GO:0015871//choline transport;GO:0015886//heme transport;GO:0015888//thiamine transport;GO:0015893//drug transport;GO:0015920//lipopolysaccharide transport;GO:0016053//organic acid biosynthetic process;GO:0016226//iron-sulfur cluster assembly;GO:0019634//organic phosphonate metabolic process;GO:0019752//carboxylic acid metabolic process;GO:0030001//metal ion transport;GO:0030253//protein secretion by the type I secretion system;GO:0030321//transepithelial chloride transport;GO:0030974//thiamine pyrophosphate transport;GO:0032787//monocarboxylic acid metabolic process;GO:0033036//macromolecule localization;GO:0033223//2-aminoethylphosphonate transport;GO:0033228//cysteine export;GO:0033231//carbohydrate export;GO:0033308//hydroxyectoine transport;GO:0034220//ion transmembrane transport;GO:0035725//sodium ion transmembrane transport;GO:0042221//response to chemical;GO:0042493//response to drug;GO:0042953//lipoprotein transport;GO:0043213//bacteriocin transport;GO:0043215//daunorubicin transport;GO:0043436//oxoacid metabolic process;GO:0043627//response to estrogen;GO:0044237//cellular metabolic process;GO:0044238//primary metabolic process;GO:0044249//cellular biosynthetic process;GO:0044281//small molecule metabolic process;GO:0044283//small molecule biosynthetic process;GO:0046394//carboxylic acid biosynthetic process;GO:0046618//drug export;GO:0046717//acid secretion;GO:0046903//secretion;GO:0046942//carboxylic acid transport;GO:0048473//D-methionine transport;GO:0050896//response to stimulus;GO:0051179//localization;GO:0051234//establishment of localization;GO:0051470//ectoine transport;GO:0055085//transmembrane transport;GO:0071702//organic substance transport;GO:0071704//organic substance metabolic process;GO:0072330//monocarboxylic acid biosynthetic process;GO:0090662//ATP hydrolysis coupled transmembrane transport;GO:0098655//cation transmembrane transport;GO:0098656//anion transmembrane transport;GO:0098660//inorganic ion transmembrane transport;GO:0098662//inorganic cation transmembrane transport;GO:1901360//organic cyclic compound metabolic process;GO:1901362//organic cyclic compound biosynthetic process;GO:1901576//organic substance biosynthetic process;GO:1901615//organic hydroxy compound metabolic process;GO:1901617//organic hydroxy compound biosynthetic process;GO:1903825//organic acid transmembrane transport
Gene000389	ncbi_119901213	Isoform000801	XM_038716782.1|XM_038716790.1,XM_038716800.1,XM_038716809.1,XM_038716817.1	known|new	-	-	-	-	-	-	-	-	-
Gene000389	ncbi_119901213	Isoform000802	XM_038716782.1,XM_038716790.1,XM_038716800.1,XM_038716809.1,XM_038716817.1	new	Abcb11e	XP_038572710.1 bile salt export pump isoform X1 [Micropterus salmoides]	-	-	-	-	GO:0000139//Golgi membrane;GO:0005575//cellular_component;GO:0005622//intracellular;GO:0005623//cell;GO:0005737//cytoplasm;GO:0005794//Golgi apparatus;GO:0005886//plasma membrane;GO:0005887//integral component of plasma membrane;GO:0005911//cell-cell junction;GO:0009380//excinuclease repair complex;GO:0009898//cytoplasmic side of plasma membrane;GO:0012505//endomembrane system;GO:0016020//membrane;GO:0016021//integral component of membrane;GO:0016324//apical plasma membrane;GO:0030054//cell junction;GO:0031090//organelle membrane;GO:0031224//intrinsic component of membrane;GO:0031226//intrinsic component of plasma membrane;GO:0031984//organelle subcompartment;GO:0043190//ATP-binding cassette (ABC) transporter complex;GO:0043226//organelle;GO:0043227//membrane-bounded organelle;GO:0043229//intracellular organelle;GO:0043231//intracellular membrane-bounded organelle;GO:0044422//organelle part;GO:0044424//intracellular part;GO:0044425//membrane part;GO:0044431//Golgi apparatus part;GO:0044444//cytoplasmic part;GO:0044446//intracellular organelle part;GO:0044459//plasma membrane part;GO:0044464//cell part;GO:0045177//apical part of cell;GO:0046581//intercellular canaliculus;GO:0055051//ATP-binding cassette (ABC) transporter complex, integrated substrate binding;GO:0055052//ATP-binding cassette (ABC) transporter complex, substrate-binding subunit-containing;GO:0071944//cell periphery;GO:0098588//bounding membrane of organelle;GO:0098590//plasma membrane region;GO:0098791//Golgi subcompartment	GO:0000166//nucleotide binding;GO:0003674//molecular_function;GO:0003723//RNA binding;GO:0003724//RNA helicase activity;GO:0003824//catalytic activity;GO:0003924//GTPase activity;GO:0004020//adenylylsulfate kinase activity;GO:0005215//transporter activity;GO:0005260//channel-conductance-controlling ATPase activity;GO:0005319//lipid transporter activity;GO:0005342//organic acid transmembrane transporter activity;GO:0005488//binding;GO:0005524//ATP binding;GO:0005525//GTP binding;GO:0008028//monocarboxylic acid transmembrane transporter activity;GO:0008144//drug binding;GO:0008324//cation transmembrane transporter activity;GO:0008509//anion transmembrane transporter activity;GO:0008514//organic anion transmembrane transporter activity;GO:0008554//sodium-exporting ATPase activity, phosphorylative mechanism;GO:0008565//protein transporter activity;GO:0009381//excinuclease ABC activity;GO:0015075//ion transmembrane transporter activity;GO:0015077//monovalent inorganic cation transmembrane transporter activity;GO:0015081//sodium ion transmembrane transporter activity;GO:0015125//bile acid transmembrane transporter activity;GO:0015126//canalicular bile acid transmembrane transporter activity;GO:0015220//choline transmembrane transporter activity;GO:0015221//lipopolysaccharide transmembrane transporter activity;GO:0015238//drug transmembrane transporter activity;GO:0015318//inorganic solute uptake transmembrane transporter activity;GO:0015399//primary active transmembrane transporter activity;GO:0015405//P-P-bond-hydrolysis-driven transmembrane transporter activity;GO:0015412//molybdate transmembrane-transporting ATPase activity;GO:0015413//nickel-transporting ATPase activity;GO:0015414//nitrate transmembrane-transporting ATPase activity;GO:0015415//phosphate ion transmembrane-transporting ATPase activity;GO:0015416//organic phosphonate transmembrane-transporting ATPase activity;GO:0015417//polyamine-transporting ATPase activity;GO:0015419//sulfate transmembrane-transporting ATPase activity;GO:0015432//bile acid-exporting ATPase activity;GO:0015439//heme-transporting ATPase activity;GO:0015440//peptide-transporting ATPase activity;GO:0015614//D-xylose-importing ATPase activity;GO:0015619//thiamine pyrophosphate-transporting ATPase activity;GO:0015662//ATPase activity, coupled to transmembrane movement of ions, phosphorylative mechanism;GO:0016301//kinase activity;GO:0016462//pyrophosphatase activity;GO:0016787//hydrolase activity;GO:0016817//hydrolase activity, acting on acid anhydrides;GO:0016818//hydrolase activity, acting on acid anhydrides, in phosphorus-containing anhydrides;GO:0016887//ATPase activity;GO:0017076//purine nucleotide binding;GO:0017111//nucleoside-triphosphatase activity;GO:0018835//carbon phosphorus lyase activity;GO:0019001//guanyl nucleotide binding;GO:0019829//cation-transporting ATPase activity;GO:0022804//active transmembrane transporter activity;GO:0022853//active ion transmembrane transporter activity;GO:0022857//transmembrane transporter activity;GO:0022890//inorganic cation transmembrane transporter activity;GO:0030554//adenyl nucleotide binding;GO:0031263//amine-transporting ATPase activity;GO:0031683//G-protein beta/gamma-subunit complex binding;GO:0032553//ribonucleotide binding;GO:0032555//purine ribonucleotide binding;GO:0032559//adenyl ribonucleotide binding;GO:0032778//cobalt-transporting ATPase activity;GO:0033221//urea-transporting ATPase activity;GO:0033225//2-aminoethylphosphonate transporting ATPase activity;GO:0033230//cysteine-transporting ATPase activity;GO:0033232//D-methionine-transporting ATPase activity;GO:0033283//organic acid-transporting ATPase activity;GO:0033284//carboxylic acid-transporting ATPase activity;GO:0033285//monocarboxylic acid-transporting ATPase activity;GO:0033286//ectoine-transporting ATPase activity;GO:0033288//hydroxyectoine-transporting ATPase activity;GO:0034040//lipid-transporting ATPase activity;GO:0035639//purine ribonucleoside triphosphate binding;GO:0036094//small molecule binding;GO:0042623//ATPase activity, coupled;GO:0042625//ATPase coupled ion transmembrane transporter activity;GO:0042626//ATPase activity, coupled to transmembrane movement of substances;GO:0042954//lipoprotein transporter activity;GO:0043022//ribosome binding;GO:0043167//ion binding;GO:0043168//anion binding;GO:0043212//carbohydrate-exporting ATPase activity;GO:0043214//bacteriocin-transporting ATPase activity;GO:0043216//daunorubicin-transporting ATPase activity;GO:0043492//ATPase activity, coupled to movement of substances;GO:0046873//metal ion transmembrane transporter activity;GO:0046943//carboxylic acid transmembrane transporter activity;GO:0048502//thiamine-transporting ATPase activity;GO:0097159//organic cyclic compound binding;GO:0097367//carbohydrate derivative binding;GO:1901265//nucleoside phosphate binding;GO:1901363//heterocyclic compound binding;GO:1901618//organic hydroxy compound transmembrane transporter activity	GO:0000910//cytokinesis;GO:0006082//organic acid metabolic process;GO:0006289//nucleotide-excision repair;GO:0006412//translation;GO:0006614//SRP-dependent cotranslational protein targeting to membrane;GO:0006629//lipid metabolic process;GO:0006694//steroid biosynthetic process;GO:0006699//bile acid biosynthetic process;GO:0006790//sulfur compound metabolic process;GO:0006810//transport;GO:0006811//ion transport;GO:0006812//cation transport;GO:0006814//sodium ion transport;GO:0006817//phosphate ion transport;GO:0006820//anion transport;GO:0006824//cobalt ion transport;GO:0006855//drug transmembrane transport;GO:0006869//lipid transport;GO:0006950//response to stress;GO:0006979//response to oxidative stress;GO:0007186//G-protein coupled receptor signaling pathway;GO:0007601//visual perception;GO:0008150//biological_process;GO:0008152//metabolic process;GO:0008202//steroid metabolic process;GO:0008206//bile acid metabolic process;GO:0008272//sulfate transport;GO:0008610//lipid biosynthetic process;GO:0009058//biosynthetic process;GO:0009987//cellular process;GO:0010876//lipid localization;GO:0015672//monovalent inorganic cation transport;GO:0015675//nickel cation transport;GO:0015689//molybdate ion transport;GO:0015706//nitrate transport;GO:0015711//organic anion transport;GO:0015716//organic phosphonate transport;GO:0015718//monocarboxylic acid transport;GO:0015721//bile acid and bile salt transport;GO:0015722//canalicular bile acid transport;GO:0015753//D-xylose transport;GO:0015837//amine transport;GO:0015840//urea transport;GO:0015846//polyamine transport;GO:0015849//organic acid transport;GO:0015850//organic hydroxy compound transport;GO:0015871//choline transport;GO:0015886//heme transport;GO:0015888//thiamine transport;GO:0015893//drug transport;GO:0015920//lipopolysaccharide transport;GO:0016053//organic acid biosynthetic process;GO:0016226//iron-sulfur cluster assembly;GO:0019634//organic phosphonate metabolic process;GO:0019752//carboxylic acid metabolic process;GO:0030001//metal ion transport;GO:0030253//protein secretion by the type I secretion system;GO:0030321//transepithelial chloride transport;GO:0030974//thiamine pyrophosphate transport;GO:0032787//monocarboxylic acid metabolic process;GO:0033036//macromolecule localization;GO:0033223//2-aminoethylphosphonate transport;GO:0033228//cysteine export;GO:0033231//carbohydrate export;GO:0033308//hydroxyectoine transport;GO:0034220//ion transmembrane transport;GO:0035725//sodium ion transmembrane transport;GO:0042221//response to chemical;GO:0042493//response to drug;GO:0042953//lipoprotein transport;GO:0043213//bacteriocin transport;GO:0043215//daunorubicin transport;GO:0043436//oxoacid metabolic process;GO:0043627//response to estrogen;GO:0044237//cellular metabolic process;GO:0044238//primary metabolic process;GO:0044249//cellular biosynthetic process;GO:0044281//small molecule metabolic process;GO:0044283//small molecule biosynthetic process;GO:0046394//carboxylic acid biosynthetic process;GO:0046618//drug export;GO:0046717//acid secretion;GO:0046903//secretion;GO:0046942//carboxylic acid transport;GO:0048473//D-methionine transport;GO:0050896//response to stimulus;GO:0051179//localization;GO:0051234//establishment of localization;GO:0051470//ectoine transport;GO:0055085//transmembrane transport;GO:0071702//organic substance transport;GO:0071704//organic substance metabolic process;GO:0072330//monocarboxylic acid biosynthetic process;GO:0090662//ATP hydrolysis coupled transmembrane transport;GO:0098655//cation transmembrane transport;GO:0098656//anion transmembrane transport;GO:0098660//inorganic ion transmembrane transport;GO:0098662//inorganic cation transmembrane transport;GO:1901360//organic cyclic compound metabolic process;GO:1901362//organic cyclic compound biosynthetic process;GO:1901576//organic substance biosynthetic process;GO:1901615//organic hydroxy compound metabolic process;GO:1901617//organic hydroxy compound biosynthetic process;GO:1903825//organic acid transmembrane transport
Gene000389	ncbi_119901213	Isoform000803	XM_038716782.1,XM_038716790.1,XM_038716800.1,XM_038716809.1,XM_038716817.1	new	ABCB11	XP_038572710.1 bile salt export pump isoform X1 [Micropterus salmoides]	-	-	-	-	GO:0000139//Golgi membrane;GO:0005575//cellular_component;GO:0005622//intracellular;GO:0005623//cell;GO:0005737//cytoplasm;GO:0005794//Golgi apparatus;GO:0005886//plasma membrane;GO:0005887//integral component of plasma membrane;GO:0005911//cell-cell junction;GO:0009380//excinuclease repair complex;GO:0009898//cytoplasmic side of plasma membrane;GO:0012505//endomembrane system;GO:0016020//membrane;GO:0016021//integral component of membrane;GO:0016324//apical plasma membrane;GO:0030054//cell junction;GO:0031090//organelle membrane;GO:0031224//intrinsic component of membrane;GO:0031226//intrinsic component of plasma membrane;GO:0031984//organelle subcompartment;GO:0043190//ATP-binding cassette (ABC) transporter complex;GO:0043226//organelle;GO:0043227//membrane-bounded organelle;GO:0043229//intracellular organelle;GO:0043231//intracellular membrane-bounded organelle;GO:0044422//organelle part;GO:0044424//intracellular part;GO:0044425//membrane part;GO:0044431//Golgi apparatus part;GO:0044444//cytoplasmic part;GO:0044446//intracellular organelle part;GO:0044459//plasma membrane part;GO:0044464//cell part;GO:0045177//apical part of cell;GO:0046581//intercellular canaliculus;GO:0055051//ATP-binding cassette (ABC) transporter complex, integrated substrate binding;GO:0055052//ATP-binding cassette (ABC) transporter complex, substrate-binding subunit-containing;GO:0071944//cell periphery;GO:0098588//bounding membrane of organelle;GO:0098590//plasma membrane region;GO:0098791//Golgi subcompartment	GO:0000166//nucleotide binding;GO:0003674//molecular_function;GO:0003723//RNA binding;GO:0003724//RNA helicase activity;GO:0003824//catalytic activity;GO:0003924//GTPase activity;GO:0004020//adenylylsulfate kinase activity;GO:0005215//transporter activity;GO:0005260//channel-conductance-controlling ATPase activity;GO:0005319//lipid transporter activity;GO:0005342//organic acid transmembrane transporter activity;GO:0005488//binding;GO:0005524//ATP binding;GO:0005525//GTP binding;GO:0008028//monocarboxylic acid transmembrane transporter activity;GO:0008144//drug binding;GO:0008324//cation transmembrane transporter activity;GO:0008509//anion transmembrane transporter activity;GO:0008514//organic anion transmembrane transporter activity;GO:0008554//sodium-exporting ATPase activity, phosphorylative mechanism;GO:0008565//protein transporter activity;GO:0009381//excinuclease ABC activity;GO:0015075//ion transmembrane transporter activity;GO:0015077//monovalent inorganic cation transmembrane transporter activity;GO:0015081//sodium ion transmembrane transporter activity;GO:0015125//bile acid transmembrane transporter activity;GO:0015126//canalicular bile acid transmembrane transporter activity;GO:0015220//choline transmembrane transporter activity;GO:0015221//lipopolysaccharide transmembrane transporter activity;GO:0015238//drug transmembrane transporter activity;GO:0015318//inorganic solute uptake transmembrane transporter activity;GO:0015399//primary active transmembrane transporter activity;GO:0015405//P-P-bond-hydrolysis-driven transmembrane transporter activity;GO:0015412//molybdate transmembrane-transporting ATPase activity;GO:0015413//nickel-transporting ATPase activity;GO:0015414//nitrate transmembrane-transporting ATPase activity;GO:0015415//phosphate ion transmembrane-transporting ATPase activity;GO:0015416//organic phosphonate transmembrane-transporting ATPase activity;GO:0015417//polyamine-transporting ATPase activity;GO:0015419//sulfate transmembrane-transporting ATPase activity;GO:0015432//bile acid-exporting ATPase activity;GO:0015439//heme-transporting ATPase activity;GO:0015440//peptide-transporting ATPase activity;GO:0015614//D-xylose-importing ATPase activity;GO:0015619//thiamine pyrophosphate-transporting ATPase activity;GO:0015662//ATPase activity, coupled to transmembrane movement of ions, phosphorylative mechanism;GO:0016301//kinase activity;GO:0016462//pyrophosphatase activity;GO:0016787//hydrolase activity;GO:0016817//hydrolase activity, acting on acid anhydrides;GO:0016818//hydrolase activity, acting on acid anhydrides, in phosphorus-containing anhydrides;GO:0016887//ATPase activity;GO:0017076//purine nucleotide binding;GO:0017111//nucleoside-triphosphatase activity;GO:0018835//carbon phosphorus lyase activity;GO:0019001//guanyl nucleotide binding;GO:0019829//cation-transporting ATPase activity;GO:0022804//active transmembrane transporter activity;GO:0022853//active ion transmembrane transporter activity;GO:0022857//transmembrane transporter activity;GO:0022890//inorganic cation transmembrane transporter activity;GO:0030554//adenyl nucleotide binding;GO:0031263//amine-transporting ATPase activity;GO:0031683//G-protein beta/gamma-subunit complex binding;GO:0032553//ribonucleotide binding;GO:0032555//purine ribonucleotide binding;GO:0032559//adenyl ribonucleotide binding;GO:0032778//cobalt-transporting ATPase activity;GO:0033221//urea-transporting ATPase activity;GO:0033225//2-aminoethylphosphonate transporting ATPase activity;GO:0033230//cysteine-transporting ATPase activity;GO:0033232//D-methionine-transporting ATPase activity;GO:0033283//organic acid-transporting ATPase activity;GO:0033284//carboxylic acid-transporting ATPase activity;GO:0033285//monocarboxylic acid-transporting ATPase activity;GO:0033286//ectoine-transporting ATPase activity;GO:0033288//hydroxyectoine-transporting ATPase activity;GO:0034040//lipid-transporting ATPase activity;GO:0035639//purine ribonucleoside triphosphate binding;GO:0036094//small molecule binding;GO:0042623//ATPase activity, coupled;GO:0042625//ATPase coupled ion transmembrane transporter activity;GO:0042626//ATPase activity, coupled to transmembrane movement of substances;GO:0042954//lipoprotein transporter activity;GO:0043022//ribosome binding;GO:0043167//ion binding;GO:0043168//anion binding;GO:0043212//carbohydrate-exporting ATPase activity;GO:0043214//bacteriocin-transporting ATPase activity;GO:0043216//daunorubicin-transporting ATPase activity;GO:0043492//ATPase activity, coupled to movement of substances;GO:0046873//metal ion transmembrane transporter activity;GO:0046943//carboxylic acid transmembrane transporter activity;GO:0048502//thiamine-transporting ATPase activity;GO:0097159//organic cyclic compound binding;GO:0097367//carbohydrate derivative binding;GO:1901265//nucleoside phosphate binding;GO:1901363//heterocyclic compound binding;GO:1901618//organic hydroxy compound transmembrane transporter activity	GO:0000910//cytokinesis;GO:0006082//organic acid metabolic process;GO:0006289//nucleotide-excision repair;GO:0006412//translation;GO:0006614//SRP-dependent cotranslational protein targeting to membrane;GO:0006629//lipid metabolic process;GO:0006694//steroid biosynthetic process;GO:0006699//bile acid biosynthetic process;GO:0006790//sulfur compound metabolic process;GO:0006810//transport;GO:0006811//ion transport;GO:0006812//cation transport;GO:0006814//sodium ion transport;GO:0006817//phosphate ion transport;GO:0006820//anion transport;GO:0006824//cobalt ion transport;GO:0006855//drug transmembrane transport;GO:0006869//lipid transport;GO:0006950//response to stress;GO:0006979//response to oxidative stress;GO:0007186//G-protein coupled receptor signaling pathway;GO:0007601//visual perception;GO:0008150//biological_process;GO:0008152//metabolic process;GO:0008202//steroid metabolic process;GO:0008206//bile acid metabolic process;GO:0008272//sulfate transport;GO:0008610//lipid biosynthetic process;GO:0009058//biosynthetic process;GO:0009987//cellular process;GO:0010876//lipid localization;GO:0015672//monovalent inorganic cation transport;GO:0015675//nickel cation transport;GO:0015689//molybdate ion transport;GO:0015706//nitrate transport;GO:0015711//organic anion transport;GO:0015716//organic phosphonate transport;GO:0015718//monocarboxylic acid transport;GO:0015721//bile acid and bile salt transport;GO:0015722//canalicular bile acid transport;GO:0015753//D-xylose transport;GO:0015837//amine transport;GO:0015840//urea transport;GO:0015846//polyamine transport;GO:0015849//organic acid transport;GO:0015850//organic hydroxy compound transport;GO:0015871//choline transport;GO:0015886//heme transport;GO:0015888//thiamine transport;GO:0015893//drug transport;GO:0015920//lipopolysaccharide transport;GO:0016053//organic acid biosynthetic process;GO:0016226//iron-sulfur cluster assembly;GO:0019634//organic phosphonate metabolic process;GO:0019752//carboxylic acid metabolic process;GO:0030001//metal ion transport;GO:0030253//protein secretion by the type I secretion system;GO:0030321//transepithelial chloride transport;GO:0030974//thiamine pyrophosphate transport;GO:0032787//monocarboxylic acid metabolic process;GO:0033036//macromolecule localization;GO:0033223//2-aminoethylphosphonate transport;GO:0033228//cysteine export;GO:0033231//carbohydrate export;GO:0033308//hydroxyectoine transport;GO:0034220//ion transmembrane transport;GO:0035725//sodium ion transmembrane transport;GO:0042221//response to chemical;GO:0042493//response to drug;GO:0042953//lipoprotein transport;GO:0043213//bacteriocin transport;GO:0043215//daunorubicin transport;GO:0043436//oxoacid metabolic process;GO:0043627//response to estrogen;GO:0044237//cellular metabolic process;GO:0044238//primary metabolic process;GO:0044249//cellular biosynthetic process;GO:0044281//small molecule metabolic process;GO:0044283//small molecule biosynthetic process;GO:0046394//carboxylic acid biosynthetic process;GO:0046618//drug export;GO:0046717//acid secretion;GO:0046903//secretion;GO:0046942//carboxylic acid transport;GO:0048473//D-methionine transport;GO:0050896//response to stimulus;GO:0051179//localization;GO:0051234//establishment of localization;GO:0051470//ectoine transport;GO:0055085//transmembrane transport;GO:0071702//organic substance transport;GO:0071704//organic substance metabolic process;GO:0072330//monocarboxylic acid biosynthetic process;GO:0090662//ATP hydrolysis coupled transmembrane transport;GO:0098655//cation transmembrane transport;GO:0098656//anion transmembrane transport;GO:0098660//inorganic ion transmembrane transport;GO:0098662//inorganic cation transmembrane transport;GO:1901360//organic cyclic compound metabolic process;GO:1901362//organic cyclic compound biosynthetic process;GO:1901576//organic substance biosynthetic process;GO:1901615//organic hydroxy compound metabolic process;GO:1901617//organic hydroxy compound biosynthetic process;GO:1903825//organic acid transmembrane transport
Gene000389	ncbi_119901213	Isoform000804	XM_038716782.1,XM_038716790.1,XM_038716800.1,XM_038716809.1	new	ABCB11	XP_038572710.1 bile salt export pump isoform X1 [Micropterus salmoides]	-	-	-	-	GO:0000139//Golgi membrane;GO:0005575//cellular_component;GO:0005622//intracellular;GO:0005623//cell;GO:0005737//cytoplasm;GO:0005794//Golgi apparatus;GO:0005886//plasma membrane;GO:0005887//integral component of plasma membrane;GO:0005911//cell-cell junction;GO:0009380//excinuclease repair complex;GO:0009898//cytoplasmic side of plasma membrane;GO:0012505//endomembrane system;GO:0016020//membrane;GO:0016021//integral component of membrane;GO:0016324//apical plasma membrane;GO:0030054//cell junction;GO:0031090//organelle membrane;GO:0031224//intrinsic component of membrane;GO:0031226//intrinsic component of plasma membrane;GO:0031984//organelle subcompartment;GO:0043190//ATP-binding cassette (ABC) transporter complex;GO:0043226//organelle;GO:0043227//membrane-bounded organelle;GO:0043229//intracellular organelle;GO:0043231//intracellular membrane-bounded organelle;GO:0044422//organelle part;GO:0044424//intracellular part;GO:0044425//membrane part;GO:0044431//Golgi apparatus part;GO:0044444//cytoplasmic part;GO:0044446//intracellular organelle part;GO:0044459//plasma membrane part;GO:0044464//cell part;GO:0045177//apical part of cell;GO:0046581//intercellular canaliculus;GO:0055051//ATP-binding cassette (ABC) transporter complex, integrated substrate binding;GO:0055052//ATP-binding cassette (ABC) transporter complex, substrate-binding subunit-containing;GO:0071944//cell periphery;GO:0098588//bounding membrane of organelle;GO:0098590//plasma membrane region;GO:0098791//Golgi subcompartment	GO:0000166//nucleotide binding;GO:0003674//molecular_function;GO:0003824//catalytic activity;GO:0003924//GTPase activity;GO:0005215//transporter activity;GO:0005260//channel-conductance-controlling ATPase activity;GO:0005319//lipid transporter activity;GO:0005342//organic acid transmembrane transporter activity;GO:0005488//binding;GO:0005524//ATP binding;GO:0005525//GTP binding;GO:0008028//monocarboxylic acid transmembrane transporter activity;GO:0008144//drug binding;GO:0008324//cation transmembrane transporter activity;GO:0008509//anion transmembrane transporter activity;GO:0008514//organic anion transmembrane transporter activity;GO:0008554//sodium-exporting ATPase activity, phosphorylative mechanism;GO:0008565//protein transporter activity;GO:0009381//excinuclease ABC activity;GO:0015075//ion transmembrane transporter activity;GO:0015077//monovalent inorganic cation transmembrane transporter activity;GO:0015081//sodium ion transmembrane transporter activity;GO:0015125//bile acid transmembrane transporter activity;GO:0015126//canalicular bile acid transmembrane transporter activity;GO:0015220//choline transmembrane transporter activity;GO:0015221//lipopolysaccharide transmembrane transporter activity;GO:0015238//drug transmembrane transporter activity;GO:0015318//inorganic solute uptake transmembrane transporter activity;GO:0015399//primary active transmembrane transporter activity;GO:0015405//P-P-bond-hydrolysis-driven transmembrane transporter activity;GO:0015412//molybdate transmembrane-transporting ATPase activity;GO:0015413//nickel-transporting ATPase activity;GO:0015414//nitrate transmembrane-transporting ATPase activity;GO:0015415//phosphate ion transmembrane-transporting ATPase activity;GO:0015416//organic phosphonate transmembrane-transporting ATPase activity;GO:0015417//polyamine-transporting ATPase activity;GO:0015419//sulfate transmembrane-transporting ATPase activity;GO:0015432//bile acid-exporting ATPase activity;GO:0015439//heme-transporting ATPase activity;GO:0015440//peptide-transporting ATPase activity;GO:0015614//D-xylose-importing ATPase activity;GO:0015619//thiamine pyrophosphate-transporting ATPase activity;GO:0015662//ATPase activity, coupled to transmembrane movement of ions, phosphorylative mechanism;GO:0016462//pyrophosphatase activity;GO:0016787//hydrolase activity;GO:0016817//hydrolase activity, acting on acid anhydrides;GO:0016818//hydrolase activity, acting on acid anhydrides, in phosphorus-containing anhydrides;GO:0016887//ATPase activity;GO:0017076//purine nucleotide binding;GO:0017111//nucleoside-triphosphatase activity;GO:0018835//carbon phosphorus lyase activity;GO:0019829//cation-transporting ATPase activity;GO:0022804//active transmembrane transporter activity;GO:0022853//active ion transmembrane transporter activity;GO:0022857//transmembrane transporter activity;GO:0022890//inorganic cation transmembrane transporter activity;GO:0030554//adenyl nucleotide binding;GO:0031263//amine-transporting ATPase activity;GO:0032553//ribonucleotide binding;GO:0032555//purine ribonucleotide binding;GO:0032559//adenyl ribonucleotide binding;GO:0032778//cobalt-transporting ATPase activity;GO:0033221//urea-transporting ATPase activity;GO:0033225//2-aminoethylphosphonate transporting ATPase activity;GO:0033230//cysteine-transporting ATPase activity;GO:0033232//D-methionine-transporting ATPase activity;GO:0033283//organic acid-transporting ATPase activity;GO:0033284//carboxylic acid-transporting ATPase activity;GO:0033285//monocarboxylic acid-transporting ATPase activity;GO:0033286//ectoine-transporting ATPase activity;GO:0033288//hydroxyectoine-transporting ATPase activity;GO:0034040//lipid-transporting ATPase activity;GO:0035639//purine ribonucleoside triphosphate binding;GO:0036094//small molecule binding;GO:0042623//ATPase activity, coupled;GO:0042625//ATPase coupled ion transmembrane transporter activity;GO:0042626//ATPase activity, coupled to transmembrane movement of substances;GO:0042954//lipoprotein transporter activity;GO:0043167//ion binding;GO:0043168//anion binding;GO:0043212//carbohydrate-exporting ATPase activity;GO:0043214//bacteriocin-transporting ATPase activity;GO:0043216//daunorubicin-transporting ATPase activity;GO:0043492//ATPase activity, coupled to movement of substances;GO:0046873//metal ion transmembrane transporter activity;GO:0046943//carboxylic acid transmembrane transporter activity;GO:0048502//thiamine-transporting ATPase activity;GO:0097159//organic cyclic compound binding;GO:0097367//carbohydrate derivative binding;GO:1901265//nucleoside phosphate binding;GO:1901363//heterocyclic compound binding;GO:1901618//organic hydroxy compound transmembrane transporter activity	GO:0000910//cytokinesis;GO:0006082//organic acid metabolic process;GO:0006289//nucleotide-excision repair;GO:0006629//lipid metabolic process;GO:0006694//steroid biosynthetic process;GO:0006699//bile acid biosynthetic process;GO:0006810//transport;GO:0006811//ion transport;GO:0006812//cation transport;GO:0006814//sodium ion transport;GO:0006817//phosphate ion transport;GO:0006820//anion transport;GO:0006824//cobalt ion transport;GO:0006855//drug transmembrane transport;GO:0006869//lipid transport;GO:0006950//response to stress;GO:0006979//response to oxidative stress;GO:0007601//visual perception;GO:0008150//biological_process;GO:0008152//metabolic process;GO:0008202//steroid metabolic process;GO:0008206//bile acid metabolic process;GO:0008272//sulfate transport;GO:0008610//lipid biosynthetic process;GO:0009058//biosynthetic process;GO:0009987//cellular process;GO:0010876//lipid localization;GO:0015672//monovalent inorganic cation transport;GO:0015675//nickel cation transport;GO:0015689//molybdate ion transport;GO:0015706//nitrate transport;GO:0015711//organic anion transport;GO:0015716//organic phosphonate transport;GO:0015718//monocarboxylic acid transport;GO:0015721//bile acid and bile salt transport;GO:0015722//canalicular bile acid transport;GO:0015753//D-xylose transport;GO:0015837//amine transport;GO:0015840//urea transport;GO:0015846//polyamine transport;GO:0015849//organic acid transport;GO:0015850//organic hydroxy compound transport;GO:0015871//choline transport;GO:0015886//heme transport;GO:0015888//thiamine transport;GO:0015893//drug transport;GO:0015920//lipopolysaccharide transport;GO:0016053//organic acid biosynthetic process;GO:0016226//iron-sulfur cluster assembly;GO:0019634//organic phosphonate metabolic process;GO:0019752//carboxylic acid metabolic process;GO:0030001//metal ion transport;GO:0030253//protein secretion by the type I secretion system;GO:0030321//transepithelial chloride transport;GO:0030974//thiamine pyrophosphate transport;GO:0032787//monocarboxylic acid metabolic process;GO:0033036//macromolecule localization;GO:0033223//2-aminoethylphosphonate transport;GO:0033228//cysteine export;GO:0033231//carbohydrate export;GO:0033308//hydroxyectoine transport;GO:0034220//ion transmembrane transport;GO:0035725//sodium ion transmembrane transport;GO:0042221//response to chemical;GO:0042493//response to drug;GO:0042953//lipoprotein transport;GO:0043213//bacteriocin transport;GO:0043215//daunorubicin transport;GO:0043436//oxoacid metabolic process;GO:0043627//response to estrogen;GO:0044237//cellular metabolic process;GO:0044238//primary metabolic process;GO:0044249//cellular biosynthetic process;GO:0044281//small molecule metabolic process;GO:0044283//small molecule biosynthetic process;GO:0046394//carboxylic acid biosynthetic process;GO:0046618//drug export;GO:0046717//acid secretion;GO:0046903//secretion;GO:0046942//carboxylic acid transport;GO:0048473//D-methionine transport;GO:0050896//response to stimulus;GO:0051179//localization;GO:0051234//establishment of localization;GO:0051470//ectoine transport;GO:0055085//transmembrane transport;GO:0071702//organic substance transport;GO:0071704//organic substance metabolic process;GO:0072330//monocarboxylic acid biosynthetic process;GO:0090662//ATP hydrolysis coupled transmembrane transport;GO:0098655//cation transmembrane transport;GO:0098656//anion transmembrane transport;GO:0098660//inorganic ion transmembrane transport;GO:0098662//inorganic cation transmembrane transport;GO:1901360//organic cyclic compound metabolic process;GO:1901362//organic cyclic compound biosynthetic process;GO:1901576//organic substance biosynthetic process;GO:1901615//organic hydroxy compound metabolic process;GO:1901617//organic hydroxy compound biosynthetic process;GO:1903825//organic acid transmembrane transport
Gene000390	ncbi_119901239	Isoform000805	XM_038716826.1	known	-	-	-	-	-	-	-	-	-
Gene000390	ncbi_119901239	Isoform000806	XM_038716826.1	new	ATP5F1B	XP_038572754.1 ATP synthase subunit beta, mitochondrial [Micropterus salmoides]	Metabolism	Global and overview maps	ko01100//Metabolic pathways	K02133	GO:0000275//mitochondrial proton-transporting ATP synthase complex, catalytic core F(1);GO:0009288//bacterial-type flagellum;GO:0016469//proton-transporting two-sector ATPase complex;GO:0016471//vacuolar proton-transporting V-type ATPase complex;GO:0030257//type III protein secretion system complex;GO:0045261//proton-transporting ATP synthase complex, catalytic core F(1);GO:0045262//plasma membrane proton-transporting ATP synthase complex, catalytic core F(1)	GO:0003924//GTPase activity;GO:0004386//helicase activity;GO:0005524//ATP binding;GO:0005525//GTP binding;GO:0008186//RNA-dependent ATPase activity;GO:0008553//hydrogen-exporting ATPase activity, phosphorylative mechanism;GO:0016887//ATPase activity;GO:0043531//ADP binding;GO:0046933//proton-transporting ATP synthase activity, rotational mechanism;GO:0046961//proton-transporting ATPase activity, rotational mechanism	GO:0001539//cilium or flagellum-dependent cell motility;GO:0006353//DNA-templated transcription, termination;GO:0009405//pathogenesis;GO:0015986//ATP synthesis coupled proton transport;GO:0015991//ATP hydrolysis coupled proton transport;GO:0030254//protein secretion by the type III secretion system;GO:0046034//ATP metabolic process;GO:1902600//hydrogen ion transmembrane transport
Gene000390	ncbi_119901239	Isoform000807	XM_038716826.1	known	-	-	-	-	-	-	-	-	-
Gene000391	ncbi_119901416	Isoform000808	XM_038717026.1,XM_038717027.1,XM_038717030.1	new	ABCC4	XP_038572954.1 multidrug resistance-associated protein 4-like isoform X1 [Micropterus salmoides]	-	-	-	-	GO:0005575//cellular_component;GO:0005737//cytoplasm;GO:0005887//integral component of plasma membrane;GO:0009380//excinuclease repair complex;GO:0009898//cytoplasmic side of plasma membrane;GO:0016021//integral component of membrane;GO:0043190//ATP-binding cassette (ABC) transporter complex;GO:0055051//ATP-binding cassette (ABC) transporter complex, integrated substrate binding;GO:0055052//ATP-binding cassette (ABC) transporter complex, substrate-binding subunit-containing	GO:0000155//phosphorelay sensor kinase activity;GO:0003678//DNA helicase activity;GO:0003924//GTPase activity;GO:0004673//protein histidine kinase activity;GO:0005260//channel-conductance-controlling ATPase activity;GO:0005319//lipid transporter activity;GO:0005524//ATP binding;GO:0005525//GTP binding;GO:0008565//protein transporter activity;GO:0009381//excinuclease ABC activity;GO:0015220//choline transmembrane transporter activity;GO:0015221//lipopolysaccharide transmembrane transporter activity;GO:0015412//molybdate transmembrane-transporting ATPase activity;GO:0015413//nickel-transporting ATPase activity;GO:0015414//nitrate transmembrane-transporting ATPase activity;GO:0015415//phosphate ion transmembrane-transporting ATPase activity;GO:0015416//organic phosphonate transmembrane-transporting ATPase activity;GO:0015417//polyamine-transporting ATPase activity;GO:0015419//sulfate transmembrane-transporting ATPase activity;GO:0015439//heme-transporting ATPase activity;GO:0015440//peptide-transporting ATPase activity;GO:0015614//D-xylose-importing ATPase activity;GO:0015619//thiamine pyrophosphate-transporting ATPase activity;GO:0016772//transferase activity, transferring phosphorus-containing groups;GO:0016887//ATPase activity;GO:0018835//carbon phosphorus lyase activity;GO:0031263//amine-transporting ATPase activity;GO:0032778//cobalt-transporting ATPase activity;GO:0033221//urea-transporting ATPase activity;GO:0033225//2-aminoethylphosphonate transporting ATPase activity;GO:0033230//cysteine-transporting ATPase activity;GO:0033232//D-methionine-transporting ATPase activity;GO:0033286//ectoine-transporting ATPase activity;GO:0033288//hydroxyectoine-transporting ATPase activity;GO:0042626//ATPase activity, coupled to transmembrane movement of substances;GO:0042954//lipoprotein transporter activity;GO:0043022//ribosome binding;GO:0043212//carbohydrate-exporting ATPase activity;GO:0043214//bacteriocin-transporting ATPase activity;GO:0043216//daunorubicin-transporting ATPase activity;GO:0048502//thiamine-transporting ATPase activity	GO:0000910//cytokinesis;GO:0002949//tRNA threonylcarbamoyladenosine modification;GO:0006281//DNA repair;GO:0006289//nucleotide-excision repair;GO:0006400//tRNA modification;GO:0006412//translation;GO:0006810//transport;GO:0006817//phosphate ion transport;GO:0006824//cobalt ion transport;GO:0006855//drug transmembrane transport;GO:0006869//lipid transport;GO:0007601//visual perception;GO:0008150//biological_process;GO:0008272//sulfate transport;GO:0015675//nickel cation transport;GO:0015689//molybdate ion transport;GO:0015706//nitrate transport;GO:0015716//organic phosphonate transport;GO:0015753//D-xylose transport;GO:0015809//arginine transport;GO:0015819//lysine transport;GO:0015822//ornithine transport;GO:0015837//amine transport;GO:0015840//urea transport;GO:0015846//polyamine transport;GO:0015871//choline transport;GO:0015886//heme transport;GO:0015888//thiamine transport;GO:0015920//lipopolysaccharide transport;GO:0016226//iron-sulfur cluster assembly;GO:0019634//organic phosphonate metabolic process;GO:0030253//protein secretion by the type I secretion system;GO:0030321//transepithelial chloride transport;GO:0030974//thiamine pyrophosphate transport;GO:0033223//2-aminoethylphosphonate transport;GO:0033228//cysteine export;GO:0033231//carbohydrate export;GO:0033308//hydroxyectoine transport;GO:0042254//ribosome biogenesis;GO:0042493//response to drug;GO:0042953//lipoprotein transport;GO:0043213//bacteriocin transport;GO:0043215//daunorubicin transport;GO:0048473//D-methionine transport;GO:0051470//ectoine transport;GO:0055085//transmembrane transport
Gene000391	ncbi_119901416	Isoform000809	XM_038717026.1,XM_038717027.1,XM_038717030.1	new	ABCC4	XP_038572955.1 multidrug resistance-associated protein 4-like isoform X2 [Micropterus salmoides]	-	-	-	-	GO:0005575//cellular_component;GO:0005737//cytoplasm;GO:0005887//integral component of plasma membrane;GO:0009898//cytoplasmic side of plasma membrane;GO:0016021//integral component of membrane;GO:0043190//ATP-binding cassette (ABC) transporter complex;GO:0055051//ATP-binding cassette (ABC) transporter complex, integrated substrate binding;GO:0055052//ATP-binding cassette (ABC) transporter complex, substrate-binding subunit-containing	GO:0003924//GTPase activity;GO:0005260//channel-conductance-controlling ATPase activity;GO:0005319//lipid transporter activity;GO:0005524//ATP binding;GO:0005525//GTP binding;GO:0008565//protein transporter activity;GO:0015220//choline transmembrane transporter activity;GO:0015221//lipopolysaccharide transmembrane transporter activity;GO:0015412//molybdate transmembrane-transporting ATPase activity;GO:0015413//nickel-transporting ATPase activity;GO:0015414//nitrate transmembrane-transporting ATPase activity;GO:0015415//phosphate ion transmembrane-transporting ATPase activity;GO:0015416//organic phosphonate transmembrane-transporting ATPase activity;GO:0015417//polyamine-transporting ATPase activity;GO:0015419//sulfate transmembrane-transporting ATPase activity;GO:0015439//heme-transporting ATPase activity;GO:0015440//peptide-transporting ATPase activity;GO:0015614//D-xylose-importing ATPase activity;GO:0015619//thiamine pyrophosphate-transporting ATPase activity;GO:0016772//transferase activity, transferring phosphorus-containing groups;GO:0016887//ATPase activity;GO:0018835//carbon phosphorus lyase activity;GO:0031263//amine-transporting ATPase activity;GO:0032778//cobalt-transporting ATPase activity;GO:0033221//urea-transporting ATPase activity;GO:0033225//2-aminoethylphosphonate transporting ATPase activity;GO:0033230//cysteine-transporting ATPase activity;GO:0033232//D-methionine-transporting ATPase activity;GO:0033286//ectoine-transporting ATPase activity;GO:0033288//hydroxyectoine-transporting ATPase activity;GO:0042626//ATPase activity, coupled to transmembrane movement of substances;GO:0042954//lipoprotein transporter activity;GO:0043022//ribosome binding;GO:0043212//carbohydrate-exporting ATPase activity;GO:0043214//bacteriocin-transporting ATPase activity;GO:0043216//daunorubicin-transporting ATPase activity;GO:0048502//thiamine-transporting ATPase activity	GO:0000910//cytokinesis;GO:0006810//transport;GO:0006817//phosphate ion transport;GO:0006824//cobalt ion transport;GO:0006855//drug transmembrane transport;GO:0006869//lipid transport;GO:0007601//visual perception;GO:0008150//biological_process;GO:0008272//sulfate transport;GO:0015675//nickel cation transport;GO:0015689//molybdate ion transport;GO:0015706//nitrate transport;GO:0015716//organic phosphonate transport;GO:0015753//D-xylose transport;GO:0015809//arginine transport;GO:0015819//lysine transport;GO:0015822//ornithine transport;GO:0015837//amine transport;GO:0015840//urea transport;GO:0015846//polyamine transport;GO:0015871//choline transport;GO:0015886//heme transport;GO:0015888//thiamine transport;GO:0015920//lipopolysaccharide transport;GO:0016226//iron-sulfur cluster assembly;GO:0019634//organic phosphonate metabolic process;GO:0030253//protein secretion by the type I secretion system;GO:0030321//transepithelial chloride transport;GO:0030974//thiamine pyrophosphate transport;GO:0033223//2-aminoethylphosphonate transport;GO:0033228//cysteine export;GO:0033231//carbohydrate export;GO:0033308//hydroxyectoine transport;GO:0042254//ribosome biogenesis;GO:0042493//response to drug;GO:0042953//lipoprotein transport;GO:0043213//bacteriocin transport;GO:0043215//daunorubicin transport;GO:0048473//D-methionine transport;GO:0051470//ectoine transport;GO:0055085//transmembrane transport
Gene000391	ncbi_119901416	Isoform000810	XM_038717026.1,XM_038717027.1,XM_038717030.1	new	ABCC4	XP_038572954.1 multidrug resistance-associated protein 4-like isoform X1 [Micropterus salmoides]	-	-	-	-	GO:0005575//cellular_component;GO:0005737//cytoplasm;GO:0005887//integral component of plasma membrane;GO:0009380//excinuclease repair complex;GO:0009898//cytoplasmic side of plasma membrane;GO:0016021//integral component of membrane;GO:0043190//ATP-binding cassette (ABC) transporter complex;GO:0055051//ATP-binding cassette (ABC) transporter complex, integrated substrate binding;GO:0055052//ATP-binding cassette (ABC) transporter complex, substrate-binding subunit-containing	GO:0000155//phosphorelay sensor kinase activity;GO:0003678//DNA helicase activity;GO:0003924//GTPase activity;GO:0004673//protein histidine kinase activity;GO:0005260//channel-conductance-controlling ATPase activity;GO:0005319//lipid transporter activity;GO:0005524//ATP binding;GO:0005525//GTP binding;GO:0008565//protein transporter activity;GO:0009381//excinuclease ABC activity;GO:0015220//choline transmembrane transporter activity;GO:0015221//lipopolysaccharide transmembrane transporter activity;GO:0015412//molybdate transmembrane-transporting ATPase activity;GO:0015413//nickel-transporting ATPase activity;GO:0015414//nitrate transmembrane-transporting ATPase activity;GO:0015415//phosphate ion transmembrane-transporting ATPase activity;GO:0015416//organic phosphonate transmembrane-transporting ATPase activity;GO:0015417//polyamine-transporting ATPase activity;GO:0015419//sulfate transmembrane-transporting ATPase activity;GO:0015439//heme-transporting ATPase activity;GO:0015440//peptide-transporting ATPase activity;GO:0015614//D-xylose-importing ATPase activity;GO:0015619//thiamine pyrophosphate-transporting ATPase activity;GO:0016772//transferase activity, transferring phosphorus-containing groups;GO:0016887//ATPase activity;GO:0017111//nucleoside-triphosphatase activity;GO:0018835//carbon phosphorus lyase activity;GO:0031263//amine-transporting ATPase activity;GO:0032778//cobalt-transporting ATPase activity;GO:0033221//urea-transporting ATPase activity;GO:0033225//2-aminoethylphosphonate transporting ATPase activity;GO:0033230//cysteine-transporting ATPase activity;GO:0033232//D-methionine-transporting ATPase activity;GO:0033286//ectoine-transporting ATPase activity;GO:0033288//hydroxyectoine-transporting ATPase activity;GO:0042626//ATPase activity, coupled to transmembrane movement of substances;GO:0042954//lipoprotein transporter activity;GO:0043022//ribosome binding;GO:0043212//carbohydrate-exporting ATPase activity;GO:0043214//bacteriocin-transporting ATPase activity;GO:0043216//daunorubicin-transporting ATPase activity;GO:0048502//thiamine-transporting ATPase activity	GO:0000910//cytokinesis;GO:0002949//tRNA threonylcarbamoyladenosine modification;GO:0006281//DNA repair;GO:0006289//nucleotide-excision repair;GO:0006400//tRNA modification;GO:0006412//translation;GO:0006810//transport;GO:0006817//phosphate ion transport;GO:0006824//cobalt ion transport;GO:0006855//drug transmembrane transport;GO:0006869//lipid transport;GO:0007601//visual perception;GO:0008150//biological_process;GO:0008272//sulfate transport;GO:0015675//nickel cation transport;GO:0015689//molybdate ion transport;GO:0015706//nitrate transport;GO:0015716//organic phosphonate transport;GO:0015753//D-xylose transport;GO:0015809//arginine transport;GO:0015819//lysine transport;GO:0015822//ornithine transport;GO:0015837//amine transport;GO:0015840//urea transport;GO:0015846//polyamine transport;GO:0015871//choline transport;GO:0015886//heme transport;GO:0015888//thiamine transport;GO:0015920//lipopolysaccharide transport;GO:0016226//iron-sulfur cluster assembly;GO:0019634//organic phosphonate metabolic process;GO:0030253//protein secretion by the type I secretion system;GO:0030321//transepithelial chloride transport;GO:0030974//thiamine pyrophosphate transport;GO:0033223//2-aminoethylphosphonate transport;GO:0033228//cysteine export;GO:0033231//carbohydrate export;GO:0033308//hydroxyectoine transport;GO:0042254//ribosome biogenesis;GO:0042493//response to drug;GO:0042953//lipoprotein transport;GO:0043213//bacteriocin transport;GO:0043215//daunorubicin transport;GO:0048473//D-methionine transport;GO:0051470//ectoine transport;GO:0055085//transmembrane transport
Gene000391	ncbi_119901416	Isoform000811	XM_038717030.1|XM_038717026.1,XM_038717027.1	known|new	-	-	-	-	-	-	-	-	-
Gene000391	ncbi_119901416	Isoform000812	XM_038717026.1,XM_038717027.1,XM_038717030.1	new	ABCC4	XP_038572954.1 multidrug resistance-associated protein 4-like isoform X1 [Micropterus salmoides]	-	-	-	-	GO:0005575//cellular_component;GO:0005737//cytoplasm;GO:0005887//integral component of plasma membrane;GO:0009380//excinuclease repair complex;GO:0009898//cytoplasmic side of plasma membrane;GO:0016021//integral component of membrane;GO:0043190//ATP-binding cassette (ABC) transporter complex;GO:0055051//ATP-binding cassette (ABC) transporter complex, integrated substrate binding;GO:0055052//ATP-binding cassette (ABC) transporter complex, substrate-binding subunit-containing	GO:0000155//phosphorelay sensor kinase activity;GO:0003678//DNA helicase activity;GO:0003924//GTPase activity;GO:0004673//protein histidine kinase activity;GO:0005260//channel-conductance-controlling ATPase activity;GO:0005319//lipid transporter activity;GO:0005524//ATP binding;GO:0005525//GTP binding;GO:0008565//protein transporter activity;GO:0009381//excinuclease ABC activity;GO:0015220//choline transmembrane transporter activity;GO:0015221//lipopolysaccharide transmembrane transporter activity;GO:0015412//molybdate transmembrane-transporting ATPase activity;GO:0015413//nickel-transporting ATPase activity;GO:0015414//nitrate transmembrane-transporting ATPase activity;GO:0015415//phosphate ion transmembrane-transporting ATPase activity;GO:0015416//organic phosphonate transmembrane-transporting ATPase activity;GO:0015417//polyamine-transporting ATPase activity;GO:0015419//sulfate transmembrane-transporting ATPase activity;GO:0015439//heme-transporting ATPase activity;GO:0015440//peptide-transporting ATPase activity;GO:0015614//D-xylose-importing ATPase activity;GO:0015619//thiamine pyrophosphate-transporting ATPase activity;GO:0016301//kinase activity;GO:0016772//transferase activity, transferring phosphorus-containing groups;GO:0016887//ATPase activity;GO:0017111//nucleoside-triphosphatase activity;GO:0018835//carbon phosphorus lyase activity;GO:0031263//amine-transporting ATPase activity;GO:0032778//cobalt-transporting ATPase activity;GO:0033221//urea-transporting ATPase activity;GO:0033225//2-aminoethylphosphonate transporting ATPase activity;GO:0033230//cysteine-transporting ATPase activity;GO:0033232//D-methionine-transporting ATPase activity;GO:0033286//ectoine-transporting ATPase activity;GO:0033288//hydroxyectoine-transporting ATPase activity;GO:0042626//ATPase activity, coupled to transmembrane movement of substances;GO:0042954//lipoprotein transporter activity;GO:0043022//ribosome binding;GO:0043212//carbohydrate-exporting ATPase activity;GO:0043214//bacteriocin-transporting ATPase activity;GO:0043216//daunorubicin-transporting ATPase activity;GO:0048502//thiamine-transporting ATPase activity	GO:0000910//cytokinesis;GO:0002949//tRNA threonylcarbamoyladenosine modification;GO:0006281//DNA repair;GO:0006289//nucleotide-excision repair;GO:0006400//tRNA modification;GO:0006412//translation;GO:0006810//transport;GO:0006817//phosphate ion transport;GO:0006824//cobalt ion transport;GO:0006855//drug transmembrane transport;GO:0006869//lipid transport;GO:0007601//visual perception;GO:0008150//biological_process;GO:0008272//sulfate transport;GO:0015675//nickel cation transport;GO:0015689//molybdate ion transport;GO:0015706//nitrate transport;GO:0015716//organic phosphonate transport;GO:0015753//D-xylose transport;GO:0015809//arginine transport;GO:0015819//lysine transport;GO:0015822//ornithine transport;GO:0015837//amine transport;GO:0015840//urea transport;GO:0015846//polyamine transport;GO:0015871//choline transport;GO:0015886//heme transport;GO:0015888//thiamine transport;GO:0015920//lipopolysaccharide transport;GO:0016226//iron-sulfur cluster assembly;GO:0019634//organic phosphonate metabolic process;GO:0030253//protein secretion by the type I secretion system;GO:0030321//transepithelial chloride transport;GO:0030974//thiamine pyrophosphate transport;GO:0033223//2-aminoethylphosphonate transport;GO:0033228//cysteine export;GO:0033231//carbohydrate export;GO:0033308//hydroxyectoine transport;GO:0042254//ribosome biogenesis;GO:0042493//response to drug;GO:0042953//lipoprotein transport;GO:0043213//bacteriocin transport;GO:0043215//daunorubicin transport;GO:0048473//D-methionine transport;GO:0051470//ectoine transport;GO:0055085//transmembrane transport
Gene000391	ncbi_119901416	Isoform000813	XM_038717026.1,XM_038717027.1,XM_038717030.1	new	ABCC4	XP_038572954.1 multidrug resistance-associated protein 4-like isoform X1 [Micropterus salmoides]	-	-	-	-	GO:0005575//cellular_component;GO:0005737//cytoplasm;GO:0005887//integral component of plasma membrane;GO:0009380//excinuclease repair complex;GO:0009898//cytoplasmic side of plasma membrane;GO:0016021//integral component of membrane;GO:0043190//ATP-binding cassette (ABC) transporter complex;GO:0055051//ATP-binding cassette (ABC) transporter complex, integrated substrate binding;GO:0055052//ATP-binding cassette (ABC) transporter complex, substrate-binding subunit-containing	GO:0000155//phosphorelay sensor kinase activity;GO:0003678//DNA helicase activity;GO:0003924//GTPase activity;GO:0004673//protein histidine kinase activity;GO:0005260//channel-conductance-controlling ATPase activity;GO:0005319//lipid transporter activity;GO:0005524//ATP binding;GO:0005525//GTP binding;GO:0008565//protein transporter activity;GO:0009381//excinuclease ABC activity;GO:0015220//choline transmembrane transporter activity;GO:0015221//lipopolysaccharide transmembrane transporter activity;GO:0015412//molybdate transmembrane-transporting ATPase activity;GO:0015413//nickel-transporting ATPase activity;GO:0015414//nitrate transmembrane-transporting ATPase activity;GO:0015415//phosphate ion transmembrane-transporting ATPase activity;GO:0015416//organic phosphonate transmembrane-transporting ATPase activity;GO:0015417//polyamine-transporting ATPase activity;GO:0015419//sulfate transmembrane-transporting ATPase activity;GO:0015439//heme-transporting ATPase activity;GO:0015440//peptide-transporting ATPase activity;GO:0015614//D-xylose-importing ATPase activity;GO:0015619//thiamine pyrophosphate-transporting ATPase activity;GO:0016301//kinase activity;GO:0016772//transferase activity, transferring phosphorus-containing groups;GO:0016887//ATPase activity;GO:0017111//nucleoside-triphosphatase activity;GO:0018835//carbon phosphorus lyase activity;GO:0031263//amine-transporting ATPase activity;GO:0032778//cobalt-transporting ATPase activity;GO:0033221//urea-transporting ATPase activity;GO:0033225//2-aminoethylphosphonate transporting ATPase activity;GO:0033230//cysteine-transporting ATPase activity;GO:0033232//D-methionine-transporting ATPase activity;GO:0033286//ectoine-transporting ATPase activity;GO:0033288//hydroxyectoine-transporting ATPase activity;GO:0042626//ATPase activity, coupled to transmembrane movement of substances;GO:0042954//lipoprotein transporter activity;GO:0043022//ribosome binding;GO:0043212//carbohydrate-exporting ATPase activity;GO:0043214//bacteriocin-transporting ATPase activity;GO:0043216//daunorubicin-transporting ATPase activity;GO:0048502//thiamine-transporting ATPase activity	GO:0000910//cytokinesis;GO:0002949//tRNA threonylcarbamoyladenosine modification;GO:0006281//DNA repair;GO:0006289//nucleotide-excision repair;GO:0006400//tRNA modification;GO:0006412//translation;GO:0006810//transport;GO:0006817//phosphate ion transport;GO:0006824//cobalt ion transport;GO:0006855//drug transmembrane transport;GO:0006869//lipid transport;GO:0007601//visual perception;GO:0008150//biological_process;GO:0008272//sulfate transport;GO:0015675//nickel cation transport;GO:0015689//molybdate ion transport;GO:0015706//nitrate transport;GO:0015716//organic phosphonate transport;GO:0015753//D-xylose transport;GO:0015809//arginine transport;GO:0015819//lysine transport;GO:0015822//ornithine transport;GO:0015837//amine transport;GO:0015840//urea transport;GO:0015846//polyamine transport;GO:0015871//choline transport;GO:0015886//heme transport;GO:0015888//thiamine transport;GO:0015920//lipopolysaccharide transport;GO:0016226//iron-sulfur cluster assembly;GO:0019634//organic phosphonate metabolic process;GO:0030253//protein secretion by the type I secretion system;GO:0030321//transepithelial chloride transport;GO:0030974//thiamine pyrophosphate transport;GO:0033223//2-aminoethylphosphonate transport;GO:0033228//cysteine export;GO:0033231//carbohydrate export;GO:0033308//hydroxyectoine transport;GO:0042254//ribosome biogenesis;GO:0042493//response to drug;GO:0042953//lipoprotein transport;GO:0043213//bacteriocin transport;GO:0043215//daunorubicin transport;GO:0048473//D-methionine transport;GO:0051470//ectoine transport;GO:0055085//transmembrane transport
Gene000392	ncbi_119901446	Isoform000814	XM_038717039.1|XM_038717046.1,XM_038717057.1,XM_038717063.1	known|new	-	-	-	-	-	-	-	-	-
Gene000392	ncbi_119901446	Isoform000815	XM_038717039.1|XM_038717046.1,XM_038717057.1,XM_038717063.1	known|new	-	-	-	-	-	-	-	-	-
Gene000393	ncbi_119901475	Isoform000816	XM_038717071.1|XM_038717074.1	known|new	-	-	-	-	-	-	-	-	-
Gene000394	ncbi_119901718	Isoform000817	XM_038717330.1|XM_038717340.1	known|new	-	-	-	-	-	-	-	-	-
Gene000395	ncbi_119901733	Isoform000818	XM_038717362.1	known	-	-	-	-	-	-	-	-	-
Gene000395	ncbi_119901733	Isoform000819	XM_038717362.1	known	-	-	-	-	-	-	-	-	-
Gene000396	ncbi_119901749	Isoform000820	XM_038717399.1	new	acp2	XP_038573327.1 lysosomal acid phosphatase-like [Micropterus salmoides]	Metabolism	Global and overview maps	ko01100//Metabolic pathways	K14410	GO:0000323//lytic vacuole;GO:0005575//cellular_component;GO:0005622//intracellular;GO:0005623//cell;GO:0005737//cytoplasm;GO:0005764//lysosome;GO:0005765//lysosomal membrane;GO:0005773//vacuole;GO:0005774//vacuolar membrane;GO:0005775//vacuolar lumen;GO:0016020//membrane;GO:0016021//integral component of membrane;GO:0031090//organelle membrane;GO:0031224//intrinsic component of membrane;GO:0031410//cytoplasmic vesicle;GO:0031974//membrane-enclosed lumen;GO:0031982//vesicle;GO:0042995//cell projection;GO:0043005//neuron projection;GO:0043202//lysosomal lumen;GO:0043226//organelle;GO:0043227//membrane-bounded organelle;GO:0043229//intracellular organelle;GO:0043231//intracellular membrane-bounded organelle;GO:0043233//organelle lumen;GO:0044422//organelle part;GO:0044424//intracellular part;GO:0044425//membrane part;GO:0044437//vacuolar part;GO:0044444//cytoplasmic part;GO:0044446//intracellular organelle part;GO:0044464//cell part;GO:0070013//intracellular organelle lumen;GO:0097458//neuron part;GO:0098588//bounding membrane of organelle;GO:0098805//whole membrane;GO:0098852//lytic vacuole membrane	GO:0001784//phosphotyrosine binding;GO:0003674//molecular_function;GO:0003824//catalytic activity;GO:0003993//acid phosphatase activity;GO:0004721//phosphoprotein phosphatase activity;GO:0005488//binding;GO:0005515//protein binding;GO:0016787//hydrolase activity;GO:0016788//hydrolase activity, acting on ester bonds;GO:0016791//phosphatase activity;GO:0042578//phosphoric ester hydrolase activity;GO:0045309//protein phosphorylated amino acid binding;GO:0051219//phosphoprotein binding	GO:0001501//skeletal system development;GO:0006464//cellular protein modification process;GO:0006470//protein dephosphorylation;GO:0006793//phosphorus metabolic process;GO:0006796//phosphate-containing compound metabolic process;GO:0006807//nitrogen compound metabolic process;GO:0006996//organelle organization;GO:0007033//vacuole organization;GO:0007040//lysosome organization;GO:0007154//cell communication;GO:0007267//cell-cell signaling;GO:0007268//synaptic transmission;GO:0007275//multicellular organism development;GO:0008150//biological_process;GO:0008152//metabolic process;GO:0008219//cell death;GO:0009987//cellular process;GO:0010033//response to organic substance;GO:0012501//programmed cell death;GO:0016043//cellular component organization;GO:0016311//dephosphorylation;GO:0019538//protein metabolic process;GO:0023052//signaling;GO:0032501//multicellular organismal process;GO:0032502//developmental process;GO:0036211//protein modification process;GO:0042221//response to chemical;GO:0043170//macromolecule metabolic process;GO:0043412//macromolecule modification;GO:0044237//cellular metabolic process;GO:0044238//primary metabolic process;GO:0044260//cellular macromolecule metabolic process;GO:0044267//cellular protein metabolic process;GO:0048102//autophagic cell death;GO:0048731//system development;GO:0048856//anatomical structure development;GO:0050896//response to stimulus;GO:0071704//organic substance metabolic process;GO:0071840//cellular component organization or biogenesis;GO:0080171//lytic vacuole organization;GO:0099536//synaptic signaling;GO:0099537//trans-synaptic signaling;GO:1901564//organonitrogen compound metabolic process
Gene000396	ncbi_119901749	Isoform000821	XM_038717399.1	known	-	-	-	-	-	-	-	-	-
Gene000397	ncbi_119901916	Isoform000822	XM_038717695.1	known	-	-	-	-	-	-	-	-	-
Gene000398	ncbi_119901936	Isoform000823	XM_038717729.1	known	-	-	-	-	-	-	-	-	-
Gene000399	ncbi_119901941	Isoform000824	XM_038717741.1	new	R3hdm2	XP_045910700.1 R3H domain-containing protein 1 isoform X3 [Micropterus dolomieu]	-	-	-	-	-	GO:0003676//nucleic acid binding	-
Gene000399	ncbi_119901941	Isoform000825	XM_038717741.1	new	R3HDM1	XP_038573669.1 LOW QUALITY PROTEIN: R3H domain-containing protein 1-like [Micropterus salmoides]	-	-	-	-	-	GO:0003676//nucleic acid binding	-
Gene000399	ncbi_119901941	Isoform000826	XM_038717741.1	new	R3HDM1	XP_045910706.1 R3H domain-containing protein 1 isoform X4 [Micropterus dolomieu]	-	-	-	-	-	GO:0003676//nucleic acid binding	-
Gene000399	ncbi_119901941	Isoform000827	XM_038717741.1	new	R3HDM1	XP_045910706.1 R3H domain-containing protein 1 isoform X4 [Micropterus dolomieu]	-	-	-	-	-	GO:0003676//nucleic acid binding	-
Gene000400	ncbi_119901978	Isoform000828	XM_038717800.1|XM_038717807.1,XM_038717819.1	known|new	-	-	-	-	-	-	-	-	-
Gene000400	ncbi_119901978	Isoform000829	XM_038717800.1|XM_038717807.1,XM_038717819.1	known|new	-	-	-	-	-	-	-	-	-
Gene000401	ncbi_119902006	Isoform000830	XM_038717845.1	new	MGAT5	XP_038573773.1 alpha-1,6-mannosylglycoprotein 6-beta-N-acetylglucosaminyltransferase A [Micropterus salmoides]	Metabolism	Global and overview maps	ko01100//Metabolic pathways	K00744	GO:0000139//Golgi membrane;GO:0005575//cellular_component;GO:0005622//intracellular;GO:0005623//cell;GO:0005634//nucleus;GO:0005737//cytoplasm;GO:0005794//Golgi apparatus;GO:0005795//Golgi stack;GO:0012505//endomembrane system;GO:0016020//membrane;GO:0016021//integral component of membrane;GO:0031090//organelle membrane;GO:0031224//intrinsic component of membrane;GO:0031984//organelle subcompartment;GO:0043226//organelle;GO:0043227//membrane-bounded organelle;GO:0043229//intracellular organelle;GO:0043231//intracellular membrane-bounded organelle;GO:0044422//organelle part;GO:0044424//intracellular part;GO:0044425//membrane part;GO:0044431//Golgi apparatus part;GO:0044444//cytoplasmic part;GO:0044446//intracellular organelle part;GO:0044464//cell part;GO:0098588//bounding membrane of organelle;GO:0098791//Golgi subcompartment	GO:0003674//molecular_function;GO:0003824//catalytic activity;GO:0005488//binding;GO:0005515//protein binding;GO:0005516//calmodulin binding;GO:0008194//UDP-glycosyltransferase activity;GO:0008375//acetylglucosaminyltransferase activity;GO:0016740//transferase activity;GO:0016757//transferase activity, transferring glycosyl groups;GO:0016758//transferase activity, transferring hexosyl groups;GO:0030144//alpha-1,6-mannosylglycoprotein 6-beta-N-acetylglucosaminyltransferase activity;GO:0043167//ion binding;GO:0043169//cation binding;GO:0046872//metal ion binding	GO:0006464//cellular protein modification process;GO:0006486//protein glycosylation;GO:0006487//protein N-linked glycosylation;GO:0006807//nitrogen compound metabolic process;GO:0008150//biological_process;GO:0008152//metabolic process;GO:0009058//biosynthetic process;GO:0009059//macromolecule biosynthetic process;GO:0009100//glycoprotein metabolic process;GO:0009101//glycoprotein biosynthetic process;GO:0009987//cellular process;GO:0019538//protein metabolic process;GO:0034645//cellular macromolecule biosynthetic process;GO:0036211//protein modification process;GO:0043170//macromolecule metabolic process;GO:0043412//macromolecule modification;GO:0043413//macromolecule glycosylation;GO:0044237//cellular metabolic process;GO:0044238//primary metabolic process;GO:0044249//cellular biosynthetic process;GO:0044260//cellular macromolecule metabolic process;GO:0044267//cellular protein metabolic process;GO:0070085//glycosylation;GO:0071704//organic substance metabolic process;GO:1901135//carbohydrate derivative metabolic process;GO:1901137//carbohydrate derivative biosynthetic process;GO:1901564//organonitrogen compound metabolic process;GO:1901566//organonitrogen compound biosynthetic process;GO:1901576//organic substance biosynthetic process
Gene000402	ncbi_119902014	Isoform000831	XM_038717869.1|XM_038717858.1	known|new	-	-	-	-	-	-	-	-	-
Gene000403	ncbi_119902169	Isoform000832	XM_038718159.1|XM_038718170.1,XM_038718180.1	known|new	-	-	-	-	-	-	-	-	-
Gene000404	ncbi_119902194	Isoform000833	XM_038718210.1|XM_038718217.1	known|new	-	-	-	-	-	-	-	-	-
Gene000405	ncbi_119902231	Isoform000834	XM_038718282.1|XM_038718273.1,XM_038718291.1	known|new	-	-	-	-	-	-	-	-	-
Gene000406	ncbi_119902367	Isoform000835	XM_038718545.1|XM_038718514.1,XM_038718523.1,XM_038718531.1,XM_038718537.1,XM_038718554.1	known|new	-	-	-	-	-	-	-	-	-
Gene000407	ncbi_119902494	Isoform000836	XM_038718721.1	known	-	-	-	-	-	-	-	-	-
Gene000408	ncbi_119902709	Isoform000837	XM_038719065.1	known	-	-	-	-	-	-	-	-	-
Gene000409	ncbi_119902757	Isoform000838	XM_038719114.1	known	-	-	-	-	-	-	-	-	-
Gene000410	ncbi_119902765	Isoform000839	XM_038719126.1	known	-	-	-	-	-	-	-	-	-
Gene000411	ncbi_119902878	Isoform000840	XM_038719262.1	new	Msn	XP_038575190.1 radixin-like [Micropterus salmoides]	-	-	-	-	-	GO:0005524//ATP binding	GO:0007059//chromosome segregation;GO:0030261//chromosome condensation
Gene000412	ncbi_119902903	Isoform000841	XM_038719297.1	known	-	-	-	-	-	-	-	-	-
Gene000412	ncbi_119902903	Isoform000842	XM_038719297.1	known	-	-	-	-	-	-	-	-	-
Gene000412	ncbi_119902903	Isoform000843	XM_038719297.1	known	-	-	-	-	-	-	-	-	-
Gene000413	ncbi_119902887	Isoform000844	XM_038719274.1,XM_038719283.1,XM_038719285.1	new	RCBTB1	XP_038575211.1 RCC1 and BTB domain-containing protein 1 isoform X2 [Micropterus salmoides]	-	-	-	-	-	GO:0005515//protein binding;GO:0008233//peptidase activity	GO:0006508//proteolysis
Gene000414	ncbi_119902979	Isoform000845	XM_038719379.1|XM_038719386.1	known|new	-	-	-	-	-	-	-	-	-
Gene000415	ncbi_119903044	Isoform000846	XM_038719422.1	known	-	-	-	-	-	-	-	-	-
Gene000416	ncbi_119903181	Isoform000847	XM_038719439.1|XM_038719438.1,XM_038719440.1,XM_038719441.1	known|new	-	-	-	-	-	-	-	-	-
Gene000417	ncbi_119903119	Isoform000848	XM_038719427.1	new	IPO5	XP_038575355.1 importin-5 [Micropterus salmoides]	-	-	-	-	GO:0005575//cellular_component;GO:0005622//intracellular;GO:0005623//cell;GO:0005634//nucleus;GO:0005635//nuclear envelope;GO:0005643//nuclear pore;GO:0005730//nucleolus;GO:0005737//cytoplasm;GO:0005829//cytosol;GO:0012505//endomembrane system;GO:0016020//membrane;GO:0016021//integral component of membrane;GO:0031090//organelle membrane;GO:0031224//intrinsic component of membrane;GO:0031965//nuclear membrane;GO:0031967//organelle envelope;GO:0031974//membrane-enclosed lumen;GO:0031975//envelope;GO:0031981//nuclear lumen;GO:0032991//macromolecular complex;GO:0034399//nuclear periphery;GO:0043226//organelle;GO:0043227//membrane-bounded organelle;GO:0043228//non-membrane-bounded organelle;GO:0043229//intracellular organelle;GO:0043231//intracellular membrane-bounded organelle;GO:0043232//intracellular non-membrane-bounded organelle;GO:0043233//organelle lumen;GO:0044422//organelle part;GO:0044424//intracellular part;GO:0044425//membrane part;GO:0044428//nuclear part;GO:0044444//cytoplasmic part;GO:0044446//intracellular organelle part;GO:0044464//cell part;GO:0070013//intracellular organelle lumen	GO:0000166//nucleotide binding;GO:0001882//nucleoside binding;GO:0001883//purine nucleoside binding;GO:0003674//molecular_function;GO:0004857//enzyme inhibitor activity;GO:0005048//signal sequence binding;GO:0005095//GTPase inhibitor activity;GO:0005215//transporter activity;GO:0005488//binding;GO:0005515//protein binding;GO:0005525//GTP binding;GO:0008139//nuclear localization sequence binding;GO:0008536//Ran GTPase binding;GO:0008565//protein transporter activity;GO:0017016//Ras GTPase binding;GO:0017076//purine nucleotide binding;GO:0019001//guanyl nucleotide binding;GO:0019899//enzyme binding;GO:0030234//enzyme regulator activity;GO:0030695//GTPase regulator activity;GO:0031267//small GTPase binding;GO:0032549//ribonucleoside binding;GO:0032550//purine ribonucleoside binding;GO:0032553//ribonucleotide binding;GO:0032555//purine ribonucleotide binding;GO:0032561//guanyl ribonucleotide binding;GO:0033218//amide binding;GO:0035639//purine ribonucleoside triphosphate binding;GO:0036094//small molecule binding;GO:0042277//peptide binding;GO:0043167//ion binding;GO:0043168//anion binding;GO:0051020//GTPase binding;GO:0060589//nucleoside-triphosphatase regulator activity;GO:0061608//nuclear import signal receptor activity;GO:0097159//organic cyclic compound binding;GO:0097367//carbohydrate derivative binding;GO:0098772//molecular function regulator;GO:1901265//nucleoside phosphate binding;GO:1901363//heterocyclic compound binding	GO:0000060//protein import into nucleus, translocation;GO:0000079//regulation of cyclin-dependent protein serine/threonine kinase activity;GO:0001101//response to acid chemical;GO:0001932//regulation of protein phosphorylation;GO:0001933//negative regulation of protein phosphorylation;GO:0006403//RNA localization;GO:0006405//RNA export from nucleus;GO:0006406//mRNA export from nucleus;GO:0006469//negative regulation of protein kinase activity;GO:0006606//protein import into nucleus;GO:0006607//NLS-bearing protein import into nucleus;GO:0006610//ribosomal protein import into nucleus;GO:0006611//protein export from nucleus;GO:0006810//transport;GO:0006886//intracellular protein transport;GO:0006913//nucleocytoplasmic transport;GO:0007088//regulation of mitotic nuclear division;GO:0007346//regulation of mitotic cell cycle;GO:0008104//protein localization;GO:0008150//biological_process;GO:0008152//metabolic process;GO:0009719//response to endogenous stimulus;GO:0009892//negative regulation of metabolic process;GO:0009987//cellular process;GO:0010033//response to organic substance;GO:0010243//response to organonitrogen compound;GO:0010389//regulation of G2/M transition of mitotic cell cycle;GO:0010467//gene expression;GO:0010563//negative regulation of phosphorus metabolic process;GO:0010564//regulation of cell cycle process;GO:0010605//negative regulation of macromolecule metabolic process;GO:0015031//protein transport;GO:0015833//peptide transport;GO:0015931//nucleobase-containing compound transport;GO:0016032//viral process;GO:0017038//protein import;GO:0019220//regulation of phosphate metabolic process;GO:0019222//regulation of metabolic process;GO:0030162//regulation of proteolysis;GO:0031323//regulation of cellular metabolic process;GO:0031324//negative regulation of cellular metabolic process;GO:0031399//regulation of protein modification process;GO:0031400//negative regulation of protein modification process;GO:0031503//protein complex localization;GO:0032268//regulation of cellular protein metabolic process;GO:0032269//negative regulation of cellular protein metabolic process;GO:0032386//regulation of intracellular transport;GO:0032388//positive regulation of intracellular transport;GO:0032879//regulation of localization;GO:0032880//regulation of protein localization;GO:0033036//macromolecule localization;GO:0033043//regulation of organelle organization;GO:0033157//regulation of intracellular protein transport;GO:0033365//protein localization to organelle;GO:0033673//negative regulation of kinase activity;GO:0034260//negative regulation of GTPase activity;GO:0034504//protein localization to nucleus;GO:0034613//cellular protein localization;GO:0042221//response to chemical;GO:0042306//regulation of protein import into nucleus;GO:0042307//positive regulation of protein import into nucleus;GO:0042325//regulation of phosphorylation;GO:0042326//negative regulation of phosphorylation;GO:0042886//amide transport;GO:0043086//negative regulation of catalytic activity;GO:0043087//regulation of GTPase activity;GO:0043170//macromolecule metabolic process;GO:0043200//response to amino acid;GO:0043549//regulation of kinase activity;GO:0044092//negative regulation of molecular function;GO:0044403//symbiosis, encompassing mutualism through parasitism;GO:0044419//interspecies interaction between organisms;GO:0045184//establishment of protein localization;GO:0045736//negative regulation of cyclin-dependent protein serine/threonine kinase activity;GO:0045786//negative regulation of cell cycle;GO:0045859//regulation of protein kinase activity;GO:0045936//negative regulation of phosphate metabolic process;GO:0046822//regulation of nucleocytoplasmic transport;GO:0046824//positive regulation of nucleocytoplasmic transport;GO:0046907//intracellular transport;GO:0048518//positive regulation of biological process;GO:0048519//negative regulation of biological process;GO:0048523//negative regulation of cellular process;GO:0050657//nucleic acid transport;GO:0050658//RNA transport;GO:0050789//regulation of biological process;GO:0050790//regulation of catalytic activity;GO:0050794//regulation of cellular process;GO:0050896//response to stimulus;GO:0051028//mRNA transport;GO:0051049//regulation of transport;GO:0051050//positive regulation of transport;GO:0051128//regulation of cellular component organization;GO:0051168//nuclear export;GO:0051169//nuclear transport;GO:0051170//nuclear import;GO:0051171//regulation of nitrogen compound metabolic process;GO:0051172//negative regulation of nitrogen compound metabolic process;GO:0051174//regulation of phosphorus metabolic process;GO:0051179//localization;GO:0051222//positive regulation of protein transport;GO:0051223//regulation of protein transport;GO:0051234//establishment of localization;GO:0051236//establishment of RNA localization;GO:0051246//regulation of protein metabolic process;GO:0051248//negative regulation of protein metabolic process;GO:0051336//regulation of hydrolase activity;GO:0051338//regulation of transferase activity;GO:0051346//negative regulation of hydrolase activity;GO:0051348//negative regulation of transferase activity;GO:0051641//cellular localization;GO:0051649//establishment of localization in cell;GO:0051704//multi-organism process;GO:0051716//cellular response to stimulus;GO:0051726//regulation of cell cycle;GO:0051783//regulation of nuclear division;GO:0060188//regulation of protein desumoylation;GO:0060255//regulation of macromolecule metabolic process;GO:0060341//regulation of cellular localization;GO:0065007//biological regulation;GO:0065009//regulation of molecular function;GO:0070201//regulation of establishment of protein localization;GO:0070727//cellular macromolecule localization;GO:0070887//cellular response to chemical stimulus;GO:0071166//ribonucleoprotein complex localization;GO:0071229//cellular response to acid chemical;GO:0071230//cellular response to amino acid stimulus;GO:0071310//cellular response to organic substance;GO:0071417//cellular response to organonitrogen compound;GO:0071426//ribonucleoprotein complex export from nucleus;GO:0071427//mRNA-containing ribonucleoprotein complex export from nucleus;GO:0071495//cellular response to endogenous stimulus;GO:0071702//organic substance transport;GO:0071704//organic substance metabolic process;GO:0071705//nitrogen compound transport;GO:0071900//regulation of protein serine/threonine kinase activity;GO:0071901//negative regulation of protein serine/threonine kinase activity;GO:0072594//establishment of protein localization to organelle;GO:0080090//regulation of primary metabolic process;GO:0090087//regulation of peptide transport;GO:0090316//positive regulation of intracellular protein transport;GO:1900180//regulation of protein localization to nucleus;GO:1900182//positive regulation of protein localization to nucleus;GO:1901698//response to nitrogen compound;GO:1901699//cellular response to nitrogen compound;GO:1901700//response to oxygen-containing compound;GO:1901701//cellular response to oxygen-containing compound;GO:1901987//regulation of cell cycle phase transition;GO:1901990//regulation of mitotic cell cycle phase transition;GO:1902749//regulation of cell cycle G2/M phase transition;GO:1903320//regulation of protein modification by small protein conjugation or removal;GO:1903827//regulation of cellular protein localization;GO:1903829//positive regulation of cellular protein localization;GO:1904029//regulation of cyclin-dependent protein kinase activity;GO:1904030//negative regulation of cyclin-dependent protein kinase activity;GO:1904589//regulation of protein import;GO:1904591//positive regulation of protein import;GO:1904951//positive regulation of establishment of protein localization
Gene000417	ncbi_119903119	Isoform000849	XM_038719427.1	known	-	-	-	-	-	-	-	-	-
Gene000418	ncbi_119903315	Isoform000850	XM_038719506.1|XM_038719499.1,XM_038719500.1,XM_038719503.1,XM_038719505.1,XM_038719508.1,XM_038719511.1,XM_038719512.1,XM_038719516.1	known|new	-	-	-	-	-	-	-	-	-
Gene000418	ncbi_119903315	Isoform000851	XM_038719499.1,XM_038719500.1,XM_038719503.1,XM_038719505.1,XM_038719506.1,XM_038719508.1,XM_038719511.1,XM_038719512.1,XM_038719516.1	new	an3	XP_045913650.1 DEAD-box helicase 3 X-linked b isoform X3 [Micropterus dolomieu]	-	-	-	-	GO:0005634//nucleus;GO:0009380//excinuclease repair complex	GO:0003676//nucleic acid binding;GO:0003677//DNA binding;GO:0003690//double-stranded DNA binding;GO:0004003//ATP-dependent DNA helicase activity;GO:0004386//helicase activity;GO:0005515//protein binding;GO:0005524//ATP binding;GO:0008026//ATP-dependent helicase activity;GO:0009381//excinuclease ABC activity;GO:0016787//hydrolase activity;GO:0016887//ATPase activity	GO:0006139//nucleobase-containing compound metabolic process;GO:0006268//DNA unwinding involved in DNA replication;GO:0006281//DNA repair;GO:0006289//nucleotide-excision repair;GO:0006310//DNA recombination;GO:0043571//maintenance of CRISPR repeat elements
Gene000418	ncbi_119903315	Isoform000852	XM_038719511.1|XM_038719499.1,XM_038719500.1,XM_038719503.1,XM_038719505.1,XM_038719506.1,XM_038719508.1,XM_038719512.1,XM_038719516.1	known|new	-	-	-	-	-	-	-	-	-
Gene000418	ncbi_119903315	Isoform000853	XM_038719499.1,XM_038719500.1,XM_038719503.1,XM_038719505.1,XM_038719506.1,XM_038719508.1,XM_038719511.1,XM_038719512.1,XM_038719516.1	new	an3	XP_045913650.1 DEAD-box helicase 3 X-linked b isoform X3 [Micropterus dolomieu]	-	-	-	-	GO:0005634//nucleus;GO:0005658//alpha DNA polymerase:primase complex;GO:0009380//excinuclease repair complex	GO:0003676//nucleic acid binding;GO:0003677//DNA binding;GO:0003688//DNA replication origin binding;GO:0003690//double-stranded DNA binding;GO:0004003//ATP-dependent DNA helicase activity;GO:0004386//helicase activity;GO:0005515//protein binding;GO:0005524//ATP binding;GO:0008026//ATP-dependent helicase activity;GO:0009381//excinuclease ABC activity;GO:0016787//hydrolase activity;GO:0016818//hydrolase activity, acting on acid anhydrides, in phosphorus-containing anhydrides;GO:0016887//ATPase activity	GO:0006139//nucleobase-containing compound metabolic process;GO:0006260//DNA replication;GO:0006268//DNA unwinding involved in DNA replication;GO:0006281//DNA repair;GO:0006289//nucleotide-excision repair;GO:0006310//DNA recombination;GO:0043571//maintenance of CRISPR repeat elements
Gene000419	ncbi_119903428	Isoform000854	XM_038719578.1|XM_038719586.1	known|new	-	-	-	-	-	-	-	-	-
Gene000420	ncbi_119903629	Isoform000855	XM_038719871.1,XM_038719877.1	new	Slc19a1	XP_038575799.1 reduced folate transporter [Micropterus salmoides]	-	-	-	-	GO:0005575//cellular_component;GO:0005623//cell;GO:0005886//plasma membrane;GO:0005887//integral component of plasma membrane;GO:0005903//brush border;GO:0016020//membrane;GO:0016021//integral component of membrane;GO:0016323//basolateral plasma membrane;GO:0016324//apical plasma membrane;GO:0031224//intrinsic component of membrane;GO:0031226//intrinsic component of plasma membrane;GO:0031253//cell projection membrane;GO:0031526//brush border membrane;GO:0042995//cell projection;GO:0044425//membrane part;GO:0044459//plasma membrane part;GO:0044463//cell projection part;GO:0044464//cell part;GO:0045177//apical part of cell;GO:0071944//cell periphery;GO:0098590//plasma membrane region;GO:0098862//cluster of actin-based cell projections	GO:0003674//molecular_function;GO:0005215//transporter activity;GO:0005310//dicarboxylic acid transmembrane transporter activity;GO:0005342//organic acid transmembrane transporter activity;GO:0005488//binding;GO:0005542//folic acid binding;GO:0008144//drug binding;GO:0008509//anion transmembrane transporter activity;GO:0008514//organic anion transmembrane transporter activity;GO:0008517//folic acid transporter activity;GO:0008518//reduced folate carrier activity;GO:0015075//ion transmembrane transporter activity;GO:0015238//drug transmembrane transporter activity;GO:0015291//secondary active transmembrane transporter activity;GO:0015297//antiporter activity;GO:0015301//anion:anion antiporter activity;GO:0015318//inorganic solute uptake transmembrane transporter activity;GO:0015350//methotrexate transporter activity;GO:0019842//vitamin binding;GO:0022804//active transmembrane transporter activity;GO:0022857//transmembrane transporter activity;GO:0031406//carboxylic acid binding;GO:0033218//amide binding;GO:0036094//small molecule binding;GO:0042887//amide transmembrane transporter activity;GO:0043167//ion binding;GO:0043168//anion binding;GO:0043177//organic acid binding;GO:0046943//carboxylic acid transmembrane transporter activity;GO:0072341//modified amino acid binding;GO:0072349//modified amino acid transmembrane transporter activity;GO:0090482//vitamin transmembrane transporter activity;GO:0097159//organic cyclic compound binding;GO:0099516//ion antiporter activity;GO:1901363//heterocyclic compound binding	GO:0000003//reproduction;GO:0006082//organic acid metabolic process;GO:0006575//cellular modified amino acid metabolic process;GO:0006725//cellular aromatic compound metabolic process;GO:0006732//coenzyme metabolic process;GO:0006760//folic acid-containing compound metabolic process;GO:0006766//vitamin metabolic process;GO:0006767//water-soluble vitamin metabolic process;GO:0006807//nitrogen compound metabolic process;GO:0006810//transport;GO:0006811//ion transport;GO:0006820//anion transport;GO:0006835//dicarboxylic acid transport;GO:0006855//drug transmembrane transport;GO:0007565//female pregnancy;GO:0008150//biological_process;GO:0008152//metabolic process;GO:0009987//cellular process;GO:0015711//organic anion transport;GO:0015849//organic acid transport;GO:0015884//folic acid transport;GO:0015893//drug transport;GO:0017144//drug metabolic process;GO:0019752//carboxylic acid metabolic process;GO:0022414//reproductive process;GO:0032501//multicellular organismal process;GO:0034220//ion transmembrane transport;GO:0034641//cellular nitrogen compound metabolic process;GO:0035461//vitamin transmembrane transport;GO:0042221//response to chemical;GO:0042493//response to drug;GO:0042558//pteridine-containing compound metabolic process;GO:0042886//amide transport;GO:0043436//oxoacid metabolic process;GO:0043603//cellular amide metabolic process;GO:0043648//dicarboxylic acid metabolic process;GO:0044237//cellular metabolic process;GO:0044281//small molecule metabolic process;GO:0044703//multi-organism reproductive process;GO:0044706//multi-multicellular organism process;GO:0046483//heterocycle metabolic process;GO:0046655//folic acid metabolic process;GO:0046942//carboxylic acid transport;GO:0050896//response to stimulus;GO:0051179//localization;GO:0051180//vitamin transport;GO:0051181//cofactor transport;GO:0051186//cofactor metabolic process;GO:0051234//establishment of localization;GO:0051704//multi-organism process;GO:0051958//methotrexate transport;GO:0055085//transmembrane transport;GO:0071702//organic substance transport;GO:0071704//organic substance metabolic process;GO:0071705//nitrogen compound transport;GO:0072337//modified amino acid transport;GO:0098656//anion transmembrane transport;GO:0098838//reduced folate transmembrane transport;GO:1901360//organic cyclic compound metabolic process;GO:1901564//organonitrogen compound metabolic process;GO:1903825//organic acid transmembrane transport
Gene000420	ncbi_119903629	Isoform000856	XM_038719871.1|XM_038719877.1	known|new	-	-	-	-	-	-	-	-	-
Gene000420	ncbi_119903629	Isoform000857	XM_038719877.1|XM_038719871.1	known|new	-	-	-	-	-	-	-	-	-
Gene000420	ncbi_119903629	Isoform000858	XM_038719877.1|XM_038719871.1	known|new	-	-	-	-	-	-	-	-	-
Gene000420	ncbi_119903629	Isoform000859	XM_038719871.1|XM_038719877.1	known|new	-	-	-	-	-	-	-	-	-
Gene000421	ncbi_119903646	Isoform000860	XM_038719883.1	known	-	-	-	-	-	-	-	-	-
Gene000422	ncbi_119903726	Isoform000861	XM_038719947.1	known	-	-	-	-	-	-	-	-	-
Gene000423	ncbi_119903772	Isoform000862	XM_038720016.1|XM_038720024.1	known|new	-	-	-	-	-	-	-	-	-
Gene000424	ncbi_119903813	Isoform000863	XM_038720057.1|XM_038720063.1,XM_038720071.1,XM_038720079.1,XM_038720087.1,XM_038720094.1,XM_038720104.1	known|new	-	-	-	-	-	-	-	-	-
Gene000425	ncbi_119903980|ncbi_119903991	Isoform000864	XM_038720326.1|XR_005444637.1	known|new	-	-	-	-	-	-	-	-	-
Gene000426	-	Isoform000865	-	novel	Stoml2	XP_033478972.1 stomatin-like protein 2, mitochondrial isoform X1 [Epinephelus lanceolatus]	-	-	-	-	GO:0030288//outer membrane-bounded periplasmic space	GO:0003674//molecular_function	GO:0045861//negative regulation of proteolysis
Gene000427	ncbi_119904058	Isoform000866	XM_038720446.1|XM_038720455.1	known|new	-	-	-	-	-	-	-	-	-
Gene000427	ncbi_119904058	Isoform000867	XM_038720446.1|XM_038720455.1	known|new	-	-	-	-	-	-	-	-	-
Gene000427	ncbi_119904058	Isoform000868	XM_038720446.1,XM_038720455.1	new	GART	XP_038576374.1 trifunctional purine biosynthetic protein adenosine-3 [Micropterus salmoides]	Metabolism	Global and overview maps	ko01100//Metabolic pathways	K11787	GO:0005575//cellular_component;GO:0005622//intracellular;GO:0005623//cell;GO:0005737//cytoplasm;GO:0005829//cytosol;GO:0005951//carbamoyl-phosphate synthase complex;GO:0009317//acetyl-CoA carboxylase complex;GO:0009320//phosphoribosylaminoimidazole carboxylase complex;GO:0044424//intracellular part;GO:0044444//cytoplasmic part;GO:0044464//cell part	GO:0000166//nucleotide binding;GO:0003674//molecular_function;GO:0003824//catalytic activity;GO:0003989//acetyl-CoA carboxylase activity;GO:0004075//biotin carboxylase activity;GO:0004088//carbamoyl-phosphate synthase (glutamine-hydrolyzing) activity;GO:0004637//phosphoribosylamine-glycine ligase activity;GO:0004638//phosphoribosylaminoimidazole carboxylase activity;GO:0004641//phosphoribosylformylglycinamidine cyclo-ligase activity;GO:0004644//phosphoribosylglycinamide formyltransferase activity;GO:0004736//pyruvate carboxylase activity;GO:0004774//succinate-CoA ligase activity;GO:0004775//succinate-CoA ligase (ADP-forming) activity;GO:0004776//succinate-CoA ligase (GDP-forming) activity;GO:0005488//binding;GO:0005524//ATP binding;GO:0008144//drug binding;GO:0008716//D-alanine-D-alanine ligase activity;GO:0016740//transferase activity;GO:0016741//transferase activity, transferring one-carbon groups;GO:0016742//hydroxymethyl-, formyl- and related transferase activity;GO:0016874//ligase activity;GO:0016879//ligase activity, forming carbon-nitrogen bonds;GO:0016881//acid-amino acid ligase activity;GO:0016882//cyclo-ligase activity;GO:0016887//ATPase activity;GO:0017076//purine nucleotide binding;GO:0030554//adenyl nucleotide binding;GO:0032553//ribonucleotide binding;GO:0032555//purine ribonucleotide binding;GO:0032559//adenyl ribonucleotide binding;GO:0035639//purine ribonucleoside triphosphate binding;GO:0036094//small molecule binding;GO:0043167//ion binding;GO:0043168//anion binding;GO:0043169//cation binding;GO:0046872//metal ion binding;GO:0097159//organic cyclic compound binding;GO:0097367//carbohydrate derivative binding;GO:1901265//nucleoside phosphate binding;GO:1901363//heterocyclic compound binding	GO:0001505//regulation of neurotransmitter levels;GO:0003360//brainstem development;GO:0006082//organic acid metabolic process;GO:0006094//gluconeogenesis;GO:0006099//tricarboxylic acid cycle;GO:0006139//nucleobase-containing compound metabolic process;GO:0006144//purine nucleobase metabolic process;GO:0006163//purine nucleotide metabolic process;GO:0006164//purine nucleotide biosynthetic process;GO:0006188//IMP biosynthetic process;GO:0006189//'de novo' IMP biosynthetic process;GO:0006520//cellular amino acid metabolic process;GO:0006544//glycine metabolic process;GO:0006575//cellular modified amino acid metabolic process;GO:0006633//fatty acid biosynthetic process;GO:0006725//cellular aromatic compound metabolic process;GO:0006732//coenzyme metabolic process;GO:0006753//nucleoside phosphate metabolic process;GO:0006760//folic acid-containing compound metabolic process;GO:0006793//phosphorus metabolic process;GO:0006796//phosphate-containing compound metabolic process;GO:0006807//nitrogen compound metabolic process;GO:0007275//multicellular organism development;GO:0007399//nervous system development;GO:0007417//central nervous system development;GO:0007420//brain development;GO:0008150//biological_process;GO:0008152//metabolic process;GO:0009058//biosynthetic process;GO:0009069//serine family amino acid metabolic process;GO:0009108//coenzyme biosynthetic process;GO:0009112//nucleobase metabolic process;GO:0009113//purine nucleobase biosynthetic process;GO:0009117//nucleotide metabolic process;GO:0009123//nucleoside monophosphate metabolic process;GO:0009124//nucleoside monophosphate biosynthetic process;GO:0009126//purine nucleoside monophosphate metabolic process;GO:0009127//purine nucleoside monophosphate biosynthetic process;GO:0009150//purine ribonucleotide metabolic process;GO:0009152//purine ribonucleotide biosynthetic process;GO:0009156//ribonucleoside monophosphate biosynthetic process;GO:0009161//ribonucleoside monophosphate metabolic process;GO:0009165//nucleotide biosynthetic process;GO:0009167//purine ribonucleoside monophosphate metabolic process;GO:0009168//purine ribonucleoside monophosphate biosynthetic process;GO:0009220//pyrimidine ribonucleotide biosynthetic process;GO:0009252//peptidoglycan biosynthetic process;GO:0009259//ribonucleotide metabolic process;GO:0009260//ribonucleotide biosynthetic process;GO:0009396//folic acid-containing compound biosynthetic process;GO:0009987//cellular process;GO:0010033//response to organic substance;GO:0010035//response to inorganic substance;GO:0016053//organic acid biosynthetic process;GO:0017144//drug metabolic process;GO:0018130//heterocycle biosynthetic process;GO:0019438//aromatic compound biosynthetic process;GO:0019637//organophosphate metabolic process;GO:0019693//ribose phosphate metabolic process;GO:0019752//carboxylic acid metabolic process;GO:0021537//telencephalon development;GO:0021543//pallium development;GO:0021549//cerebellum development;GO:0021987//cerebral cortex development;GO:0022037//metencephalon development;GO:0030900//forebrain development;GO:0030902//hindbrain development;GO:0032501//multicellular organismal process;GO:0032502//developmental process;GO:0034641//cellular nitrogen compound metabolic process;GO:0034654//nucleobase-containing compound biosynthetic process;GO:0042133//neurotransmitter metabolic process;GO:0042221//response to chemical;GO:0042398//cellular modified amino acid biosynthetic process;GO:0042440//pigment metabolic process;GO:0042558//pteridine-containing compound metabolic process;GO:0042559//pteridine-containing compound biosynthetic process;GO:0043436//oxoacid metabolic process;GO:0043603//cellular amide metabolic process;GO:0043604//amide biosynthetic process;GO:0044237//cellular metabolic process;GO:0044238//primary metabolic process;GO:0044249//cellular biosynthetic process;GO:0044271//cellular nitrogen compound biosynthetic process;GO:0044281//small molecule metabolic process;GO:0044283//small molecule biosynthetic process;GO:0046040//IMP metabolic process;GO:0046112//nucleobase biosynthetic process;GO:0046148//pigment biosynthetic process;GO:0046390//ribose phosphate biosynthetic process;GO:0046394//carboxylic acid biosynthetic process;GO:0046483//heterocycle metabolic process;GO:0046653//tetrahydrofolate metabolic process;GO:0046654//tetrahydrofolate biosynthetic process;GO:0048513//animal organ development;GO:0048731//system development;GO:0048856//anatomical structure development;GO:0050896//response to stimulus;GO:0051186//cofactor metabolic process;GO:0051188//cofactor biosynthetic process;GO:0055086//nucleobase-containing small molecule metabolic process;GO:0060322//head development;GO:0065007//biological regulation;GO:0065008//regulation of biological quality;GO:0071704//organic substance metabolic process;GO:0072521//purine-containing compound metabolic process;GO:0072522//purine-containing compound biosynthetic process;GO:0090407//organophosphate biosynthetic process;GO:1901135//carbohydrate derivative metabolic process;GO:1901137//carbohydrate derivative biosynthetic process;GO:1901293//nucleoside phosphate biosynthetic process;GO:1901360//organic cyclic compound metabolic process;GO:1901362//organic cyclic compound biosynthetic process;GO:1901564//organonitrogen compound metabolic process;GO:1901566//organonitrogen compound biosynthetic process;GO:1901576//organic substance biosynthetic process;GO:1901605//alpha-amino acid metabolic process
Gene000428	ncbi_119904132	Isoform000869	XM_038720584.1|XM_038720565.1,XM_038720576.1,XM_038720593.1	known|new	-	-	-	-	-	-	-	-	-
Gene000429	ncbi_119904254	Isoform000870	XM_038720768.1	known	-	-	-	-	-	-	-	-	-
Gene000430	ncbi_119904302	Isoform000871	XM_038720878.1|XM_038720870.1,XM_038720885.1	known|new	-	-	-	-	-	-	-	-	-
Gene000430	ncbi_119904302	Isoform000872	XM_038720870.1|XM_038720878.1,XM_038720885.1	known|new	-	-	-	-	-	-	-	-	-
Gene000431	ncbi_119904357	Isoform000873	XM_038720980.1|XM_038720971.1	known|new	-	-	-	-	-	-	-	-	-
Gene000431	ncbi_119904357	Isoform000874	XM_038720971.1,XM_038720980.1	new	CCDC28A	XP_038576908.1 coiled-coil domain-containing protein 28A isoform X2 [Micropterus salmoides]	-	-	-	-	-	-	-
Gene000432	ncbi_119904401	Isoform000875	XM_038721037.1	known	-	-	-	-	-	-	-	-	-
Gene000432	ncbi_119904401	Isoform000876	XM_038721037.1	new	atp1a1	XP_038576965.1 sodium/potassium-transporting ATPase subunit alpha-1 [Micropterus salmoides]	-	-	-	-	GO:0005575//cellular_component;GO:0005622//intracellular;GO:0005623//cell;GO:0005737//cytoplasm;GO:0005768//endosome;GO:0005783//endoplasmic reticulum;GO:0005794//Golgi apparatus;GO:0005886//plasma membrane;GO:0005887//integral component of plasma membrane;GO:0005890//sodium:potassium-exchanging ATPase complex;GO:0005901//caveola;GO:0005911//cell-cell junction;GO:0012505//endomembrane system;GO:0014069//postsynaptic density;GO:0014704//intercalated disc;GO:0016020//membrane;GO:0016021//integral component of membrane;GO:0016323//basolateral plasma membrane;GO:0016324//apical plasma membrane;GO:0030054//cell junction;GO:0030315//T-tubule;GO:0031004//potassium ion-transporting ATPase complex;GO:0031224//intrinsic component of membrane;GO:0031226//intrinsic component of plasma membrane;GO:0031410//cytoplasmic vesicle;GO:0031982//vesicle;GO:0032279//asymmetric synapse;GO:0032991//macromolecular complex;GO:0042383//sarcolemma;GO:0042470//melanosome;GO:0043209//myelin sheath;GO:0043226//organelle;GO:0043227//membrane-bounded organelle;GO:0043229//intracellular organelle;GO:0043231//intracellular membrane-bounded organelle;GO:0044291//cell-cell contact zone;GO:0044424//intracellular part;GO:0044425//membrane part;GO:0044444//cytoplasmic part;GO:0044456//synapse part;GO:0044459//plasma membrane part;GO:0044464//cell part;GO:0044853//plasma membrane raft;GO:0045121//membrane raft;GO:0045177//apical part of cell;GO:0045178//basal part of cell;GO:0045202//synapse;GO:0048770//pigment granule;GO:0071944//cell periphery;GO:0090533//cation-transporting ATPase complex;GO:0097458//neuron part;GO:0097574//lateral part of cell;GO:0098533//ATPase dependent transmembrane transport complex;GO:0098589//membrane region;GO:0098590//plasma membrane region;GO:0098794//postsynapse;GO:0098796//membrane protein complex;GO:0098797//plasma membrane protein complex;GO:0098805//whole membrane;GO:0098857//membrane microdomain;GO:0099572//postsynaptic specialization;GO:1902494//catalytic complex;GO:1902495//transmembrane transporter complex;GO:1904949//ATPase complex;GO:1990351//transporter complex;GO:1990794//basolateral part of cell	GO:0000166//nucleotide binding;GO:0003674//molecular_function;GO:0003824//catalytic activity;GO:0004008//copper-exporting ATPase activity;GO:0004647//phosphoserine phosphatase activity;GO:0005215//transporter activity;GO:0005375//copper ion transmembrane transporter activity;GO:0005388//calcium-transporting ATPase activity;GO:0005391//sodium:potassium-exchanging ATPase activity;GO:0005488//binding;GO:0005496//steroid binding;GO:0005515//protein binding;GO:0005524//ATP binding;GO:0008092//cytoskeletal protein binding;GO:0008144//drug binding;GO:0008289//lipid binding;GO:0008324//cation transmembrane transporter activity;GO:0008556//potassium-transporting ATPase activity;GO:0008967//phosphoglycolate phosphatase activity;GO:0015075//ion transmembrane transporter activity;GO:0015077//monovalent inorganic cation transmembrane transporter activity;GO:0015079//potassium ion transmembrane transporter activity;GO:0015081//sodium ion transmembrane transporter activity;GO:0015318//inorganic solute uptake transmembrane transporter activity;GO:0015399//primary active transmembrane transporter activity;GO:0015405//P-P-bond-hydrolysis-driven transmembrane transporter activity;GO:0015434//cadmium-transporting ATPase activity;GO:0015444//magnesium-importing ATPase activity;GO:0015662//ATPase activity, coupled to transmembrane movement of ions, phosphorylative mechanism;GO:0016462//pyrophosphatase activity;GO:0016787//hydrolase activity;GO:0016788//hydrolase activity, acting on ester bonds;GO:0016791//phosphatase activity;GO:0016817//hydrolase activity, acting on acid anhydrides;GO:0016818//hydrolase activity, acting on acid anhydrides, in phosphorus-containing anhydrides;GO:0016887//ATPase activity;GO:0017076//purine nucleotide binding;GO:0017111//nucleoside-triphosphatase activity;GO:0019829//cation-transporting ATPase activity;GO:0019899//enzyme binding;GO:0019900//kinase binding;GO:0019901//protein kinase binding;GO:0019904//protein domain specific binding;GO:0022804//active transmembrane transporter activity;GO:0022853//active ion transmembrane transporter activity;GO:0022857//transmembrane transporter activity;GO:0022890//inorganic cation transmembrane transporter activity;GO:0030506//ankyrin binding;GO:0030554//adenyl nucleotide binding;GO:0030955//potassium ion binding;GO:0031402//sodium ion binding;GO:0031420//alkali metal ion binding;GO:0032553//ribonucleotide binding;GO:0032555//purine ribonucleotide binding;GO:0032559//adenyl ribonucleotide binding;GO:0035639//purine ribonucleoside triphosphate binding;GO:0036094//small molecule binding;GO:0042562//hormone binding;GO:0042578//phosphoric ester hydrolase activity;GO:0042623//ATPase activity, coupled;GO:0042625//ATPase coupled ion transmembrane transporter activity;GO:0042626//ATPase activity, coupled to transmembrane movement of substances;GO:0043167//ion binding;GO:0043168//anion binding;GO:0043169//cation binding;GO:0043492//ATPase activity, coupled to movement of substances;GO:0043531//ADP binding;GO:0043548//phosphatidylinositol 3-kinase binding;GO:0043814//phospholactate guanylyltransferase activity;GO:0046872//metal ion binding;GO:0046873//metal ion transmembrane transporter activity;GO:0050998//nitric-oxide synthase binding;GO:0051087//chaperone binding;GO:0051117//ATPase binding;GO:0097159//organic cyclic compound binding;GO:0097367//carbohydrate derivative binding;GO:1901265//nucleoside phosphate binding;GO:1901363//heterocyclic compound binding;GO:1990239//steroid hormone binding	GO:0001508//action potential;GO:0002026//regulation of the force of heart contraction;GO:0002028//regulation of sodium ion transport;GO:0003008//system process;GO:0003012//muscle system process;GO:0003013//circulatory system process;GO:0003015//heart process;GO:0006545//glycine biosynthetic process;GO:0006564//L-serine biosynthetic process;GO:0006793//phosphorus metabolic process;GO:0006796//phosphate-containing compound metabolic process;GO:0006810//transport;GO:0006811//ion transport;GO:0006812//cation transport;GO:0006813//potassium ion transport;GO:0006814//sodium ion transport;GO:0006816//calcium ion transport;GO:0006825//copper ion transport;GO:0006873//cellular ion homeostasis;GO:0006875//cellular metal ion homeostasis;GO:0006883//cellular sodium ion homeostasis;GO:0006928//movement of cell or subcellular component;GO:0006936//muscle contraction;GO:0006937//regulation of muscle contraction;GO:0006941//striated muscle contraction;GO:0006942//regulation of striated muscle contraction;GO:0007154//cell communication;GO:0008015//blood circulation;GO:0008016//regulation of heart contraction;GO:0008150//biological_process;GO:0008152//metabolic process;GO:0008217//regulation of blood pressure;GO:0009108//coenzyme biosynthetic process;GO:0009605//response to external stimulus;GO:0009612//response to mechanical stimulus;GO:0009628//response to abiotic stimulus;GO:0009719//response to endogenous stimulus;GO:0009725//response to hormone;GO:0009889//regulation of biosynthetic process;GO:0009890//negative regulation of biosynthetic process;GO:0009892//negative regulation of metabolic process;GO:0009987//cellular process;GO:0010033//response to organic substance;GO:0010107//potassium ion import;GO:0010248//establishment or maintenance of transmembrane electrochemical gradient;GO:0010644//cell communication by electrical coupling;GO:0010817//regulation of hormone levels;GO:0010894//negative regulation of steroid biosynthetic process;GO:0010959//regulation of metal ion transport;GO:0014070//response to organic cyclic compound;GO:0015672//monovalent inorganic cation transport;GO:0015691//cadmium ion transport;GO:0015693//magnesium ion transport;GO:0015988//energy coupled proton transmembrane transport, against electrochemical gradient;GO:0016311//dephosphorylation;GO:0019216//regulation of lipid metabolic process;GO:0019218//regulation of steroid metabolic process;GO:0019222//regulation of metabolic process;GO:0019725//cellular homeostasis;GO:0023052//signaling;GO:0030001//metal ion transport;GO:0030003//cellular cation homeostasis;GO:0030004//cellular monovalent inorganic cation homeostasis;GO:0030007//cellular potassium ion homeostasis;GO:0030029//actin filament-based process;GO:0030048//actin filament-based movement;GO:0031323//regulation of cellular metabolic process;GO:0031324//negative regulation of cellular metabolic process;GO:0031326//regulation of cellular biosynthetic process;GO:0031327//negative regulation of cellular biosynthetic process;GO:0031943//regulation of glucocorticoid metabolic process;GO:0031944//negative regulation of glucocorticoid metabolic process;GO:0031946//regulation of glucocorticoid biosynthetic process;GO:0031947//negative regulation of glucocorticoid biosynthetic process;GO:0032350//regulation of hormone metabolic process;GO:0032351//negative regulation of hormone metabolic process;GO:0032353//negative regulation of hormone biosynthetic process;GO:0032501//multicellular organismal process;GO:0032870//cellular response to hormone stimulus;GO:0032879//regulation of localization;GO:0032970//regulation of actin filament-based process;GO:0033993//response to lipid;GO:0034220//ion transmembrane transport;GO:0035637//multicellular organismal signaling;GO:0035725//sodium ion transmembrane transport;GO:0036376//sodium ion export from cell;GO:0042221//response to chemical;GO:0042391//regulation of membrane potential;GO:0042493//response to drug;GO:0042592//homeostatic process;GO:0043269//regulation of ion transport;GO:0044057//regulation of system process;GO:0044237//cellular metabolic process;GO:0045822//negative regulation of heart contraction;GO:0045823//positive regulation of heart contraction;GO:0045833//negative regulation of lipid metabolic process;GO:0045933//positive regulation of muscle contraction;GO:0045939//negative regulation of steroid metabolic process;GO:0045989//positive regulation of striated muscle contraction;GO:0046885//regulation of hormone biosynthetic process;GO:0046890//regulation of lipid biosynthetic process;GO:0048518//positive regulation of biological process;GO:0048519//negative regulation of biological process;GO:0048523//negative regulation of cellular process;GO:0048545//response to steroid hormone;GO:0048878//chemical homeostasis;GO:0050789//regulation of biological process;GO:0050794//regulation of cellular process;GO:0050801//ion homeostasis;GO:0050810//regulation of steroid biosynthetic process;GO:0050896//response to stimulus;GO:0051049//regulation of transport;GO:0051055//negative regulation of lipid biosynthetic process;GO:0051179//localization;GO:0051234//establishment of localization;GO:0051239//regulation of multicellular organismal process;GO:0051240//positive regulation of multicellular organismal process;GO:0051241//negative regulation of multicellular organismal process;GO:0051270//regulation of cellular component movement;GO:0051716//cellular response to stimulus;GO:0055065//metal ion homeostasis;GO:0055067//monovalent inorganic cation homeostasis;GO:0055075//potassium ion homeostasis;GO:0055078//sodium ion homeostasis;GO:0055080//cation homeostasis;GO:0055082//cellular chemical homeostasis;GO:0055085//transmembrane transport;GO:0055117//regulation of cardiac muscle contraction;GO:0055119//relaxation of cardiac muscle;GO:0060047//heart contraction;GO:0060048//cardiac muscle contraction;GO:0060081//membrane hyperpolarization;GO:0061337//cardiac conduction;GO:0065007//biological regulation;GO:0065008//regulation of biological quality;GO:0070252//actin-mediated cell contraction;GO:0070887//cellular response to chemical stimulus;GO:0071214//cellular response to abiotic stimulus;GO:0071260//cellular response to mechanical stimulus;GO:0071310//cellular response to organic substance;GO:0071383//cellular response to steroid hormone stimulus;GO:0071396//cellular response to lipid;GO:0071407//cellular response to organic cyclic compound;GO:0071495//cellular response to endogenous stimulus;GO:0071496//cellular response to external stimulus;GO:0071804//cellular potassium ion transport;GO:0071805//potassium ion transmembrane transport;GO:0080090//regulation of primary metabolic process;GO:0086001//cardiac muscle cell action potential;GO:0086002//cardiac muscle cell action potential involved in contraction;GO:0086003//cardiac muscle cell contraction;GO:0086004//regulation of cardiac muscle cell contraction;GO:0086009//membrane repolarization;GO:0086011//membrane repolarization during action potential;GO:0086013//membrane repolarization during cardiac muscle cell action potential;GO:0086064//cell communication by electrical coupling involved in cardiac conduction;GO:0086065//cell communication involved in cardiac conduction;GO:0090030//regulation of steroid hormone biosynthetic process;GO:0090032//negative regulation of steroid hormone biosynthetic process;GO:0090075//relaxation of muscle;GO:0090257//regulation of muscle system process;GO:0090662//ATP hydrolysis coupled transmembrane transport;GO:0098655//cation transmembrane transport;GO:0098657//import into cell;GO:0098659//inorganic cation import into cell;GO:0098660//inorganic ion transmembrane transport;GO:0098662//inorganic cation transmembrane transport;GO:0098739//import across plasma membrane;GO:0098771//inorganic ion homeostasis;GO:0099587//inorganic ion import into cell;GO:0099622//cardiac muscle cell membrane repolarization;GO:1901700//response to oxygen-containing compound;GO:1902600//hydrogen ion transmembrane transport;GO:1903115//regulation of actin filament-based movement;GO:1903416//response to glycoside;GO:1903522//regulation of blood circulation;GO:1903523//negative regulation of blood circulation;GO:1903524//positive regulation of blood circulation;GO:1990573//potassium ion import across plasma membrane
Gene000432	ncbi_119904401	Isoform000877	XM_038721037.1	new	atp1a1	XP_038576965.1 sodium/potassium-transporting ATPase subunit alpha-1 [Micropterus salmoides]	-	-	-	-	GO:0031004//potassium ion-transporting ATPase complex	GO:0004008//copper-exporting ATPase activity;GO:0004647//phosphoserine phosphatase activity;GO:0005375//copper ion transmembrane transporter activity;GO:0005388//calcium-transporting ATPase activity;GO:0008556//potassium-transporting ATPase activity;GO:0008967//phosphoglycolate phosphatase activity;GO:0015434//cadmium-transporting ATPase activity;GO:0015444//magnesium-importing ATPase activity;GO:0016787//hydrolase activity;GO:0042625//ATPase coupled ion transmembrane transporter activity;GO:0043814//phospholactate guanylyltransferase activity;GO:0046873//metal ion transmembrane transporter activity	GO:0006545//glycine biosynthetic process;GO:0006564//L-serine biosynthetic process;GO:0006813//potassium ion transport;GO:0006816//calcium ion transport;GO:0006825//copper ion transport;GO:0008152//metabolic process;GO:0009108//coenzyme biosynthetic process;GO:0015691//cadmium ion transport;GO:0015693//magnesium ion transport;GO:0030001//metal ion transport
Gene000432	ncbi_119904401	Isoform000878	XM_038721037.1	new	atp1a1	XP_038576965.1 sodium/potassium-transporting ATPase subunit alpha-1 [Micropterus salmoides]	-	-	-	-	GO:0005575//cellular_component;GO:0005622//intracellular;GO:0005623//cell;GO:0005737//cytoplasm;GO:0005768//endosome;GO:0005783//endoplasmic reticulum;GO:0005794//Golgi apparatus;GO:0005886//plasma membrane;GO:0005887//integral component of plasma membrane;GO:0005890//sodium:potassium-exchanging ATPase complex;GO:0005901//caveola;GO:0005911//cell-cell junction;GO:0012505//endomembrane system;GO:0014069//postsynaptic density;GO:0014704//intercalated disc;GO:0016020//membrane;GO:0016021//integral component of membrane;GO:0016323//basolateral plasma membrane;GO:0016324//apical plasma membrane;GO:0030054//cell junction;GO:0030315//T-tubule;GO:0031004//potassium ion-transporting ATPase complex;GO:0031224//intrinsic component of membrane;GO:0031226//intrinsic component of plasma membrane;GO:0031410//cytoplasmic vesicle;GO:0031982//vesicle;GO:0032279//asymmetric synapse;GO:0032991//macromolecular complex;GO:0042383//sarcolemma;GO:0042470//melanosome;GO:0043209//myelin sheath;GO:0043226//organelle;GO:0043227//membrane-bounded organelle;GO:0043229//intracellular organelle;GO:0043231//intracellular membrane-bounded organelle;GO:0044291//cell-cell contact zone;GO:0044424//intracellular part;GO:0044425//membrane part;GO:0044444//cytoplasmic part;GO:0044456//synapse part;GO:0044459//plasma membrane part;GO:0044464//cell part;GO:0044853//plasma membrane raft;GO:0045121//membrane raft;GO:0045177//apical part of cell;GO:0045178//basal part of cell;GO:0045202//synapse;GO:0048770//pigment granule;GO:0071944//cell periphery;GO:0090533//cation-transporting ATPase complex;GO:0097458//neuron part;GO:0097574//lateral part of cell;GO:0098533//ATPase dependent transmembrane transport complex;GO:0098589//membrane region;GO:0098590//plasma membrane region;GO:0098794//postsynapse;GO:0098796//membrane protein complex;GO:0098797//plasma membrane protein complex;GO:0098805//whole membrane;GO:0098857//membrane microdomain;GO:0099572//postsynaptic specialization;GO:1902494//catalytic complex;GO:1902495//transmembrane transporter complex;GO:1904949//ATPase complex;GO:1990351//transporter complex;GO:1990794//basolateral part of cell	GO:0000166//nucleotide binding;GO:0003674//molecular_function;GO:0003824//catalytic activity;GO:0004008//copper-exporting ATPase activity;GO:0004647//phosphoserine phosphatase activity;GO:0005215//transporter activity;GO:0005375//copper ion transmembrane transporter activity;GO:0005388//calcium-transporting ATPase activity;GO:0005391//sodium:potassium-exchanging ATPase activity;GO:0005488//binding;GO:0005496//steroid binding;GO:0005515//protein binding;GO:0005524//ATP binding;GO:0008092//cytoskeletal protein binding;GO:0008144//drug binding;GO:0008289//lipid binding;GO:0008324//cation transmembrane transporter activity;GO:0008556//potassium-transporting ATPase activity;GO:0008967//phosphoglycolate phosphatase activity;GO:0015075//ion transmembrane transporter activity;GO:0015077//monovalent inorganic cation transmembrane transporter activity;GO:0015079//potassium ion transmembrane transporter activity;GO:0015081//sodium ion transmembrane transporter activity;GO:0015318//inorganic solute uptake transmembrane transporter activity;GO:0015399//primary active transmembrane transporter activity;GO:0015405//P-P-bond-hydrolysis-driven transmembrane transporter activity;GO:0015434//cadmium-transporting ATPase activity;GO:0015444//magnesium-importing ATPase activity;GO:0015662//ATPase activity, coupled to transmembrane movement of ions, phosphorylative mechanism;GO:0016462//pyrophosphatase activity;GO:0016787//hydrolase activity;GO:0016788//hydrolase activity, acting on ester bonds;GO:0016791//phosphatase activity;GO:0016817//hydrolase activity, acting on acid anhydrides;GO:0016818//hydrolase activity, acting on acid anhydrides, in phosphorus-containing anhydrides;GO:0016887//ATPase activity;GO:0017076//purine nucleotide binding;GO:0017111//nucleoside-triphosphatase activity;GO:0019829//cation-transporting ATPase activity;GO:0019899//enzyme binding;GO:0019900//kinase binding;GO:0019901//protein kinase binding;GO:0019904//protein domain specific binding;GO:0022804//active transmembrane transporter activity;GO:0022853//active ion transmembrane transporter activity;GO:0022857//transmembrane transporter activity;GO:0022890//inorganic cation transmembrane transporter activity;GO:0030506//ankyrin binding;GO:0030554//adenyl nucleotide binding;GO:0030955//potassium ion binding;GO:0031402//sodium ion binding;GO:0031420//alkali metal ion binding;GO:0032553//ribonucleotide binding;GO:0032555//purine ribonucleotide binding;GO:0032559//adenyl ribonucleotide binding;GO:0035639//purine ribonucleoside triphosphate binding;GO:0036094//small molecule binding;GO:0042562//hormone binding;GO:0042578//phosphoric ester hydrolase activity;GO:0042623//ATPase activity, coupled;GO:0042625//ATPase coupled ion transmembrane transporter activity;GO:0042626//ATPase activity, coupled to transmembrane movement of substances;GO:0043167//ion binding;GO:0043168//anion binding;GO:0043169//cation binding;GO:0043492//ATPase activity, coupled to movement of substances;GO:0043531//ADP binding;GO:0043548//phosphatidylinositol 3-kinase binding;GO:0046872//metal ion binding;GO:0046873//metal ion transmembrane transporter activity;GO:0050998//nitric-oxide synthase binding;GO:0051087//chaperone binding;GO:0051117//ATPase binding;GO:0097159//organic cyclic compound binding;GO:0097367//carbohydrate derivative binding;GO:1901265//nucleoside phosphate binding;GO:1901363//heterocyclic compound binding;GO:1990239//steroid hormone binding	GO:0001508//action potential;GO:0002026//regulation of the force of heart contraction;GO:0002028//regulation of sodium ion transport;GO:0003008//system process;GO:0003012//muscle system process;GO:0003013//circulatory system process;GO:0003015//heart process;GO:0006545//glycine biosynthetic process;GO:0006564//L-serine biosynthetic process;GO:0006793//phosphorus metabolic process;GO:0006796//phosphate-containing compound metabolic process;GO:0006810//transport;GO:0006811//ion transport;GO:0006812//cation transport;GO:0006813//potassium ion transport;GO:0006814//sodium ion transport;GO:0006816//calcium ion transport;GO:0006825//copper ion transport;GO:0006873//cellular ion homeostasis;GO:0006875//cellular metal ion homeostasis;GO:0006883//cellular sodium ion homeostasis;GO:0006928//movement of cell or subcellular component;GO:0006936//muscle contraction;GO:0006937//regulation of muscle contraction;GO:0006941//striated muscle contraction;GO:0006942//regulation of striated muscle contraction;GO:0007154//cell communication;GO:0008015//blood circulation;GO:0008016//regulation of heart contraction;GO:0008150//biological_process;GO:0008152//metabolic process;GO:0008217//regulation of blood pressure;GO:0009605//response to external stimulus;GO:0009612//response to mechanical stimulus;GO:0009628//response to abiotic stimulus;GO:0009719//response to endogenous stimulus;GO:0009725//response to hormone;GO:0009889//regulation of biosynthetic process;GO:0009890//negative regulation of biosynthetic process;GO:0009892//negative regulation of metabolic process;GO:0009987//cellular process;GO:0010033//response to organic substance;GO:0010107//potassium ion import;GO:0010248//establishment or maintenance of transmembrane electrochemical gradient;GO:0010644//cell communication by electrical coupling;GO:0010817//regulation of hormone levels;GO:0010894//negative regulation of steroid biosynthetic process;GO:0010959//regulation of metal ion transport;GO:0014070//response to organic cyclic compound;GO:0015672//monovalent inorganic cation transport;GO:0015691//cadmium ion transport;GO:0015693//magnesium ion transport;GO:0015988//energy coupled proton transmembrane transport, against electrochemical gradient;GO:0016311//dephosphorylation;GO:0019216//regulation of lipid metabolic process;GO:0019218//regulation of steroid metabolic process;GO:0019222//regulation of metabolic process;GO:0019725//cellular homeostasis;GO:0023052//signaling;GO:0030001//metal ion transport;GO:0030003//cellular cation homeostasis;GO:0030004//cellular monovalent inorganic cation homeostasis;GO:0030007//cellular potassium ion homeostasis;GO:0030029//actin filament-based process;GO:0030048//actin filament-based movement;GO:0031323//regulation of cellular metabolic process;GO:0031324//negative regulation of cellular metabolic process;GO:0031326//regulation of cellular biosynthetic process;GO:0031327//negative regulation of cellular biosynthetic process;GO:0031943//regulation of glucocorticoid metabolic process;GO:0031944//negative regulation of glucocorticoid metabolic process;GO:0031946//regulation of glucocorticoid biosynthetic process;GO:0031947//negative regulation of glucocorticoid biosynthetic process;GO:0032350//regulation of hormone metabolic process;GO:0032351//negative regulation of hormone metabolic process;GO:0032353//negative regulation of hormone biosynthetic process;GO:0032501//multicellular organismal process;GO:0032870//cellular response to hormone stimulus;GO:0032879//regulation of localization;GO:0032970//regulation of actin filament-based process;GO:0033993//response to lipid;GO:0034220//ion transmembrane transport;GO:0035637//multicellular organismal signaling;GO:0035725//sodium ion transmembrane transport;GO:0036376//sodium ion export from cell;GO:0042221//response to chemical;GO:0042391//regulation of membrane potential;GO:0042493//response to drug;GO:0042592//homeostatic process;GO:0043269//regulation of ion transport;GO:0044057//regulation of system process;GO:0044237//cellular metabolic process;GO:0045822//negative regulation of heart contraction;GO:0045823//positive regulation of heart contraction;GO:0045833//negative regulation of lipid metabolic process;GO:0045933//positive regulation of muscle contraction;GO:0045939//negative regulation of steroid metabolic process;GO:0045989//positive regulation of striated muscle contraction;GO:0046885//regulation of hormone biosynthetic process;GO:0046890//regulation of lipid biosynthetic process;GO:0048518//positive regulation of biological process;GO:0048519//negative regulation of biological process;GO:0048523//negative regulation of cellular process;GO:0048545//response to steroid hormone;GO:0048878//chemical homeostasis;GO:0050789//regulation of biological process;GO:0050794//regulation of cellular process;GO:0050801//ion homeostasis;GO:0050810//regulation of steroid biosynthetic process;GO:0050896//response to stimulus;GO:0051049//regulation of transport;GO:0051055//negative regulation of lipid biosynthetic process;GO:0051179//localization;GO:0051234//establishment of localization;GO:0051239//regulation of multicellular organismal process;GO:0051240//positive regulation of multicellular organismal process;GO:0051241//negative regulation of multicellular organismal process;GO:0051270//regulation of cellular component movement;GO:0051716//cellular response to stimulus;GO:0055065//metal ion homeostasis;GO:0055067//monovalent inorganic cation homeostasis;GO:0055075//potassium ion homeostasis;GO:0055078//sodium ion homeostasis;GO:0055080//cation homeostasis;GO:0055082//cellular chemical homeostasis;GO:0055085//transmembrane transport;GO:0055117//regulation of cardiac muscle contraction;GO:0055119//relaxation of cardiac muscle;GO:0060047//heart contraction;GO:0060048//cardiac muscle contraction;GO:0060081//membrane hyperpolarization;GO:0061337//cardiac conduction;GO:0065007//biological regulation;GO:0065008//regulation of biological quality;GO:0070252//actin-mediated cell contraction;GO:0070887//cellular response to chemical stimulus;GO:0071214//cellular response to abiotic stimulus;GO:0071260//cellular response to mechanical stimulus;GO:0071310//cellular response to organic substance;GO:0071383//cellular response to steroid hormone stimulus;GO:0071396//cellular response to lipid;GO:0071407//cellular response to organic cyclic compound;GO:0071495//cellular response to endogenous stimulus;GO:0071496//cellular response to external stimulus;GO:0071804//cellular potassium ion transport;GO:0071805//potassium ion transmembrane transport;GO:0080090//regulation of primary metabolic process;GO:0086001//cardiac muscle cell action potential;GO:0086002//cardiac muscle cell action potential involved in contraction;GO:0086003//cardiac muscle cell contraction;GO:0086004//regulation of cardiac muscle cell contraction;GO:0086009//membrane repolarization;GO:0086011//membrane repolarization during action potential;GO:0086013//membrane repolarization during cardiac muscle cell action potential;GO:0086064//cell communication by electrical coupling involved in cardiac conduction;GO:0086065//cell communication involved in cardiac conduction;GO:0090030//regulation of steroid hormone biosynthetic process;GO:0090032//negative regulation of steroid hormone biosynthetic process;GO:0090075//relaxation of muscle;GO:0090257//regulation of muscle system process;GO:0090662//ATP hydrolysis coupled transmembrane transport;GO:0098655//cation transmembrane transport;GO:0098657//import into cell;GO:0098659//inorganic cation import into cell;GO:0098660//inorganic ion transmembrane transport;GO:0098662//inorganic cation transmembrane transport;GO:0098739//import across plasma membrane;GO:0098771//inorganic ion homeostasis;GO:0099587//inorganic ion import into cell;GO:0099622//cardiac muscle cell membrane repolarization;GO:1901700//response to oxygen-containing compound;GO:1902600//hydrogen ion transmembrane transport;GO:1903115//regulation of actin filament-based movement;GO:1903416//response to glycoside;GO:1903522//regulation of blood circulation;GO:1903523//negative regulation of blood circulation;GO:1903524//positive regulation of blood circulation;GO:1990573//potassium ion import across plasma membrane
Gene000432	ncbi_119904401	Isoform000879	XM_038721037.1	new	atp1a1	XP_038576965.1 sodium/potassium-transporting ATPase subunit alpha-1 [Micropterus salmoides]	-	-	-	-	GO:0031004//potassium ion-transporting ATPase complex	GO:0004008//copper-exporting ATPase activity;GO:0004647//phosphoserine phosphatase activity;GO:0005375//copper ion transmembrane transporter activity;GO:0005388//calcium-transporting ATPase activity;GO:0008556//potassium-transporting ATPase activity;GO:0008967//phosphoglycolate phosphatase activity;GO:0015434//cadmium-transporting ATPase activity;GO:0015444//magnesium-importing ATPase activity;GO:0016787//hydrolase activity;GO:0042625//ATPase coupled ion transmembrane transporter activity;GO:0046873//metal ion transmembrane transporter activity	GO:0006545//glycine biosynthetic process;GO:0006564//L-serine biosynthetic process;GO:0006813//potassium ion transport;GO:0006816//calcium ion transport;GO:0006825//copper ion transport;GO:0008152//metabolic process;GO:0015691//cadmium ion transport;GO:0015693//magnesium ion transport;GO:0030001//metal ion transport
Gene000432	ncbi_119904401	Isoform000880	XM_038721037.1	new	atp1a1	XP_038576965.1 sodium/potassium-transporting ATPase subunit alpha-1 [Micropterus salmoides]	-	-	-	-	GO:0005575//cellular_component;GO:0005622//intracellular;GO:0005623//cell;GO:0005737//cytoplasm;GO:0005768//endosome;GO:0005783//endoplasmic reticulum;GO:0005794//Golgi apparatus;GO:0005886//plasma membrane;GO:0005887//integral component of plasma membrane;GO:0005890//sodium:potassium-exchanging ATPase complex;GO:0005901//caveola;GO:0005911//cell-cell junction;GO:0012505//endomembrane system;GO:0014069//postsynaptic density;GO:0014704//intercalated disc;GO:0016020//membrane;GO:0016021//integral component of membrane;GO:0016323//basolateral plasma membrane;GO:0016324//apical plasma membrane;GO:0030054//cell junction;GO:0030315//T-tubule;GO:0031004//potassium ion-transporting ATPase complex;GO:0031224//intrinsic component of membrane;GO:0031226//intrinsic component of plasma membrane;GO:0031410//cytoplasmic vesicle;GO:0031982//vesicle;GO:0032279//asymmetric synapse;GO:0032991//macromolecular complex;GO:0042383//sarcolemma;GO:0042470//melanosome;GO:0043209//myelin sheath;GO:0043226//organelle;GO:0043227//membrane-bounded organelle;GO:0043229//intracellular organelle;GO:0043231//intracellular membrane-bounded organelle;GO:0044291//cell-cell contact zone;GO:0044424//intracellular part;GO:0044425//membrane part;GO:0044444//cytoplasmic part;GO:0044456//synapse part;GO:0044459//plasma membrane part;GO:0044464//cell part;GO:0044853//plasma membrane raft;GO:0045121//membrane raft;GO:0045177//apical part of cell;GO:0045178//basal part of cell;GO:0045202//synapse;GO:0048770//pigment granule;GO:0071944//cell periphery;GO:0090533//cation-transporting ATPase complex;GO:0097458//neuron part;GO:0097574//lateral part of cell;GO:0098533//ATPase dependent transmembrane transport complex;GO:0098589//membrane region;GO:0098590//plasma membrane region;GO:0098794//postsynapse;GO:0098796//membrane protein complex;GO:0098797//plasma membrane protein complex;GO:0098805//whole membrane;GO:0098857//membrane microdomain;GO:0099572//postsynaptic specialization;GO:1902494//catalytic complex;GO:1902495//transmembrane transporter complex;GO:1904949//ATPase complex;GO:1990351//transporter complex;GO:1990794//basolateral part of cell	GO:0000166//nucleotide binding;GO:0003674//molecular_function;GO:0003824//catalytic activity;GO:0004008//copper-exporting ATPase activity;GO:0004647//phosphoserine phosphatase activity;GO:0005215//transporter activity;GO:0005375//copper ion transmembrane transporter activity;GO:0005388//calcium-transporting ATPase activity;GO:0005391//sodium:potassium-exchanging ATPase activity;GO:0005488//binding;GO:0005496//steroid binding;GO:0005515//protein binding;GO:0005524//ATP binding;GO:0008092//cytoskeletal protein binding;GO:0008144//drug binding;GO:0008289//lipid binding;GO:0008324//cation transmembrane transporter activity;GO:0008556//potassium-transporting ATPase activity;GO:0008967//phosphoglycolate phosphatase activity;GO:0015075//ion transmembrane transporter activity;GO:0015077//monovalent inorganic cation transmembrane transporter activity;GO:0015079//potassium ion transmembrane transporter activity;GO:0015081//sodium ion transmembrane transporter activity;GO:0015318//inorganic solute uptake transmembrane transporter activity;GO:0015399//primary active transmembrane transporter activity;GO:0015405//P-P-bond-hydrolysis-driven transmembrane transporter activity;GO:0015434//cadmium-transporting ATPase activity;GO:0015444//magnesium-importing ATPase activity;GO:0015662//ATPase activity, coupled to transmembrane movement of ions, phosphorylative mechanism;GO:0016462//pyrophosphatase activity;GO:0016787//hydrolase activity;GO:0016788//hydrolase activity, acting on ester bonds;GO:0016791//phosphatase activity;GO:0016817//hydrolase activity, acting on acid anhydrides;GO:0016818//hydrolase activity, acting on acid anhydrides, in phosphorus-containing anhydrides;GO:0016887//ATPase activity;GO:0017076//purine nucleotide binding;GO:0017111//nucleoside-triphosphatase activity;GO:0019829//cation-transporting ATPase activity;GO:0019899//enzyme binding;GO:0019900//kinase binding;GO:0019901//protein kinase binding;GO:0019904//protein domain specific binding;GO:0022804//active transmembrane transporter activity;GO:0022853//active ion transmembrane transporter activity;GO:0022857//transmembrane transporter activity;GO:0022890//inorganic cation transmembrane transporter activity;GO:0030506//ankyrin binding;GO:0030554//adenyl nucleotide binding;GO:0030955//potassium ion binding;GO:0031402//sodium ion binding;GO:0031420//alkali metal ion binding;GO:0032553//ribonucleotide binding;GO:0032555//purine ribonucleotide binding;GO:0032559//adenyl ribonucleotide binding;GO:0035639//purine ribonucleoside triphosphate binding;GO:0036094//small molecule binding;GO:0042562//hormone binding;GO:0042578//phosphoric ester hydrolase activity;GO:0042623//ATPase activity, coupled;GO:0042625//ATPase coupled ion transmembrane transporter activity;GO:0042626//ATPase activity, coupled to transmembrane movement of substances;GO:0043167//ion binding;GO:0043168//anion binding;GO:0043169//cation binding;GO:0043492//ATPase activity, coupled to movement of substances;GO:0043531//ADP binding;GO:0043548//phosphatidylinositol 3-kinase binding;GO:0046872//metal ion binding;GO:0046873//metal ion transmembrane transporter activity;GO:0050998//nitric-oxide synthase binding;GO:0051087//chaperone binding;GO:0051117//ATPase binding;GO:0097159//organic cyclic compound binding;GO:0097367//carbohydrate derivative binding;GO:1901265//nucleoside phosphate binding;GO:1901363//heterocyclic compound binding;GO:1990239//steroid hormone binding	GO:0001508//action potential;GO:0002026//regulation of the force of heart contraction;GO:0002028//regulation of sodium ion transport;GO:0003008//system process;GO:0003012//muscle system process;GO:0003013//circulatory system process;GO:0003015//heart process;GO:0006545//glycine biosynthetic process;GO:0006564//L-serine biosynthetic process;GO:0006793//phosphorus metabolic process;GO:0006796//phosphate-containing compound metabolic process;GO:0006810//transport;GO:0006811//ion transport;GO:0006812//cation transport;GO:0006813//potassium ion transport;GO:0006814//sodium ion transport;GO:0006816//calcium ion transport;GO:0006825//copper ion transport;GO:0006873//cellular ion homeostasis;GO:0006875//cellular metal ion homeostasis;GO:0006883//cellular sodium ion homeostasis;GO:0006928//movement of cell or subcellular component;GO:0006936//muscle contraction;GO:0006937//regulation of muscle contraction;GO:0006941//striated muscle contraction;GO:0006942//regulation of striated muscle contraction;GO:0007154//cell communication;GO:0008015//blood circulation;GO:0008016//regulation of heart contraction;GO:0008150//biological_process;GO:0008152//metabolic process;GO:0008217//regulation of blood pressure;GO:0009605//response to external stimulus;GO:0009612//response to mechanical stimulus;GO:0009628//response to abiotic stimulus;GO:0009719//response to endogenous stimulus;GO:0009725//response to hormone;GO:0009889//regulation of biosynthetic process;GO:0009890//negative regulation of biosynthetic process;GO:0009892//negative regulation of metabolic process;GO:0009987//cellular process;GO:0010033//response to organic substance;GO:0010107//potassium ion import;GO:0010248//establishment or maintenance of transmembrane electrochemical gradient;GO:0010644//cell communication by electrical coupling;GO:0010817//regulation of hormone levels;GO:0010894//negative regulation of steroid biosynthetic process;GO:0010959//regulation of metal ion transport;GO:0014070//response to organic cyclic compound;GO:0015672//monovalent inorganic cation transport;GO:0015691//cadmium ion transport;GO:0015693//magnesium ion transport;GO:0015988//energy coupled proton transmembrane transport, against electrochemical gradient;GO:0016311//dephosphorylation;GO:0019216//regulation of lipid metabolic process;GO:0019218//regulation of steroid metabolic process;GO:0019222//regulation of metabolic process;GO:0019725//cellular homeostasis;GO:0023052//signaling;GO:0030001//metal ion transport;GO:0030003//cellular cation homeostasis;GO:0030004//cellular monovalent inorganic cation homeostasis;GO:0030007//cellular potassium ion homeostasis;GO:0030029//actin filament-based process;GO:0030048//actin filament-based movement;GO:0031323//regulation of cellular metabolic process;GO:0031324//negative regulation of cellular metabolic process;GO:0031326//regulation of cellular biosynthetic process;GO:0031327//negative regulation of cellular biosynthetic process;GO:0031943//regulation of glucocorticoid metabolic process;GO:0031944//negative regulation of glucocorticoid metabolic process;GO:0031946//regulation of glucocorticoid biosynthetic process;GO:0031947//negative regulation of glucocorticoid biosynthetic process;GO:0032350//regulation of hormone metabolic process;GO:0032351//negative regulation of hormone metabolic process;GO:0032353//negative regulation of hormone biosynthetic process;GO:0032501//multicellular organismal process;GO:0032870//cellular response to hormone stimulus;GO:0032879//regulation of localization;GO:0032970//regulation of actin filament-based process;GO:0033993//response to lipid;GO:0034220//ion transmembrane transport;GO:0035637//multicellular organismal signaling;GO:0035725//sodium ion transmembrane transport;GO:0036376//sodium ion export from cell;GO:0042221//response to chemical;GO:0042391//regulation of membrane potential;GO:0042493//response to drug;GO:0042592//homeostatic process;GO:0043269//regulation of ion transport;GO:0044057//regulation of system process;GO:0044237//cellular metabolic process;GO:0045822//negative regulation of heart contraction;GO:0045823//positive regulation of heart contraction;GO:0045833//negative regulation of lipid metabolic process;GO:0045933//positive regulation of muscle contraction;GO:0045939//negative regulation of steroid metabolic process;GO:0045989//positive regulation of striated muscle contraction;GO:0046885//regulation of hormone biosynthetic process;GO:0046890//regulation of lipid biosynthetic process;GO:0048518//positive regulation of biological process;GO:0048519//negative regulation of biological process;GO:0048523//negative regulation of cellular process;GO:0048545//response to steroid hormone;GO:0048878//chemical homeostasis;GO:0050789//regulation of biological process;GO:0050794//regulation of cellular process;GO:0050801//ion homeostasis;GO:0050810//regulation of steroid biosynthetic process;GO:0050896//response to stimulus;GO:0051049//regulation of transport;GO:0051055//negative regulation of lipid biosynthetic process;GO:0051179//localization;GO:0051234//establishment of localization;GO:0051239//regulation of multicellular organismal process;GO:0051240//positive regulation of multicellular organismal process;GO:0051241//negative regulation of multicellular organismal process;GO:0051270//regulation of cellular component movement;GO:0051716//cellular response to stimulus;GO:0055065//metal ion homeostasis;GO:0055067//monovalent inorganic cation homeostasis;GO:0055075//potassium ion homeostasis;GO:0055078//sodium ion homeostasis;GO:0055080//cation homeostasis;GO:0055082//cellular chemical homeostasis;GO:0055085//transmembrane transport;GO:0055117//regulation of cardiac muscle contraction;GO:0055119//relaxation of cardiac muscle;GO:0060047//heart contraction;GO:0060048//cardiac muscle contraction;GO:0060081//membrane hyperpolarization;GO:0061337//cardiac conduction;GO:0065007//biological regulation;GO:0065008//regulation of biological quality;GO:0070252//actin-mediated cell contraction;GO:0070887//cellular response to chemical stimulus;GO:0071214//cellular response to abiotic stimulus;GO:0071260//cellular response to mechanical stimulus;GO:0071310//cellular response to organic substance;GO:0071383//cellular response to steroid hormone stimulus;GO:0071396//cellular response to lipid;GO:0071407//cellular response to organic cyclic compound;GO:0071495//cellular response to endogenous stimulus;GO:0071496//cellular response to external stimulus;GO:0071804//cellular potassium ion transport;GO:0071805//potassium ion transmembrane transport;GO:0080090//regulation of primary metabolic process;GO:0086001//cardiac muscle cell action potential;GO:0086002//cardiac muscle cell action potential involved in contraction;GO:0086003//cardiac muscle cell contraction;GO:0086004//regulation of cardiac muscle cell contraction;GO:0086009//membrane repolarization;GO:0086011//membrane repolarization during action potential;GO:0086013//membrane repolarization during cardiac muscle cell action potential;GO:0086064//cell communication by electrical coupling involved in cardiac conduction;GO:0086065//cell communication involved in cardiac conduction;GO:0090030//regulation of steroid hormone biosynthetic process;GO:0090032//negative regulation of steroid hormone biosynthetic process;GO:0090075//relaxation of muscle;GO:0090257//regulation of muscle system process;GO:0090662//ATP hydrolysis coupled transmembrane transport;GO:0098655//cation transmembrane transport;GO:0098657//import into cell;GO:0098659//inorganic cation import into cell;GO:0098660//inorganic ion transmembrane transport;GO:0098662//inorganic cation transmembrane transport;GO:0098739//import across plasma membrane;GO:0098771//inorganic ion homeostasis;GO:0099587//inorganic ion import into cell;GO:0099622//cardiac muscle cell membrane repolarization;GO:1901700//response to oxygen-containing compound;GO:1902600//hydrogen ion transmembrane transport;GO:1903115//regulation of actin filament-based movement;GO:1903416//response to glycoside;GO:1903522//regulation of blood circulation;GO:1903523//negative regulation of blood circulation;GO:1903524//positive regulation of blood circulation;GO:1990573//potassium ion import across plasma membrane
Gene000432	ncbi_119904401	Isoform000881	XM_038721037.1	known	-	-	-	-	-	-	-	-	-
Gene000433	ncbi_119904410	Isoform000882	XM_038721051.1	new	atp1a1	XP_038576979.1 sodium/potassium-transporting ATPase subunit alpha-1 [Micropterus salmoides]	-	-	-	-	GO:0031004//potassium ion-transporting ATPase complex	GO:0004008//copper-exporting ATPase activity;GO:0004647//phosphoserine phosphatase activity;GO:0005375//copper ion transmembrane transporter activity;GO:0005388//calcium-transporting ATPase activity;GO:0008556//potassium-transporting ATPase activity;GO:0008967//phosphoglycolate phosphatase activity;GO:0015434//cadmium-transporting ATPase activity;GO:0015444//magnesium-importing ATPase activity;GO:0016787//hydrolase activity;GO:0042625//ATPase coupled ion transmembrane transporter activity;GO:0046873//metal ion transmembrane transporter activity	GO:0006545//glycine biosynthetic process;GO:0006564//L-serine biosynthetic process;GO:0006813//potassium ion transport;GO:0006816//calcium ion transport;GO:0006825//copper ion transport;GO:0008152//metabolic process;GO:0015691//cadmium ion transport;GO:0015693//magnesium ion transport;GO:0030001//metal ion transport
Gene000433	ncbi_119904410	Isoform000883	XM_038721051.1	new	atp1a1	XP_038576979.1 sodium/potassium-transporting ATPase subunit alpha-1 [Micropterus salmoides]	-	-	-	-	GO:0031004//potassium ion-transporting ATPase complex	GO:0004008//copper-exporting ATPase activity;GO:0004647//phosphoserine phosphatase activity;GO:0005375//copper ion transmembrane transporter activity;GO:0005388//calcium-transporting ATPase activity;GO:0008556//potassium-transporting ATPase activity;GO:0008967//phosphoglycolate phosphatase activity;GO:0015434//cadmium-transporting ATPase activity;GO:0015444//magnesium-importing ATPase activity;GO:0016787//hydrolase activity;GO:0042625//ATPase coupled ion transmembrane transporter activity;GO:0046873//metal ion transmembrane transporter activity	GO:0006545//glycine biosynthetic process;GO:0006564//L-serine biosynthetic process;GO:0006813//potassium ion transport;GO:0006816//calcium ion transport;GO:0006825//copper ion transport;GO:0008152//metabolic process;GO:0015691//cadmium ion transport;GO:0015693//magnesium ion transport;GO:0030001//metal ion transport
Gene000433	ncbi_119904410	Isoform000884	XM_038721051.1	new	atp1a1	XP_038576979.1 sodium/potassium-transporting ATPase subunit alpha-1 [Micropterus salmoides]	-	-	-	-	GO:0031004//potassium ion-transporting ATPase complex	GO:0004008//copper-exporting ATPase activity;GO:0004647//phosphoserine phosphatase activity;GO:0005375//copper ion transmembrane transporter activity;GO:0005388//calcium-transporting ATPase activity;GO:0008556//potassium-transporting ATPase activity;GO:0008967//phosphoglycolate phosphatase activity;GO:0015434//cadmium-transporting ATPase activity;GO:0015444//magnesium-importing ATPase activity;GO:0016787//hydrolase activity;GO:0042625//ATPase coupled ion transmembrane transporter activity;GO:0046873//metal ion transmembrane transporter activity	GO:0006545//glycine biosynthetic process;GO:0006564//L-serine biosynthetic process;GO:0006813//potassium ion transport;GO:0006816//calcium ion transport;GO:0006825//copper ion transport;GO:0008152//metabolic process;GO:0015691//cadmium ion transport;GO:0015693//magnesium ion transport;GO:0030001//metal ion transport
Gene000433	ncbi_119904410	Isoform000885	XM_038721051.1	new	atp1a1	XP_038576979.1 sodium/potassium-transporting ATPase subunit alpha-1 [Micropterus salmoides]	-	-	-	-	GO:0031004//potassium ion-transporting ATPase complex	GO:0004008//copper-exporting ATPase activity;GO:0004647//phosphoserine phosphatase activity;GO:0005375//copper ion transmembrane transporter activity;GO:0005388//calcium-transporting ATPase activity;GO:0008556//potassium-transporting ATPase activity;GO:0008967//phosphoglycolate phosphatase activity;GO:0015434//cadmium-transporting ATPase activity;GO:0015444//magnesium-importing ATPase activity;GO:0016787//hydrolase activity;GO:0042625//ATPase coupled ion transmembrane transporter activity;GO:0046873//metal ion transmembrane transporter activity	GO:0006545//glycine biosynthetic process;GO:0006564//L-serine biosynthetic process;GO:0006813//potassium ion transport;GO:0006816//calcium ion transport;GO:0006825//copper ion transport;GO:0008152//metabolic process;GO:0015691//cadmium ion transport;GO:0015693//magnesium ion transport;GO:0030001//metal ion transport
Gene000433	ncbi_119904410	Isoform000886	XM_038721051.1	new	atp1a1	XP_038576979.1 sodium/potassium-transporting ATPase subunit alpha-1 [Micropterus salmoides]	-	-	-	-	GO:0031004//potassium ion-transporting ATPase complex	GO:0004008//copper-exporting ATPase activity;GO:0004647//phosphoserine phosphatase activity;GO:0005375//copper ion transmembrane transporter activity;GO:0005388//calcium-transporting ATPase activity;GO:0008556//potassium-transporting ATPase activity;GO:0008967//phosphoglycolate phosphatase activity;GO:0015434//cadmium-transporting ATPase activity;GO:0015444//magnesium-importing ATPase activity;GO:0016787//hydrolase activity;GO:0042625//ATPase coupled ion transmembrane transporter activity;GO:0046873//metal ion transmembrane transporter activity	GO:0006545//glycine biosynthetic process;GO:0006564//L-serine biosynthetic process;GO:0006813//potassium ion transport;GO:0006816//calcium ion transport;GO:0006825//copper ion transport;GO:0008152//metabolic process;GO:0015691//cadmium ion transport;GO:0015693//magnesium ion transport;GO:0030001//metal ion transport
Gene000433	ncbi_119904410	Isoform000887	XM_038721051.1	new	atp1a1	XP_038576979.1 sodium/potassium-transporting ATPase subunit alpha-1 [Micropterus salmoides]	-	-	-	-	GO:0031004//potassium ion-transporting ATPase complex	GO:0004008//copper-exporting ATPase activity;GO:0004647//phosphoserine phosphatase activity;GO:0005375//copper ion transmembrane transporter activity;GO:0005388//calcium-transporting ATPase activity;GO:0008556//potassium-transporting ATPase activity;GO:0008967//phosphoglycolate phosphatase activity;GO:0015434//cadmium-transporting ATPase activity;GO:0015444//magnesium-importing ATPase activity;GO:0016787//hydrolase activity;GO:0042625//ATPase coupled ion transmembrane transporter activity;GO:0046873//metal ion transmembrane transporter activity	GO:0006545//glycine biosynthetic process;GO:0006564//L-serine biosynthetic process;GO:0006813//potassium ion transport;GO:0006816//calcium ion transport;GO:0006825//copper ion transport;GO:0008152//metabolic process;GO:0015691//cadmium ion transport;GO:0015693//magnesium ion transport;GO:0030001//metal ion transport
Gene000433	ncbi_119904410	Isoform000888	XM_038721051.1	new	atp1a1	XP_038576979.1 sodium/potassium-transporting ATPase subunit alpha-1 [Micropterus salmoides]	-	-	-	-	GO:0031004//potassium ion-transporting ATPase complex	GO:0004008//copper-exporting ATPase activity;GO:0004647//phosphoserine phosphatase activity;GO:0005375//copper ion transmembrane transporter activity;GO:0005388//calcium-transporting ATPase activity;GO:0008556//potassium-transporting ATPase activity;GO:0008967//phosphoglycolate phosphatase activity;GO:0015434//cadmium-transporting ATPase activity;GO:0015444//magnesium-importing ATPase activity;GO:0016787//hydrolase activity;GO:0042625//ATPase coupled ion transmembrane transporter activity;GO:0046873//metal ion transmembrane transporter activity	GO:0006545//glycine biosynthetic process;GO:0006564//L-serine biosynthetic process;GO:0006813//potassium ion transport;GO:0006816//calcium ion transport;GO:0006825//copper ion transport;GO:0008152//metabolic process;GO:0015691//cadmium ion transport;GO:0015693//magnesium ion transport;GO:0030001//metal ion transport
Gene000433	ncbi_119904410	Isoform000889	XM_038721051.1	new	atp1a1	XP_038576979.1 sodium/potassium-transporting ATPase subunit alpha-1 [Micropterus salmoides]	-	-	-	-	GO:0031004//potassium ion-transporting ATPase complex	GO:0004008//copper-exporting ATPase activity;GO:0004647//phosphoserine phosphatase activity;GO:0005375//copper ion transmembrane transporter activity;GO:0005388//calcium-transporting ATPase activity;GO:0008556//potassium-transporting ATPase activity;GO:0008967//phosphoglycolate phosphatase activity;GO:0015434//cadmium-transporting ATPase activity;GO:0015444//magnesium-importing ATPase activity;GO:0016787//hydrolase activity;GO:0042625//ATPase coupled ion transmembrane transporter activity;GO:0046873//metal ion transmembrane transporter activity	GO:0006545//glycine biosynthetic process;GO:0006564//L-serine biosynthetic process;GO:0006813//potassium ion transport;GO:0006816//calcium ion transport;GO:0006825//copper ion transport;GO:0008152//metabolic process;GO:0015691//cadmium ion transport;GO:0015693//magnesium ion transport;GO:0030001//metal ion transport
Gene000433	ncbi_119904410	Isoform000890	XM_038721051.1	known	-	-	-	-	-	-	-	-	-
Gene000433	ncbi_119904410	Isoform000891	XM_038721051.1	new	atp1a1	XP_038576979.1 sodium/potassium-transporting ATPase subunit alpha-1 [Micropterus salmoides]	-	-	-	-	GO:0031004//potassium ion-transporting ATPase complex	GO:0004008//copper-exporting ATPase activity;GO:0004647//phosphoserine phosphatase activity;GO:0005375//copper ion transmembrane transporter activity;GO:0005388//calcium-transporting ATPase activity;GO:0008556//potassium-transporting ATPase activity;GO:0008967//phosphoglycolate phosphatase activity;GO:0015434//cadmium-transporting ATPase activity;GO:0015444//magnesium-importing ATPase activity;GO:0016787//hydrolase activity;GO:0042625//ATPase coupled ion transmembrane transporter activity;GO:0046873//metal ion transmembrane transporter activity	GO:0006545//glycine biosynthetic process;GO:0006564//L-serine biosynthetic process;GO:0006813//potassium ion transport;GO:0006816//calcium ion transport;GO:0006825//copper ion transport;GO:0008152//metabolic process;GO:0015691//cadmium ion transport;GO:0015693//magnesium ion transport;GO:0030001//metal ion transport
Gene000433	ncbi_119904410	Isoform000892	XM_038721051.1	new	atp1a1	XP_045915109.1 sodium/potassium-transporting ATPase subunit alpha-1 isoform X1 [Micropterus dolomieu]	-	-	-	-	GO:0031004//potassium ion-transporting ATPase complex	GO:0004008//copper-exporting ATPase activity;GO:0004647//phosphoserine phosphatase activity;GO:0005375//copper ion transmembrane transporter activity;GO:0005388//calcium-transporting ATPase activity;GO:0008556//potassium-transporting ATPase activity;GO:0008967//phosphoglycolate phosphatase activity;GO:0015434//cadmium-transporting ATPase activity;GO:0015444//magnesium-importing ATPase activity;GO:0016787//hydrolase activity;GO:0042625//ATPase coupled ion transmembrane transporter activity;GO:0046873//metal ion transmembrane transporter activity	GO:0006545//glycine biosynthetic process;GO:0006564//L-serine biosynthetic process;GO:0006813//potassium ion transport;GO:0006816//calcium ion transport;GO:0006825//copper ion transport;GO:0008152//metabolic process;GO:0015691//cadmium ion transport;GO:0015693//magnesium ion transport;GO:0030001//metal ion transport
Gene000433	ncbi_119904410	Isoform000893	XM_038721051.1	new	atp1a1	XP_038576979.1 sodium/potassium-transporting ATPase subunit alpha-1 [Micropterus salmoides]	-	-	-	-	GO:0031004//potassium ion-transporting ATPase complex	GO:0004008//copper-exporting ATPase activity;GO:0004647//phosphoserine phosphatase activity;GO:0005375//copper ion transmembrane transporter activity;GO:0005388//calcium-transporting ATPase activity;GO:0008556//potassium-transporting ATPase activity;GO:0008967//phosphoglycolate phosphatase activity;GO:0015434//cadmium-transporting ATPase activity;GO:0015444//magnesium-importing ATPase activity;GO:0016787//hydrolase activity;GO:0042625//ATPase coupled ion transmembrane transporter activity;GO:0046873//metal ion transmembrane transporter activity	GO:0006545//glycine biosynthetic process;GO:0006564//L-serine biosynthetic process;GO:0006813//potassium ion transport;GO:0006816//calcium ion transport;GO:0006825//copper ion transport;GO:0008152//metabolic process;GO:0015691//cadmium ion transport;GO:0015693//magnesium ion transport;GO:0030001//metal ion transport
Gene000434	ncbi_119904416	Isoform000894	XM_038721064.1	known	-	-	-	-	-	-	-	-	-
Gene000434	ncbi_119904416	Isoform000895	XM_038721064.1	known	-	-	-	-	-	-	-	-	-
Gene000434	ncbi_119904416	Isoform000896	XM_038721064.1	known	-	-	-	-	-	-	-	-	-
Gene000434	ncbi_119904416	Isoform000897	XM_038721064.1	new	--	XP_007567653.1 PREDICTED: carboxy-terminal domain RNA polymerase II polypeptide A small phosphatase 1-like [Poecilia formosa]	-	-	-	-	-	-	-
Gene000435	ncbi_119904433	Isoform000898	XM_038721088.1,XM_038721096.1	new	gjc1	XP_038577016.1 gap junction gamma-1 protein-like [Micropterus salmoides]	-	-	-	-	-	-	-
Gene000436	ncbi_119904479	Isoform000899	XM_038721182.1	known	-	-	-	-	-	-	-	-	-
Gene000436	ncbi_119904479	Isoform000900	XM_038721182.1	known	-	-	-	-	-	-	-	-	-
Gene000437	ncbi_119904487	Isoform000901	XM_038721194.1,XM_038721203.1,XM_038721212.1,XM_038721220.1,XM_038721227.1,XM_038721233.1,XM_038721240.1,XM_038721250.1,XM_038721261.1,XM_038721272.1,XM_038721283.1,XM_038721291.1,XM_038721300.1	new	TNS	XP_038577189.1 tensin isoform X8 [Micropterus salmoides]	-	-	-	-	-	GO:0005515//protein binding	GO:0035556//intracellular signal transduction
Gene000438	ncbi_119904538	Isoform000902	XM_038721311.1	known	-	-	-	-	-	-	-	-	-
Gene000439	ncbi_119904544	Isoform000903	XM_038721320.1,XM_038721328.1,XM_038721337.1,XM_038721346.1	new	Creb1	XP_038577265.1 cyclic AMP-responsive element-binding protein 1 isoform X2 [Micropterus salmoides]	-	-	-	-	-	GO:0003677//DNA binding;GO:0003700//transcription factor activity, sequence-specific DNA binding;GO:0005515//protein binding	GO:0006355//regulation of transcription, DNA-templated
Gene000439	ncbi_119904544	Isoform000904	XM_038721320.1,XM_038721328.1,XM_038721337.1,XM_038721346.1	new	Creb1	XP_038577265.1 cyclic AMP-responsive element-binding protein 1 isoform X2 [Micropterus salmoides]	-	-	-	-	-	GO:0003677//DNA binding;GO:0003700//transcription factor activity, sequence-specific DNA binding;GO:0005515//protein binding	GO:0006355//regulation of transcription, DNA-templated
Gene000439	ncbi_119904544	Isoform000905	XM_038721320.1,XM_038721328.1,XM_038721337.1,XM_038721346.1	new	Creb1	XP_038577248.1 cyclic AMP-responsive element-binding protein 1 isoform X1 [Micropterus salmoides]	-	-	-	-	-	GO:0003677//DNA binding;GO:0003700//transcription factor activity, sequence-specific DNA binding;GO:0005515//protein binding	GO:0006355//regulation of transcription, DNA-templated
Gene000439	ncbi_119904544	Isoform000906	XM_038721320.1,XM_038721328.1,XM_038721337.1,XM_038721346.1	new	CREB1	XP_038577248.1 cyclic AMP-responsive element-binding protein 1 isoform X1 [Micropterus salmoides]	-	-	-	-	-	GO:0003677//DNA binding;GO:0003700//transcription factor activity, sequence-specific DNA binding;GO:0005515//protein binding	GO:0006355//regulation of transcription, DNA-templated
Gene000439	ncbi_119904544	Isoform000907	XM_038721337.1|XM_038721320.1,XM_038721328.1,XM_038721346.1	known|new	-	-	-	-	-	-	-	-	-
Gene000439	ncbi_119904544	Isoform000908	XM_038721337.1|XM_038721320.1,XM_038721328.1,XM_038721346.1	known|new	-	-	-	-	-	-	-	-	-
Gene000440	ncbi_119904737	Isoform000909	XM_038721447.1|XM_038721452.1	known|new	-	-	-	-	-	-	-	-	-
Gene000440	ncbi_119904737	Isoform000910	XM_038721447.1|XM_038721452.1	known|new	-	-	-	-	-	-	-	-	-
Gene000441	ncbi_119905043	Isoform000911	XM_038721744.1|XM_038721752.1,XM_038721760.1,XM_038721768.1	known|new	-	-	-	-	-	-	-	-	-
Gene000442	ncbi_119905309	Isoform000912	XM_038722183.1,XM_038722192.1,XM_038722202.1,XM_038722211.1	new	--	XP_038578120.1 uncharacterized protein C7orf57 homolog isoform X2 [Micropterus salmoides]	-	-	-	-	-	-	-
Gene000442	ncbi_119905309	Isoform000913	XM_038722211.1|XM_038722183.1,XM_038722192.1,XM_038722202.1	known|new	-	-	-	-	-	-	-	-	-
Gene000442	ncbi_119905309	Isoform000914	XM_038722183.1,XM_038722192.1,XM_038722202.1,XM_038722211.1	new	--	XP_038578120.1 uncharacterized protein C7orf57 homolog isoform X2 [Micropterus salmoides]	-	-	-	-	-	-	-
Gene000442	ncbi_119905309	Isoform000915	XM_038722211.1|XM_038722183.1,XM_038722192.1,XM_038722202.1	known|new	-	-	-	-	-	-	-	-	-
Gene000442	ncbi_119905309	Isoform000916	XM_038722202.1|XM_038722183.1,XM_038722192.1,XM_038722211.1	known|new	-	-	-	-	-	-	-	-	-
Gene000443	ncbi_119905397	Isoform000917	XM_038722413.1	known	-	-	-	-	-	-	-	-	-
Gene000443	ncbi_119905397	Isoform000918	XM_038722413.1	new	CYP20A1	XP_038578341.1 cytochrome P450 20A1 [Micropterus salmoides]	-	-	-	-	GO:0005575//cellular_component;GO:0016020//membrane;GO:0016021//integral component of membrane;GO:0031224//intrinsic component of membrane;GO:0044425//membrane part	GO:0003674//molecular_function;GO:0003824//catalytic activity;GO:0004497//monooxygenase activity;GO:0005488//binding;GO:0005506//iron ion binding;GO:0016491//oxidoreductase activity;GO:0016705//oxidoreductase activity, acting on paired donors, with incorporation or reduction of molecular oxygen;GO:0020037//heme binding;GO:0043167//ion binding;GO:0043169//cation binding;GO:0046872//metal ion binding;GO:0046906//tetrapyrrole binding;GO:0046914//transition metal ion binding;GO:0048037//cofactor binding;GO:0097159//organic cyclic compound binding;GO:1901363//heterocyclic compound binding	GO:0000160//phosphorelay signal transduction system;GO:0008150//biological_process;GO:0008152//metabolic process;GO:0055114//oxidation-reduction process
Gene000443	ncbi_119905397	Isoform000919	XM_038722413.1	known	-	-	-	-	-	-	-	-	-
Gene000443	ncbi_119905397	Isoform000920	XM_038722413.1	known	-	-	-	-	-	-	-	-	-
Gene000444	-	Isoform000921	-	novel	--	KAG1927230.1 CD276 antigen [Pimephales promelas]	Metabolism	Global and overview maps	ko01100//Metabolic pathways	K00287	GO:0005634//nucleus;GO:0010007//magnesium chelatase complex;GO:0019028//viral capsid	GO:0016851//magnesium chelatase activity;GO:0016887//ATPase activity	GO:0015995//chlorophyll biosynthetic process
Gene000445	ncbi_119905587	Isoform000922	XM_038722755.1,XM_038722764.1,XM_038722772.1,XM_038722779.1,XM_038722784.1,XM_038722794.1,XM_038722801.1,XM_038722810.1,XM_038722819.1,XM_038722829.1,XM_038722837.1,XM_038722846.1	new	GYG2	XP_038578722.1 glycogenin-2 isoform X3 [Micropterus salmoides]	Metabolism	Global and overview maps	ko01100//Metabolic pathways	K00750	-	GO:0016757//transferase activity, transferring glycosyl groups	GO:0006486//protein glycosylation
Gene000446	ncbi_119905679	Isoform000923	XM_038722944.1|XM_038722934.1	known|new	-	-	-	-	-	-	-	-	-
Gene000447	ncbi_119905711	Isoform000924	XM_038722990.1|XM_038722999.1	known|new	-	-	-	-	-	-	-	-	-
Gene000448	ncbi_119905738	Isoform000925	XM_038723028.1|XM_038723042.1	known|new	-	-	-	-	-	-	-	-	-
Gene000449	ncbi_119905834	Isoform000926	XM_038723189.1	known	-	-	-	-	-	-	-	-	-
Gene000449	ncbi_119905834	Isoform000927	XM_038723189.1	new	Tgfbr1	XP_038579117.1 TGF-beta receptor type-1b [Micropterus salmoides]	-	-	-	-	GO:0005575//cellular_component;GO:0005622//intracellular;GO:0005623//cell;GO:0005737//cytoplasm;GO:0005768//endosome;GO:0005886//plasma membrane;GO:0005887//integral component of plasma membrane;GO:0005901//caveola;GO:0005911//cell-cell junction;GO:0005923//bicellular tight junction;GO:0009986//cell surface;GO:0012505//endomembrane system;GO:0016020//membrane;GO:0016021//integral component of membrane;GO:0016323//basolateral plasma membrane;GO:0016324//apical plasma membrane;GO:0030054//cell junction;GO:0031224//intrinsic component of membrane;GO:0031226//intrinsic component of plasma membrane;GO:0031410//cytoplasmic vesicle;GO:0031982//vesicle;GO:0032991//macromolecular complex;GO:0043226//organelle;GO:0043227//membrane-bounded organelle;GO:0043229//intracellular organelle;GO:0043231//intracellular membrane-bounded organelle;GO:0043235//receptor complex;GO:0043296//apical junction complex;GO:0044424//intracellular part;GO:0044425//membrane part;GO:0044444//cytoplasmic part;GO:0044459//plasma membrane part;GO:0044464//cell part;GO:0044853//plasma membrane raft;GO:0045121//membrane raft;GO:0045177//apical part of cell;GO:0061695//transferase complex, transferring phosphorus-containing groups;GO:0070022//transforming growth factor beta receptor homodimeric complex;GO:0070160//occluding junction;GO:0071944//cell periphery;GO:0098589//membrane region;GO:0098590//plasma membrane region;GO:0098796//membrane protein complex;GO:0098797//plasma membrane protein complex;GO:0098802//plasma membrane receptor complex;GO:0098805//whole membrane;GO:0098857//membrane microdomain;GO:1902494//catalytic complex;GO:1902554//serine/threonine protein kinase complex;GO:1902911//protein kinase complex;GO:1990234//transferase complex	GO:0000166//nucleotide binding;GO:0003674//molecular_function;GO:0003824//catalytic activity;GO:0004672//protein kinase activity;GO:0004674//protein serine/threonine kinase activity;GO:0004675//transmembrane receptor protein serine/threonine kinase activity;GO:0004888//transmembrane signaling receptor activity;GO:0005024//transforming growth factor beta-activated receptor activity;GO:0005025//transforming growth factor beta receptor activity, type I;GO:0005102//receptor binding;GO:0005114//type II transforming growth factor beta receptor binding;GO:0005126//cytokine receptor binding;GO:0005160//transforming growth factor beta receptor binding;GO:0005488//binding;GO:0005515//protein binding;GO:0005524//ATP binding;GO:0008144//drug binding;GO:0016301//kinase activity;GO:0016740//transferase activity;GO:0016772//transferase activity, transferring phosphorus-containing groups;GO:0016773//phosphotransferase activity, alcohol group as acceptor;GO:0017076//purine nucleotide binding;GO:0019199//transmembrane receptor protein kinase activity;GO:0019838//growth factor binding;GO:0019899//enzyme binding;GO:0019955//cytokine binding;GO:0030554//adenyl nucleotide binding;GO:0031625//ubiquitin protein ligase binding;GO:0032553//ribonucleotide binding;GO:0032555//purine ribonucleotide binding;GO:0032559//adenyl ribonucleotide binding;GO:0035639//purine ribonucleoside triphosphate binding;GO:0036094//small molecule binding;GO:0038023//signaling receptor activity;GO:0043167//ion binding;GO:0043168//anion binding;GO:0043169//cation binding;GO:0044389//ubiquitin-like protein ligase binding;GO:0044877//macromolecular complex binding;GO:0046332//SMAD binding;GO:0046872//metal ion binding;GO:0046982//protein heterodimerization activity;GO:0046983//protein dimerization activity;GO:0050431//transforming growth factor beta binding;GO:0060089//molecular transducer activity;GO:0070411//I-SMAD binding;GO:0097159//organic cyclic compound binding;GO:0097367//carbohydrate derivative binding;GO:1901265//nucleoside phosphate binding;GO:1901363//heterocyclic compound binding	GO:0000003//reproduction;GO:0000122//negative regulation of transcription from RNA polymerase II promoter;GO:0000186//activation of MAPKK activity;GO:0001501//skeletal system development;GO:0001525//angiogenesis;GO:0001558//regulation of cell growth;GO:0001568//blood vessel development;GO:0001654//eye development;GO:0001655//urogenital system development;GO:0001667//ameboidal-type cell migration;GO:0001701//in utero embryonic development;GO:0001775//cell activation;GO:0001822//kidney development;GO:0001824//blastocyst development;GO:0001837//epithelial to mesenchymal transition;GO:0001932//regulation of protein phosphorylation;GO:0001934//positive regulation of protein phosphorylation;GO:0001936//regulation of endothelial cell proliferation;GO:0001937//negative regulation of endothelial cell proliferation;GO:0001938//positive regulation of endothelial cell proliferation;GO:0001944//vasculature development;GO:0002088//lens development in camera-type eye;GO:0002376//immune system process;GO:0002520//immune system development;GO:0003002//regionalization;GO:0003006//developmental process involved in reproduction;GO:0003007//heart morphogenesis;GO:0003205//cardiac chamber development;GO:0003206//cardiac chamber morphogenesis;GO:0003208//cardiac ventricle morphogenesis;GO:0003222//ventricular trabecula myocardium morphogenesis;GO:0003223//ventricular compact myocardium morphogenesis;GO:0003229//ventricular cardiac muscle tissue development;GO:0003231//cardiac ventricle development;GO:0003279//cardiac septum development;GO:0003281//ventricular septum development;GO:0006355//regulation of transcription, DNA-templated;GO:0006357//regulation of transcription from RNA polymerase II promoter;GO:0006464//cellular protein modification process;GO:0006468//protein phosphorylation;GO:0006508//proteolysis;GO:0006793//phosphorus metabolic process;GO:0006796//phosphate-containing compound metabolic process;GO:0006807//nitrogen compound metabolic process;GO:0006915//apoptotic process;GO:0006928//movement of cell or subcellular component;GO:0006950//response to stress;GO:0007049//cell cycle;GO:0007050//cell cycle arrest;GO:0007154//cell communication;GO:0007165//signal transduction;GO:0007166//cell surface receptor signaling pathway;GO:0007167//enzyme linked receptor protein signaling pathway;GO:0007178//transmembrane receptor protein serine/threonine kinase signaling pathway;GO:0007179//transforming growth factor beta receptor signaling pathway;GO:0007275//multicellular organism development;GO:0007276//gamete generation;GO:0007389//pattern specification process;GO:0007399//nervous system development;GO:0007423//sensory organ development;GO:0007507//heart development;GO:0007517//muscle organ development;GO:0007548//sex differentiation;GO:0008150//biological_process;GO:0008152//metabolic process;GO:0008219//cell death;GO:0008284//positive regulation of cell proliferation;GO:0008285//negative regulation of cell proliferation;GO:0008354//germ cell migration;GO:0008406//gonad development;GO:0008584//male gonad development;GO:0009611//response to wounding;GO:0009653//anatomical structure morphogenesis;GO:0009719//response to endogenous stimulus;GO:0009790//embryo development;GO:0009791//post-embryonic development;GO:0009792//embryo development ending in birth or egg hatching;GO:0009887//organ morphogenesis;GO:0009888//tissue development;GO:0009889//regulation of biosynthetic process;GO:0009890//negative regulation of biosynthetic process;GO:0009891//positive regulation of biosynthetic process;GO:0009892//negative regulation of metabolic process;GO:0009893//positive regulation of metabolic process;GO:0009952//anterior/posterior pattern specification;GO:0009966//regulation of signal transduction;GO:0009967//positive regulation of signal transduction;GO:0009968//negative regulation of signal transduction;GO:0009987//cellular process;GO:0010033//response to organic substance;GO:0010468//regulation of gene expression;GO:0010556//regulation of macromolecule biosynthetic process;GO:0010557//positive regulation of macromolecule biosynthetic process;GO:0010558//negative regulation of macromolecule biosynthetic process;GO:0010562//positive regulation of phosphorus metabolic process;GO:0010604//positive regulation of macromolecule metabolic process;GO:0010605//negative regulation of macromolecule metabolic process;GO:0010628//positive regulation of gene expression;GO:0010629//negative regulation of gene expression;GO:0010631//epithelial cell migration;GO:0010638//positive regulation of organelle organization;GO:0010646//regulation of cell communication;GO:0010647//positive regulation of cell communication;GO:0010648//negative regulation of cell communication;GO:0010717//regulation of epithelial to mesenchymal transition;GO:0010718//positive regulation of epithelial to mesenchymal transition;GO:0010862//positive regulation of pathway-restricted SMAD protein phosphorylation;GO:0010941//regulation of cell death;GO:0010942//positive regulation of cell death;GO:0012501//programmed cell death;GO:0014070//response to organic cyclic compound;GO:0014706//striated muscle tissue development;GO:0016043//cellular component organization;GO:0016202//regulation of striated muscle tissue development;GO:0016310//phosphorylation;GO:0016477//cell migration;GO:0016579//protein deubiquitination;GO:0017015//regulation of transforming growth factor beta receptor signaling pathway;GO:0018105//peptidyl-serine phosphorylation;GO:0018107//peptidyl-threonine phosphorylation;GO:0018193//peptidyl-amino acid modification;GO:0018209//peptidyl-serine modification;GO:0018210//peptidyl-threonine modification;GO:0019219//regulation of nucleobase-containing compound metabolic process;GO:0019220//regulation of phosphate metabolic process;GO:0019222//regulation of metabolic process;GO:0019538//protein metabolic process;GO:0019953//sexual reproduction;GO:0022008//neurogenesis;GO:0022402//cell cycle process;GO:0022412//cellular process involved in reproduction in multicellular organism;GO:0022414//reproductive process;GO:0022603//regulation of anatomical structure morphogenesis;GO:0023051//regulation of signaling;GO:0023052//signaling;GO:0023056//positive regulation of signaling;GO:0023057//negative regulation of signaling;GO:0030154//cell differentiation;GO:0030182//neuron differentiation;GO:0030198//extracellular matrix organization;GO:0030199//collagen fibril organization;GO:0030307//positive regulation of cell growth;GO:0030334//regulation of cell migration;GO:0030335//positive regulation of cell migration;GO:0030512//negative regulation of transforming growth factor beta receptor signaling pathway;GO:0030856//regulation of epithelial cell differentiation;GO:0030857//negative regulation of epithelial cell differentiation;GO:0031323//regulation of cellular metabolic process;GO:0031324//negative regulation of cellular metabolic process;GO:0031325//positive regulation of cellular metabolic process;GO:0031326//regulation of cellular biosynthetic process;GO:0031327//negative regulation of cellular biosynthetic process;GO:0031328//positive regulation of cellular biosynthetic process;GO:0031344//regulation of cell projection organization;GO:0031346//positive regulation of cell projection organization;GO:0031396//regulation of protein ubiquitination;GO:0031399//regulation of protein modification process;GO:0031401//positive regulation of protein modification process;GO:0032147//activation of protein kinase activity;GO:0032231//regulation of actin filament bundle assembly;GO:0032233//positive regulation of actin filament bundle assembly;GO:0032268//regulation of cellular protein metabolic process;GO:0032270//positive regulation of cellular protein metabolic process;GO:0032330//regulation of chondrocyte differentiation;GO:0032331//negative regulation of chondrocyte differentiation;GO:0032501//multicellular organismal process;GO:0032502//developmental process;GO:0032504//multicellular organism reproduction;GO:0032879//regulation of localization;GO:0032924//activin receptor signaling pathway;GO:0032956//regulation of actin cytoskeleton organization;GO:0032970//regulation of actin filament-based process;GO:0033043//regulation of organelle organization;GO:0033674//positive regulation of kinase activity;GO:0033993//response to lipid;GO:0035239//tube morphogenesis;GO:0035270//endocrine system development;GO:0035295//tube development;GO:0035556//intracellular signal transduction;GO:0036211//protein modification process;GO:0036314//response to sterol;GO:0040008//regulation of growth;GO:0040011//locomotion;GO:0040012//regulation of locomotion;GO:0040017//positive regulation of locomotion;GO:0042060//wound healing;GO:0042118//endothelial cell activation;GO:0042127//regulation of cell proliferation;GO:0042221//response to chemical;GO:0042325//regulation of phosphorylation;GO:0042327//positive regulation of phosphorylation;GO:0042981//regulation of apoptotic process;GO:0043009//chordate embryonic development;GO:0043010//camera-type eye development;GO:0043062//extracellular structure organization;GO:0043065//positive regulation of apoptotic process;GO:0043066//negative regulation of apoptotic process;GO:0043067//regulation of programmed cell death;GO:0043068//positive regulation of programmed cell death;GO:0043069//negative regulation of programmed cell death;GO:0043085//positive regulation of catalytic activity;GO:0043170//macromolecule metabolic process;GO:0043393//regulation of protein binding;GO:0043405//regulation of MAP kinase activity;GO:0043406//positive regulation of MAP kinase activity;GO:0043408//regulation of MAPK cascade;GO:0043410//positive regulation of MAPK cascade;GO:0043412//macromolecule modification;GO:0043542//endothelial cell migration;GO:0043549//regulation of kinase activity;GO:0043627//response to estrogen;GO:0043933//macromolecular complex subunit organization;GO:0044087//regulation of cellular component biogenesis;GO:0044089//positive regulation of cellular component biogenesis;GO:0044093//positive regulation of molecular function;GO:0044237//cellular metabolic process;GO:0044238//primary metabolic process;GO:0044260//cellular macromolecule metabolic process;GO:0044267//cellular protein metabolic process;GO:0044703//multi-organism reproductive process;GO:0045137//development of primary sexual characteristics;GO:0045165//cell fate commitment;GO:0045595//regulation of cell differentiation;GO:0045596//negative regulation of cell differentiation;GO:0045597//positive regulation of cell differentiation;GO:0045601//regulation of endothelial cell differentiation;GO:0045602//negative regulation of endothelial cell differentiation;GO:0045786//negative regulation of cell cycle;GO:0045859//regulation of protein kinase activity;GO:0045860//positive regulation of protein kinase activity;GO:0045892//negative regulation of transcription, DNA-templated;GO:0045893//positive regulation of transcription, DNA-templated;GO:0045927//positive regulation of growth;GO:0045934//negative regulation of nucleobase-containing compound metabolic process;GO:0045935//positive regulation of nucleobase-containing compound metabolic process;GO:0045937//positive regulation of phosphate metabolic process;GO:0045944//positive regulation of transcription from RNA polymerase II promoter;GO:0046546//development of primary male sexual characteristics;GO:0046620//regulation of organ growth;GO:0046661//male sex differentiation;GO:0046777//protein autophosphorylation;GO:0048513//animal organ development;GO:0048514//blood vessel morphogenesis;GO:0048518//positive regulation of biological process;GO:0048519//negative regulation of biological process;GO:0048522//positive regulation of cellular process;GO:0048523//negative regulation of cellular process;GO:0048534//hematopoietic or lymphoid organ development;GO:0048538//thymus development;GO:0048562//embryonic organ morphogenesis;GO:0048568//embryonic organ development;GO:0048583//regulation of response to stimulus;GO:0048584//positive regulation of response to stimulus;GO:0048585//negative regulation of response to stimulus;GO:0048598//embryonic morphogenesis;GO:0048608//reproductive structure development;GO:0048609//multicellular organismal reproductive process;GO:0048634//regulation of muscle organ development;GO:0048638//regulation of developmental growth;GO:0048644//muscle organ morphogenesis;GO:0048646//anatomical structure formation involved in morphogenesis;GO:0048663//neuron fate commitment;GO:0048699//generation of neurons;GO:0048701//embryonic cranial skeleton morphogenesis;GO:0048704//embryonic skeletal system morphogenesis;GO:0048705//skeletal system morphogenesis;GO:0048706//embryonic skeletal system development;GO:0048729//tissue morphogenesis;GO:0048731//system development;GO:0048732//gland development;GO:0048738//cardiac muscle tissue development;GO:0048762//mesenchymal cell differentiation;GO:0048844//artery morphogenesis;GO:0048856//anatomical structure development;GO:0048869//cellular developmental process;GO:0048870//cell motility;GO:0050678//regulation of epithelial cell proliferation;GO:0050679//positive regulation of epithelial cell proliferation;GO:0050680//negative regulation of epithelial cell proliferation;GO:0050789//regulation of biological process;GO:0050790//regulation of catalytic activity;GO:0050793//regulation of developmental process;GO:0050794//regulation of cellular process;GO:0050896//response to stimulus;GO:0051093//negative regulation of developmental process;GO:0051094//positive regulation of developmental process;GO:0051098//regulation of binding;GO:0051128//regulation of cellular component organization;GO:0051130//positive regulation of cellular component organization;GO:0051171//regulation of nitrogen compound metabolic process;GO:0051172//negative regulation of nitrogen compound metabolic process;GO:0051173//positive regulation of nitrogen compound metabolic process;GO:0051174//regulation of phosphorus metabolic process;GO:0051179//localization;GO:0051239//regulation of multicellular organismal process;GO:0051240//positive regulation of multicellular organismal process;GO:0051241//negative regulation of multicellular organismal process;GO:0051246//regulation of protein metabolic process;GO:0051247//positive regulation of protein metabolic process;GO:0051252//regulation of RNA metabolic process;GO:0051253//negative regulation of RNA metabolic process;GO:0051254//positive regulation of RNA metabolic process;GO:0051270//regulation of cellular component movement;GO:0051272//positive regulation of cellular component movement;GO:0051338//regulation of transferase activity;GO:0051347//positive regulation of transferase activity;GO:0051489//regulation of filopodium assembly;GO:0051491//positive regulation of filopodium assembly;GO:0051492//regulation of stress fiber assembly;GO:0051493//regulation of cytoskeleton organization;GO:0051495//positive regulation of cytoskeleton organization;GO:0051496//positive regulation of stress fiber assembly;GO:0051674//localization of cell;GO:0051704//multi-organism process;GO:0051716//cellular response to stimulus;GO:0051726//regulation of cell cycle;GO:0051896//regulation of protein kinase B signaling;GO:0051897//positive regulation of protein kinase B signaling;GO:0055008//cardiac muscle tissue morphogenesis;GO:0055010//ventricular cardiac muscle tissue morphogenesis;GO:0055021//regulation of cardiac muscle tissue growth;GO:0055024//regulation of cardiac muscle tissue development;GO:0060017//parathyroid gland development;GO:0060021//palate development;GO:0060037//pharyngeal system development;GO:0060043//regulation of cardiac muscle cell proliferation;GO:0060255//regulation of macromolecule metabolic process;GO:0060317//cardiac epithelial to mesenchymal transition;GO:0060389//pathway-restricted SMAD protein phosphorylation;GO:0060390//regulation of SMAD protein import into nucleus;GO:0060391//positive regulation of SMAD protein import into nucleus;GO:0060393//regulation of pathway-restricted SMAD protein phosphorylation;GO:0060411//cardiac septum morphogenesis;GO:0060412//ventricular septum morphogenesis;GO:0060415//muscle tissue morphogenesis;GO:0060420//regulation of heart growth;GO:0060485//mesenchyme development;GO:0060491//regulation of cell projection assembly;GO:0060537//muscle tissue development;GO:0060548//negative regulation of cell death;GO:0060840//artery development;GO:0060976//coronary vasculature development;GO:0060977//coronary vasculature morphogenesis;GO:0060978//angiogenesis involved in coronary vascular morphogenesis;GO:0060982//coronary artery morphogenesis;GO:0061035//regulation of cartilage development;GO:0061037//negative regulation of cartilage development;GO:0061061//muscle structure development;GO:0061383//trabecula morphogenesis;GO:0061384//heart trabecula morphogenesis;GO:0061458//reproductive system development;GO:0065007//biological regulation;GO:0065009//regulation of molecular function;GO:0070646//protein modification by small protein removal;GO:0070647//protein modification by small protein conjugation or removal;GO:0070723//response to cholesterol;GO:0070848//response to growth factor;GO:0070887//cellular response to chemical stimulus;GO:0071310//cellular response to organic substance;GO:0071363//cellular response to growth factor stimulus;GO:0071495//cellular response to endogenous stimulus;GO:0071559//response to transforming growth factor beta;GO:0071560//cellular response to transforming growth factor beta stimulus;GO:0071704//organic substance metabolic process;GO:0071840//cellular component organization or biogenesis;GO:0071900//regulation of protein serine/threonine kinase activity;GO:0071902//positive regulation of protein serine/threonine kinase activity;GO:0072001//renal system development;GO:0072358//cardiovascular system development;GO:0072359//circulatory system development;GO:0080090//regulation of primary metabolic process;GO:0090092//regulation of transmembrane receptor protein serine/threonine kinase signaling pathway;GO:0090100//positive regulation of transmembrane receptor protein serine/threonine kinase signaling pathway;GO:0090101//negative regulation of transmembrane receptor protein serine/threonine kinase signaling pathway;GO:0090130//tissue migration;GO:0090132//epithelium migration;GO:0090287//regulation of cellular response to growth factor stimulus;GO:0090288//negative regulation of cellular response to growth factor stimulus;GO:0097305//response to alcohol;GO:0097435//fibril organization;GO:1901564//organonitrogen compound metabolic process;GO:1901700//response to oxygen-containing compound;GO:1901861//regulation of muscle tissue development;GO:1902531//regulation of intracellular signal transduction;GO:1902533//positive regulation of intracellular signal transduction;GO:1902679//negative regulation of RNA biosynthetic process;GO:1902680//positive regulation of RNA biosynthetic process;GO:1902893//regulation of pri-miRNA transcription from RNA polymerase II promoter;GO:1902894//negative regulation of pri-miRNA transcription from RNA polymerase II promoter;GO:1902895//positive regulation of pri-miRNA transcription from RNA polymerase II promoter;GO:1902903//regulation of fibril organization;GO:1902905//positive regulation of fibril organization;GO:1903320//regulation of protein modification by small protein conjugation or removal;GO:1903506//regulation of nucleic acid-templated transcription;GO:1903507//negative regulation of nucleic acid-templated transcription;GO:1903508//positive regulation of nucleic acid-templated transcription;GO:1903844//regulation of cellular response to transforming growth factor beta stimulus;GO:1903845//negative regulation of cellular response to transforming growth factor beta stimulus;GO:1904888//cranial skeletal system development;GO:1905005//regulation of epithelial to mesenchymal transition involved in endocardial cushion formation;GO:1905007//positive regulation of epithelial to mesenchymal transition involved in endocardial cushion formation;GO:2000026//regulation of multicellular organismal development;GO:2000027//regulation of organ morphogenesis;GO:2000112//regulation of cellular macromolecule biosynthetic process;GO:2000113//negative regulation of cellular macromolecule biosynthetic process;GO:2000145//regulation of cell motility;GO:2000147//positive regulation of cell motility;GO:2000826//regulation of heart morphogenesis;GO:2001141//regulation of RNA biosynthetic process;GO:2001233//regulation of apoptotic signaling pathway;GO:2001234//negative regulation of apoptotic signaling pathway;GO:2001235//positive regulation of apoptotic signaling pathway;GO:2001236//regulation of extrinsic apoptotic signaling pathway;GO:2001237//negative regulation of extrinsic apoptotic signaling pathway
Gene000449	ncbi_119905834	Isoform000928	XM_038723189.1	known	-	-	-	-	-	-	-	-	-
Gene000450	ncbi_119906155	Isoform000929	XM_038723702.1	known	-	-	-	-	-	-	-	-	-
Gene000450	ncbi_119906155	Isoform000930	XM_038723702.1	known	-	-	-	-	-	-	-	-	-
Gene000450	ncbi_119906155	Isoform000931	XM_038723702.1	known	-	-	-	-	-	-	-	-	-
Gene000450	ncbi_119906155	Isoform000932	XM_038723702.1	known	-	-	-	-	-	-	-	-	-
Gene000451	ncbi_119906162	Isoform000933	XM_038723714.1|XM_038723720.1	known|new	-	-	-	-	-	-	-	-	-
Gene000452	ncbi_119882129	Isoform000934	XM_038692172.1	new	MAP4	XP_038548100.1 microtubule-associated protein 4 [Micropterus salmoides]	-	-	-	-	-	GO:0015631//tubulin binding	-
Gene000452	ncbi_119882129	Isoform000935	XM_038692172.1	new	MAP4	XP_038548100.1 microtubule-associated protein 4 [Micropterus salmoides]	-	-	-	-	-	GO:0015631//tubulin binding	-
Gene000452	ncbi_119882129	Isoform000936	XM_038692172.1	new	MAP4	XP_038548100.1 microtubule-associated protein 4 [Micropterus salmoides]	-	-	-	-	-	GO:0015631//tubulin binding	-
Gene000452	ncbi_119882129	Isoform000937	XM_038692172.1	new	MAP4	XP_038548100.1 microtubule-associated protein 4 [Micropterus salmoides]	-	-	-	-	-	GO:0015631//tubulin binding	-
Gene000452	ncbi_119882129	Isoform000938	XM_038692172.1	new	MAP4	XP_038548100.1 microtubule-associated protein 4 [Micropterus salmoides]	-	-	-	-	-	GO:0015631//tubulin binding	-
Gene000452	ncbi_119882129	Isoform000939	XM_038692172.1	new	MAP4	XP_038548100.1 microtubule-associated protein 4 [Micropterus salmoides]	-	-	-	-	-	GO:0015631//tubulin binding	-
Gene000452	ncbi_119882129	Isoform000940	XM_038692172.1	new	MAP4	XP_038548100.1 microtubule-associated protein 4 [Micropterus salmoides]	-	-	-	-	-	GO:0015631//tubulin binding	-
Gene000452	ncbi_119882129	Isoform000941	XM_038692172.1	new	MAP4	XP_033964527.1 LOW QUALITY PROTEIN: microtubule-associated protein 4 [Pseudochaenichthys georgianus]	-	-	-	-	-	-	-
Gene000453	ncbi_119906521	Isoform000942	XM_038723905.1|XM_038723906.1	known|new	-	-	-	-	-	-	-	-	-
Gene000454	ncbi_119906559	Isoform000943	XM_038723928.1	known	-	-	-	-	-	-	-	-	-
Gene000454	ncbi_119906559	Isoform000944	XM_038723928.1	new	BAMBI	XP_038579856.1 BMP and activin membrane-bound inhibitor (Xenopus laevis) homolog a [Micropterus salmoides]	-	-	-	-	GO:0005575//cellular_component;GO:0005622//intracellular;GO:0005623//cell;GO:0005737//cytoplasm;GO:0005886//plasma membrane;GO:0005887//integral component of plasma membrane;GO:0016020//membrane;GO:0016021//integral component of membrane;GO:0019012//virion;GO:0031224//intrinsic component of membrane;GO:0044424//intracellular part;GO:0044425//membrane part;GO:0044464//cell part;GO:0071944//cell periphery	GO:0001664//G-protein coupled receptor binding;GO:0003674//molecular_function;GO:0005102//receptor binding;GO:0005109//frizzled binding;GO:0005114//type II transforming growth factor beta receptor binding;GO:0005126//cytokine receptor binding;GO:0005160//transforming growth factor beta receptor binding;GO:0005198//structural molecule activity;GO:0005488//binding;GO:0005515//protein binding	GO:0006355//regulation of transcription, DNA-templated;GO:0006928//movement of cell or subcellular component;GO:0007154//cell communication;GO:0007165//signal transduction;GO:0007166//cell surface receptor signaling pathway;GO:0007167//enzyme linked receptor protein signaling pathway;GO:0007178//transmembrane receptor protein serine/threonine kinase signaling pathway;GO:0007179//transforming growth factor beta receptor signaling pathway;GO:0008150//biological_process;GO:0008284//positive regulation of cell proliferation;GO:0008360//regulation of cell shape;GO:0009719//response to endogenous stimulus;GO:0009889//regulation of biosynthetic process;GO:0009891//positive regulation of biosynthetic process;GO:0009893//positive regulation of metabolic process;GO:0009966//regulation of signal transduction;GO:0009967//positive regulation of signal transduction;GO:0009968//negative regulation of signal transduction;GO:0009987//cellular process;GO:0010033//response to organic substance;GO:0010468//regulation of gene expression;GO:0010556//regulation of macromolecule biosynthetic process;GO:0010557//positive regulation of macromolecule biosynthetic process;GO:0010604//positive regulation of macromolecule metabolic process;GO:0010628//positive regulation of gene expression;GO:0010646//regulation of cell communication;GO:0010647//positive regulation of cell communication;GO:0010648//negative regulation of cell communication;GO:0010717//regulation of epithelial to mesenchymal transition;GO:0010718//positive regulation of epithelial to mesenchymal transition;GO:0016032//viral process;GO:0016477//cell migration;GO:0017015//regulation of transforming growth factor beta receptor signaling pathway;GO:0019219//regulation of nucleobase-containing compound metabolic process;GO:0019222//regulation of metabolic process;GO:0022603//regulation of anatomical structure morphogenesis;GO:0022604//regulation of cell morphogenesis;GO:0023051//regulation of signaling;GO:0023052//signaling;GO:0023056//positive regulation of signaling;GO:0023057//negative regulation of signaling;GO:0030111//regulation of Wnt signaling pathway;GO:0030177//positive regulation of Wnt signaling pathway;GO:0030512//negative regulation of transforming growth factor beta receptor signaling pathway;GO:0031323//regulation of cellular metabolic process;GO:0031325//positive regulation of cellular metabolic process;GO:0031326//regulation of cellular biosynthetic process;GO:0031328//positive regulation of cellular biosynthetic process;GO:0032092//positive regulation of protein binding;GO:0040011//locomotion;GO:0042127//regulation of cell proliferation;GO:0042221//response to chemical;GO:0043393//regulation of protein binding;GO:0044093//positive regulation of molecular function;GO:0045595//regulation of cell differentiation;GO:0045597//positive regulation of cell differentiation;GO:0045893//positive regulation of transcription, DNA-templated;GO:0045935//positive regulation of nucleobase-containing compound metabolic process;GO:0048518//positive regulation of biological process;GO:0048519//negative regulation of biological process;GO:0048522//positive regulation of cellular process;GO:0048523//negative regulation of cellular process;GO:0048583//regulation of response to stimulus;GO:0048584//positive regulation of response to stimulus;GO:0048585//negative regulation of response to stimulus;GO:0048870//cell motility;GO:0050789//regulation of biological process;GO:0050793//regulation of developmental process;GO:0050794//regulation of cellular process;GO:0050896//response to stimulus;GO:0051094//positive regulation of developmental process;GO:0051098//regulation of binding;GO:0051099//positive regulation of binding;GO:0051128//regulation of cellular component organization;GO:0051171//regulation of nitrogen compound metabolic process;GO:0051173//positive regulation of nitrogen compound metabolic process;GO:0051179//localization;GO:0051239//regulation of multicellular organismal process;GO:0051240//positive regulation of multicellular organismal process;GO:0051252//regulation of RNA metabolic process;GO:0051254//positive regulation of RNA metabolic process;GO:0051674//localization of cell;GO:0051716//cellular response to stimulus;GO:0060255//regulation of macromolecule metabolic process;GO:0060828//regulation of canonical Wnt signaling pathway;GO:0065007//biological regulation;GO:0065008//regulation of biological quality;GO:0065009//regulation of molecular function;GO:0070848//response to growth factor;GO:0070887//cellular response to chemical stimulus;GO:0071310//cellular response to organic substance;GO:0071363//cellular response to growth factor stimulus;GO:0071495//cellular response to endogenous stimulus;GO:0071559//response to transforming growth factor beta;GO:0071560//cellular response to transforming growth factor beta stimulus;GO:0080090//regulation of primary metabolic process;GO:0090092//regulation of transmembrane receptor protein serine/threonine kinase signaling pathway;GO:0090101//negative regulation of transmembrane receptor protein serine/threonine kinase signaling pathway;GO:0090263//positive regulation of canonical Wnt signaling pathway;GO:0090287//regulation of cellular response to growth factor stimulus;GO:0090288//negative regulation of cellular response to growth factor stimulus;GO:1902680//positive regulation of RNA biosynthetic process;GO:1903506//regulation of nucleic acid-templated transcription;GO:1903508//positive regulation of nucleic acid-templated transcription;GO:1903844//regulation of cellular response to transforming growth factor beta stimulus;GO:1903845//negative regulation of cellular response to transforming growth factor beta stimulus;GO:2000026//regulation of multicellular organismal development;GO:2000112//regulation of cellular macromolecule biosynthetic process;GO:2001141//regulation of RNA biosynthetic process
Gene000455	ncbi_119906575	Isoform000945	XM_038723929.1	known	-	-	-	-	-	-	-	-	-
Gene000455	ncbi_119906575	Isoform000946	XM_038723929.1	known	-	-	-	-	-	-	-	-	-
Gene000455	ncbi_119906575	Isoform000947	XM_038723929.1	new	waca	XP_038579857.1 WW domain-containing adapter protein with coiled-coil [Micropterus salmoides]	-	-	-	-	GO:0000323//lytic vacuole;GO:0005575//cellular_component;GO:0005622//intracellular;GO:0005623//cell;GO:0005634//nucleus;GO:0005654//nucleoplasm;GO:0005681//spliceosomal complex;GO:0005737//cytoplasm;GO:0005764//lysosome;GO:0005773//vacuole;GO:0016021//integral component of membrane;GO:0016604//nuclear body;GO:0016607//nuclear speck;GO:0031974//membrane-enclosed lumen;GO:0031981//nuclear lumen;GO:0032991//macromolecular complex;GO:0043226//organelle;GO:0043227//membrane-bounded organelle;GO:0043229//intracellular organelle;GO:0043231//intracellular membrane-bounded organelle;GO:0043233//organelle lumen;GO:0044422//organelle part;GO:0044424//intracellular part;GO:0044428//nuclear part;GO:0044444//cytoplasmic part;GO:0044446//intracellular organelle part;GO:0044451//nucleoplasm part;GO:0044464//cell part;GO:0070013//intracellular organelle lumen;GO:1990904//ribonucleoprotein complex	GO:0000993//RNA polymerase II core binding;GO:0001098//basal transcription machinery binding;GO:0001099//basal RNA polymerase II transcription machinery binding;GO:0001733//galactosylceramide sulfotransferase activity;GO:0003674//molecular_function;GO:0003682//chromatin binding;GO:0005488//binding;GO:0005515//protein binding;GO:0019899//enzyme binding;GO:0043175//RNA polymerase core enzyme binding;GO:0044877//macromolecular complex binding;GO:0070063//RNA polymerase binding	GO:0000075//cell cycle checkpoint;GO:0000077//DNA damage checkpoint;GO:0003008//system process;GO:0006139//nucleobase-containing compound metabolic process;GO:0006325//chromatin organization;GO:0006351//transcription, DNA-templated;GO:0006355//regulation of transcription, DNA-templated;GO:0006464//cellular protein modification process;GO:0006513//protein monoubiquitination;GO:0006725//cellular aromatic compound metabolic process;GO:0006807//nitrogen compound metabolic process;GO:0006950//response to stress;GO:0006974//cellular response to DNA damage stimulus;GO:0006996//organelle organization;GO:0007610//behavior;GO:0007611//learning or memory;GO:0007612//learning;GO:0008150//biological_process;GO:0008152//metabolic process;GO:0009058//biosynthetic process;GO:0009059//macromolecule biosynthetic process;GO:0009247//glycolipid biosynthetic process;GO:0009889//regulation of biosynthetic process;GO:0009891//positive regulation of biosynthetic process;GO:0009892//negative regulation of metabolic process;GO:0009893//positive regulation of metabolic process;GO:0009894//regulation of catabolic process;GO:0009895//negative regulation of catabolic process;GO:0009896//positive regulation of catabolic process;GO:0009966//regulation of signal transduction;GO:0009967//positive regulation of signal transduction;GO:0009987//cellular process;GO:0010390//histone monoubiquitination;GO:0010467//gene expression;GO:0010468//regulation of gene expression;GO:0010506//regulation of autophagy;GO:0010507//negative regulation of autophagy;GO:0010508//positive regulation of autophagy;GO:0010556//regulation of macromolecule biosynthetic process;GO:0010557//positive regulation of macromolecule biosynthetic process;GO:0010604//positive regulation of macromolecule metabolic process;GO:0010605//negative regulation of macromolecule metabolic process;GO:0010628//positive regulation of gene expression;GO:0010646//regulation of cell communication;GO:0010647//positive regulation of cell communication;GO:0016043//cellular component organization;GO:0016070//RNA metabolic process;GO:0016239//positive regulation of macroautophagy;GO:0016241//regulation of macroautophagy;GO:0016567//protein ubiquitination;GO:0016569//covalent chromatin modification;GO:0016570//histone modification;GO:0016574//histone ubiquitination;GO:0018130//heterocycle biosynthetic process;GO:0019219//regulation of nucleobase-containing compound metabolic process;GO:0019222//regulation of metabolic process;GO:0019438//aromatic compound biosynthetic process;GO:0019538//protein metabolic process;GO:0023051//regulation of signaling;GO:0023056//positive regulation of signaling;GO:0030162//regulation of proteolysis;GO:0031323//regulation of cellular metabolic process;GO:0031324//negative regulation of cellular metabolic process;GO:0031325//positive regulation of cellular metabolic process;GO:0031326//regulation of cellular biosynthetic process;GO:0031328//positive regulation of cellular biosynthetic process;GO:0031329//regulation of cellular catabolic process;GO:0031330//negative regulation of cellular catabolic process;GO:0031331//positive regulation of cellular catabolic process;GO:0031570//DNA integrity checkpoint;GO:0032006//regulation of TOR signaling;GO:0032008//positive regulation of TOR signaling;GO:0032268//regulation of cellular protein metabolic process;GO:0032269//negative regulation of cellular protein metabolic process;GO:0032434//regulation of proteasomal ubiquitin-dependent protein catabolic process;GO:0032435//negative regulation of proteasomal ubiquitin-dependent protein catabolic process;GO:0032446//protein modification by small protein conjugation;GO:0032501//multicellular organismal process;GO:0032774//RNA biosynthetic process;GO:0033523//histone H2B ubiquitination;GO:0033554//cellular response to stress;GO:0034641//cellular nitrogen compound metabolic process;GO:0034645//cellular macromolecule biosynthetic process;GO:0034654//nucleobase-containing compound biosynthetic process;GO:0036211//protein modification process;GO:0042176//regulation of protein catabolic process;GO:0042177//negative regulation of protein catabolic process;GO:0043170//macromolecule metabolic process;GO:0043412//macromolecule modification;GO:0044237//cellular metabolic process;GO:0044238//primary metabolic process;GO:0044249//cellular biosynthetic process;GO:0044260//cellular macromolecule metabolic process;GO:0044267//cellular protein metabolic process;GO:0044271//cellular nitrogen compound biosynthetic process;GO:0044783//G1 DNA damage checkpoint;GO:0045786//negative regulation of cell cycle;GO:0045861//negative regulation of proteolysis;GO:0045893//positive regulation of transcription, DNA-templated;GO:0045935//positive regulation of nucleobase-containing compound metabolic process;GO:0046483//heterocycle metabolic process;GO:0046958//nonassociative learning;GO:0046959//habituation;GO:0048518//positive regulation of biological process;GO:0048519//negative regulation of biological process;GO:0048522//positive regulation of cellular process;GO:0048523//negative regulation of cellular process;GO:0048583//regulation of response to stimulus;GO:0048584//positive regulation of response to stimulus;GO:0050789//regulation of biological process;GO:0050794//regulation of cellular process;GO:0050877//neurological system process;GO:0050890//cognition;GO:0050896//response to stimulus;GO:0051171//regulation of nitrogen compound metabolic process;GO:0051172//negative regulation of nitrogen compound metabolic process;GO:0051173//positive regulation of nitrogen compound metabolic process;GO:0051246//regulation of protein metabolic process;GO:0051248//negative regulation of protein metabolic process;GO:0051252//regulation of RNA metabolic process;GO:0051254//positive regulation of RNA metabolic process;GO:0051276//chromosome organization;GO:0051716//cellular response to stimulus;GO:0051726//regulation of cell cycle;GO:0060255//regulation of macromolecule metabolic process;GO:0061136//regulation of proteasomal protein catabolic process;GO:0065007//biological regulation;GO:0070647//protein modification by small protein conjugation or removal;GO:0071704//organic substance metabolic process;GO:0071840//cellular component organization or biogenesis;GO:0071894//histone H2B conserved C-terminal lysine ubiquitination;GO:0080090//regulation of primary metabolic process;GO:0090304//nucleic acid metabolic process;GO:0097659//nucleic acid-templated transcription;GO:1901360//organic cyclic compound metabolic process;GO:1901362//organic cyclic compound biosynthetic process;GO:1901564//organonitrogen compound metabolic process;GO:1901576//organic substance biosynthetic process;GO:1901799//negative regulation of proteasomal protein catabolic process;GO:1902531//regulation of intracellular signal transduction;GO:1902533//positive regulation of intracellular signal transduction;GO:1902680//positive regulation of RNA biosynthetic process;GO:1903050//regulation of proteolysis involved in cellular protein catabolic process;GO:1903051//negative regulation of proteolysis involved in cellular protein catabolic process;GO:1903362//regulation of cellular protein catabolic process;GO:1903363//negative regulation of cellular protein catabolic process;GO:1903432//regulation of TORC1 signaling;GO:1903506//regulation of nucleic acid-templated transcription;GO:1903508//positive regulation of nucleic acid-templated transcription;GO:1904263//positive regulation of TORC1 signaling;GO:2000058//regulation of protein ubiquitination involved in ubiquitin-dependent protein catabolic process;GO:2000059//negative regulation of protein ubiquitination involved in ubiquitin-dependent protein catabolic process;GO:2000112//regulation of cellular macromolecule biosynthetic process;GO:2001141//regulation of RNA biosynthetic process
Gene000455	ncbi_119906575	Isoform000948	XM_038723929.1	known	-	-	-	-	-	-	-	-	-
Gene000455	ncbi_119906575	Isoform000949	XM_038723929.1	known	-	-	-	-	-	-	-	-	-
Gene000456	ncbi_119906652	Isoform000950	XM_038723949.1	new	--	-	-	-	-	-	-	GO:0005524//ATP binding;GO:0008134//transcription factor binding	GO:0006355//regulation of transcription, DNA-templated
Gene000457	ncbi_119906664	Isoform000951	XM_038723956.1,XM_038723966.1	new	ITGB1	XP_045918777.1 integrin beta-1a isoform X1 [Micropterus dolomieu]	-	-	-	-	GO:0001669//acrosomal vesicle;GO:0001726//ruffle;GO:0005575//cellular_component;GO:0005576//extracellular region;GO:0005604//basement membrane;GO:0005622//intracellular;GO:0005623//cell;GO:0005737//cytoplasm;GO:0005768//endosome;GO:0005886//plasma membrane;GO:0005887//integral component of plasma membrane;GO:0005911//cell-cell junction;GO:0005912//adherens junction;GO:0005924//cell-substrate adherens junction;GO:0005925//focal adhesion;GO:0008305//integrin complex;GO:0009897//external side of plasma membrane;GO:0009986//cell surface;GO:0012505//endomembrane system;GO:0014704//intercalated disc;GO:0016020//membrane;GO:0016021//integral component of membrane;GO:0030027//lamellipodium;GO:0030054//cell junction;GO:0030055//cell-substrate junction;GO:0030056//hemidesmosome;GO:0030141//secretory granule;GO:0030175//filopodium;GO:0030425//dendrite;GO:0031012//extracellular matrix;GO:0031224//intrinsic component of membrane;GO:0031226//intrinsic component of plasma membrane;GO:0031252//cell leading edge;GO:0031253//cell projection membrane;GO:0031256//leading edge membrane;GO:0031410//cytoplasmic vesicle;GO:0031594//neuromuscular junction;GO:0031982//vesicle;GO:0032153//cell division site;GO:0032154//cleavage furrow;GO:0032155//cell division site part;GO:0032587//ruffle membrane;GO:0032991//macromolecular complex;GO:0034665//integrin alpha1-beta1 complex;GO:0034666//integrin alpha2-beta1 complex;GO:0034667//integrin alpha3-beta1 complex;GO:0034677//integrin alpha7-beta1 complex;GO:0034678//integrin alpha8-beta1 complex;GO:0034679//integrin alpha9-beta1 complex;GO:0034680//integrin alpha10-beta1 complex;GO:0034681//integrin alpha11-beta1 complex;GO:0035748//myelin sheath abaxonal region;GO:0036477//somatodendritic compartment;GO:0042383//sarcolemma;GO:0042470//melanosome;GO:0042995//cell projection;GO:0043005//neuron projection;GO:0043197//dendritic spine;GO:0043209//myelin sheath;GO:0043226//organelle;GO:0043227//membrane-bounded organelle;GO:0043229//intracellular organelle;GO:0043235//receptor complex;GO:0044291//cell-cell contact zone;GO:0044309//neuron spine;GO:0044421//extracellular region part;GO:0044424//intracellular part;GO:0044425//membrane part;GO:0044444//cytoplasmic part;GO:0044456//synapse part;GO:0044459//plasma membrane part;GO:0044463//cell projection part;GO:0044464//cell part;GO:0045121//membrane raft;GO:0045202//synapse;GO:0045211//postsynaptic membrane;GO:0048471//perinuclear region of cytoplasm;GO:0048770//pigment granule;GO:0055037//recycling endosome;GO:0070161//anchoring junction;GO:0071437//invadopodium;GO:0071438//invadopodium membrane;GO:0071944//cell periphery;GO:0097060//synaptic membrane;GO:0097223//sperm part;GO:0097386//glial cell projection;GO:0097447//dendritic tree;GO:0097458//neuron part;GO:0098552//side of membrane;GO:0098589//membrane region;GO:0098590//plasma membrane region;GO:0098636//protein complex involved in cell adhesion;GO:0098794//postsynapse;GO:0098796//membrane protein complex;GO:0098797//plasma membrane protein complex;GO:0098802//plasma membrane receptor complex;GO:0098805//whole membrane;GO:0098857//membrane microdomain;GO:0098858//actin-based cell projection;GO:0099503//secretory vesicle	GO:0001618//virus receptor activity;GO:0001968//fibronectin binding;GO:0002020//protease binding;GO:0003674//molecular_function;GO:0003779//actin binding;GO:0005102//receptor binding;GO:0005178//integrin binding;GO:0005488//binding;GO:0005515//protein binding;GO:0005518//collagen binding;GO:0008092//cytoskeletal protein binding;GO:0015026//coreceptor activity;GO:0019899//enzyme binding;GO:0019900//kinase binding;GO:0019901//protein kinase binding;GO:0019904//protein domain specific binding;GO:0019955//cytokine binding;GO:0019956//chemokine binding;GO:0019960//C-X3-C chemokine binding;GO:0033218//amide binding;GO:0038023//signaling receptor activity;GO:0042277//peptide binding;GO:0042805//actinin binding;GO:0043167//ion binding;GO:0043169//cation binding;GO:0043236//laminin binding;GO:0044877//macromolecular complex binding;GO:0046872//metal ion binding;GO:0046982//protein heterodimerization activity;GO:0046983//protein dimerization activity;GO:0050839//cell adhesion molecule binding;GO:0050840//extracellular matrix binding;GO:0051393//alpha-actinin binding;GO:0060089//molecular transducer activity;GO:0098631//protein binding involved in cell adhesion;GO:0098634//protein binding involved in cell-matrix adhesion;GO:0098639//collagen binding involved in cell-matrix adhesion;GO:1990782//protein tyrosine kinase binding	GO:0000003//reproduction;GO:0000082//G1/S transition of mitotic cell cycle;GO:0000278//mitotic cell cycle;GO:0000902//cell morphogenesis;GO:0000904//cell morphogenesis involved in differentiation;GO:0001525//angiogenesis;GO:0001568//blood vessel development;GO:0001667//ameboidal-type cell migration;GO:0001701//in utero embryonic development;GO:0001704//formation of primary germ layer;GO:0001707//mesoderm formation;GO:0001708//cell fate specification;GO:0001775//cell activation;GO:0001894//tissue homeostasis;GO:0001932//regulation of protein phosphorylation;GO:0001934//positive regulation of protein phosphorylation;GO:0001944//vasculature development;GO:0002040//sprouting angiogenesis;GO:0002042//cell migration involved in sprouting angiogenesis;GO:0002064//epithelial cell development;GO:0002376//immune system process;GO:0002520//immune system development;GO:0002521//leukocyte differentiation;GO:0002682//regulation of immune system process;GO:0003006//developmental process involved in reproduction;GO:0003008//system process;GO:0006810//transport;GO:0006873//cellular ion homeostasis;GO:0006874//cellular calcium ion homeostasis;GO:0006875//cellular metal ion homeostasis;GO:0006886//intracellular protein transport;GO:0006897//endocytosis;GO:0006898//receptor-mediated endocytosis;GO:0006928//movement of cell or subcellular component;GO:0006950//response to stress;GO:0006952//defense response;GO:0006968//cellular defense response;GO:0006996//organelle organization;GO:0007010//cytoskeleton organization;GO:0007043//cell-cell junction assembly;GO:0007049//cell cycle;GO:0007154//cell communication;GO:0007155//cell adhesion;GO:0007156//homophilic cell adhesion via plasma membrane adhesion molecules;GO:0007159//leukocyte cell-cell adhesion;GO:0007160//cell-matrix adhesion;GO:0007161//calcium-independent cell-matrix adhesion;GO:0007165//signal transduction;GO:0007166//cell surface receptor signaling pathway;GO:0007229//integrin-mediated signaling pathway;GO:0007275//multicellular organism development;GO:0007276//gamete generation;GO:0007369//gastrulation;GO:0007399//nervous system development;GO:0007409//axonogenesis;GO:0007417//central nervous system development;GO:0007420//brain development;GO:0007498//mesoderm development;GO:0007507//heart development;GO:0007548//sex differentiation;GO:0007565//female pregnancy;GO:0007584//response to nutrient;GO:0007610//behavior;GO:0007611//learning or memory;GO:0007612//learning;GO:0007632//visual behavior;GO:0008104//protein localization;GO:0008150//biological_process;GO:0008152//metabolic process;GO:0008277//regulation of G-protein coupled receptor protein signaling pathway;GO:0008284//positive regulation of cell proliferation;GO:0008285//negative regulation of cell proliferation;GO:0008306//associative learning;GO:0008354//germ cell migration;GO:0008406//gonad development;GO:0008542//visual learning;GO:0008584//male gonad development;GO:0009314//response to radiation;GO:0009416//response to light stimulus;GO:0009605//response to external stimulus;GO:0009612//response to mechanical stimulus;GO:0009628//response to abiotic stimulus;GO:0009653//anatomical structure morphogenesis;GO:0009719//response to endogenous stimulus;GO:0009725//response to hormone;GO:0009790//embryo development;GO:0009792//embryo development ending in birth or egg hatching;GO:0009888//tissue development;GO:0009893//positive regulation of metabolic process;GO:0009894//regulation of catabolic process;GO:0009966//regulation of signal transduction;GO:0009967//positive regulation of signal transduction;GO:0009968//negative regulation of signal transduction;GO:0009987//cellular process;GO:0009991//response to extracellular stimulus;GO:0010033//response to organic substance;GO:0010212//response to ionizing radiation;GO:0010243//response to organonitrogen compound;GO:0010469//regulation of receptor activity;GO:0010562//positive regulation of phosphorus metabolic process;GO:0010604//positive regulation of macromolecule metabolic process;GO:0010631//epithelial cell migration;GO:0010646//regulation of cell communication;GO:0010647//positive regulation of cell communication;GO:0010648//negative regulation of cell communication;GO:0010710//regulation of collagen catabolic process;GO:0010712//regulation of collagen metabolic process;GO:0010720//positive regulation of cell development;GO:0010721//negative regulation of cell development;GO:0010810//regulation of cell-substrate adhesion;GO:0010811//positive regulation of cell-substrate adhesion;GO:0010927//cellular component assembly involved in morphogenesis;GO:0010941//regulation of cell death;GO:0010942//positive regulation of cell death;GO:0010975//regulation of neuron projection development;GO:0010976//positive regulation of neuron projection development;GO:0014070//response to organic cyclic compound;GO:0014706//striated muscle tissue development;GO:0014823//response to activity;GO:0015031//protein transport;GO:0015833//peptide transport;GO:0016032//viral process;GO:0016043//cellular component organization;GO:0016049//cell growth;GO:0016192//vesicle-mediated transport;GO:0016358//dendrite development;GO:0016477//cell migration;GO:0019058//viral life cycle;GO:0019220//regulation of phosphate metabolic process;GO:0019221//cytokine-mediated signaling pathway;GO:0019222//regulation of metabolic process;GO:0019725//cellular homeostasis;GO:0019953//sexual reproduction;GO:0021535//cell migration in hindbrain;GO:0021932//hindbrain radial glia guided cell migration;GO:0021943//formation of radial glial scaffolds;GO:0022008//neurogenesis;GO:0022402//cell cycle process;GO:0022412//cellular process involved in reproduction in multicellular organism;GO:0022414//reproductive process;GO:0022603//regulation of anatomical structure morphogenesis;GO:0022607//cellular component assembly;GO:0022610//biological adhesion;GO:0023051//regulation of signaling;GO:0023052//signaling;GO:0023056//positive regulation of signaling;GO:0023057//negative regulation of signaling;GO:0030003//cellular cation homeostasis;GO:0030029//actin filament-based process;GO:0030030//cell projection organization;GO:0030031//cell projection assembly;GO:0030032//lamellipodium assembly;GO:0030036//actin cytoskeleton organization;GO:0030097//hemopoiesis;GO:0030098//lymphocyte differentiation;GO:0030100//regulation of endocytosis;GO:0030154//cell differentiation;GO:0030155//regulation of cell adhesion;GO:0030182//neuron differentiation;GO:0030183//B cell differentiation;GO:0030198//extracellular matrix organization;GO:0030239//myofibril assembly;GO:0030260//entry into host cell;GO:0030334//regulation of cell migration;GO:0030335//positive regulation of cell migration;GO:0030855//epithelial cell differentiation;GO:0030902//hindbrain development;GO:0031032//actomyosin structure organization;GO:0031175//neuron projection development;GO:0031323//regulation of cellular metabolic process;GO:0031325//positive regulation of cellular metabolic process;GO:0031344//regulation of cell projection organization;GO:0031345//negative regulation of cell projection organization;GO:0031346//positive regulation of cell projection organization;GO:0031399//regulation of protein modification process;GO:0031401//positive regulation of protein modification process;GO:0031589//cell-substrate adhesion;GO:0031623//receptor internalization;GO:0031667//response to nutrient levels;GO:0031668//cellular response to extracellular stimulus;GO:0031669//cellular response to nutrient levels;GO:0031670//cellular response to nutrient;GO:0032268//regulation of cellular protein metabolic process;GO:0032270//positive regulation of cellular protein metabolic process;GO:0032501//multicellular organismal process;GO:0032502//developmental process;GO:0032504//multicellular organism reproduction;GO:0032594//protein transport within lipid bilayer;GO:0032879//regulation of localization;GO:0032880//regulation of protein localization;GO:0032989//cellular component morphogenesis;GO:0032990//cell part morphogenesis;GO:0033036//macromolecule localization;GO:0033273//response to vitamin;GO:0033280//response to vitamin D;GO:0033627//cell adhesion mediated by integrin;GO:0033631//cell-cell adhesion mediated by integrin;GO:0033993//response to lipid;GO:0034097//response to cytokine;GO:0034113//heterotypic cell-cell adhesion;GO:0034329//cell junction assembly;GO:0034330//cell junction organization;GO:0034613//cellular protein localization;GO:0034698//response to gonadotropin;GO:0035023//regulation of Rho protein signal transduction;GO:0035024//negative regulation of Rho protein signal transduction;GO:0035051//cardiocyte differentiation;GO:0035239//tube morphogenesis;GO:0035295//tube development;GO:0040007//growth;GO:0040011//locomotion;GO:0040012//regulation of locomotion;GO:0040017//positive regulation of locomotion;GO:0042113//B cell activation;GO:0042127//regulation of cell proliferation;GO:0042221//response to chemical;GO:0042325//regulation of phosphorylation;GO:0042327//positive regulation of phosphorylation;GO:0042493//response to drug;GO:0042592//homeostatic process;GO:0042692//muscle cell differentiation;GO:0042886//amide transport;GO:0042981//regulation of apoptotic process;GO:0043009//chordate embryonic development;GO:0043062//extracellular structure organization;GO:0043065//positive regulation of apoptotic process;GO:0043066//negative regulation of apoptotic process;GO:0043067//regulation of programmed cell death;GO:0043068//positive regulation of programmed cell death;GO:0043069//negative regulation of programmed cell death;GO:0043085//positive regulation of catalytic activity;GO:0043087//regulation of GTPase activity;GO:0043112//receptor metabolic process;GO:0043170//macromolecule metabolic process;GO:0043297//apical junction assembly;GO:0043408//regulation of MAPK cascade;GO:0043410//positive regulation of MAPK cascade;GO:0043534//blood vessel endothelial cell migration;GO:0043542//endothelial cell migration;GO:0043547//positive regulation of GTPase activity;GO:0044085//cellular component biogenesis;GO:0044093//positive regulation of molecular function;GO:0044237//cellular metabolic process;GO:0044260//cellular macromolecule metabolic process;GO:0044403//symbiosis, encompassing mutualism through parasitism;GO:0044409//entry into host;GO:0044419//interspecies interaction between organisms;GO:0044703//multi-organism reproductive process;GO:0044706//multi-multicellular organism process;GO:0044770//cell cycle phase transition;GO:0044772//mitotic cell cycle phase transition;GO:0044843//cell cycle G1/S phase transition;GO:0045123//cellular extravasation;GO:0045137//development of primary sexual characteristics;GO:0045165//cell fate commitment;GO:0045184//establishment of protein localization;GO:0045214//sarcomere organization;GO:0045216//cell-cell junction organization;GO:0045321//leukocyte activation;GO:0045595//regulation of cell differentiation;GO:0045596//negative regulation of cell differentiation;GO:0045597//positive regulation of cell differentiation;GO:0045664//regulation of neuron differentiation;GO:0045665//negative regulation of neuron differentiation;GO:0045666//positive regulation of neuron differentiation;GO:0045765//regulation of angiogenesis;GO:0045766//positive regulation of angiogenesis;GO:0045785//positive regulation of cell adhesion;GO:0045807//positive regulation of endocytosis;GO:0045937//positive regulation of phosphate metabolic process;GO:0046546//development of primary male sexual characteristics;GO:0046578//regulation of Ras protein signal transduction;GO:0046580//negative regulation of Ras protein signal transduction;GO:0046649//lymphocyte activation;GO:0046661//male sex differentiation;GO:0046718//viral entry into host cell;GO:0046907//intracellular transport;GO:0048332//mesoderm morphogenesis;GO:0048333//mesodermal cell differentiation;GO:0048468//cell development;GO:0048513//animal organ development;GO:0048514//blood vessel morphogenesis;GO:0048518//positive regulation of biological process;GO:0048519//negative regulation of biological process;GO:0048522//positive regulation of cellular process;GO:0048523//negative regulation of cellular process;GO:0048534//hematopoietic or lymphoid organ development;GO:0048583//regulation of response to stimulus;GO:0048584//positive regulation of response to stimulus;GO:0048585//negative regulation of response to stimulus;GO:0048588//developmental cell growth;GO:0048589//developmental growth;GO:0048598//embryonic morphogenesis;GO:0048608//reproductive structure development;GO:0048609//multicellular organismal reproductive process;GO:0048646//anatomical structure formation involved in morphogenesis;GO:0048666//neuron development;GO:0048667//cell morphogenesis involved in neuron differentiation;GO:0048675//axon extension;GO:0048699//generation of neurons;GO:0048729//tissue morphogenesis;GO:0048731//system development;GO:0048738//cardiac muscle tissue development;GO:0048812//neuron projection morphogenesis;GO:0048813//dendrite morphogenesis;GO:0048856//anatomical structure development;GO:0048858//cell projection morphogenesis;GO:0048869//cellular developmental process;GO:0048870//cell motility;GO:0048871//multicellular organismal homeostasis;GO:0048878//chemical homeostasis;GO:0050730//regulation of peptidyl-tyrosine phosphorylation;GO:0050731//positive regulation of peptidyl-tyrosine phosphorylation;GO:0050767//regulation of neurogenesis;GO:0050768//negative regulation of neurogenesis;GO:0050769//positive regulation of neurogenesis;GO:0050776//regulation of immune response;GO:0050789//regulation of biological process;GO:0050790//regulation of catalytic activity;GO:0050793//regulation of developmental process;GO:0050794//regulation of cellular process;GO:0050801//ion homeostasis;GO:0050877//neurological system process;GO:0050890//cognition;GO:0050896//response to stimulus;GO:0050900//leukocyte migration;GO:0050901//leukocyte tethering or rolling;GO:0051049//regulation of transport;GO:0051050//positive regulation of transport;GO:0051056//regulation of small GTPase mediated signal transduction;GO:0051058//negative regulation of small GTPase mediated signal transduction;GO:0051093//negative regulation of developmental process;GO:0051094//positive regulation of developmental process;GO:0051128//regulation of cellular component organization;GO:0051129//negative regulation of cellular component organization;GO:0051130//positive regulation of cellular component organization;GO:0051146//striated muscle cell differentiation;GO:0051171//regulation of nitrogen compound metabolic process;GO:0051173//positive regulation of nitrogen compound metabolic process;GO:0051174//regulation of phosphorus metabolic process;GO:0051179//localization;GO:0051234//establishment of localization;GO:0051239//regulation of multicellular organismal process;GO:0051240//positive regulation of multicellular organismal process;GO:0051241//negative regulation of multicellular organismal process;GO:0051246//regulation of protein metabolic process;GO:0051247//positive regulation of protein metabolic process;GO:0051270//regulation of cellular component movement;GO:0051272//positive regulation of cellular component movement;GO:0051336//regulation of hydrolase activity;GO:0051345//positive regulation of hydrolase activity;GO:0051641//cellular localization;GO:0051649//establishment of localization in cell;GO:0051668//localization within membrane;GO:0051674//localization of cell;GO:0051701//interaction with host;GO:0051704//multi-organism process;GO:0051716//cellular response to stimulus;GO:0051726//regulation of cell cycle;GO:0051806//entry into cell of other organism involved in symbiotic interaction;GO:0051828//entry into other organism involved in symbiotic interaction;GO:0051896//regulation of protein kinase B signaling;GO:0051897//positive regulation of protein kinase B signaling;GO:0051960//regulation of nervous system development;GO:0051961//negative regulation of nervous system development;GO:0051962//positive regulation of nervous system development;GO:0055001//muscle cell development;GO:0055002//striated muscle cell development;GO:0055007//cardiac muscle cell differentiation;GO:0055065//metal ion homeostasis;GO:0055074//calcium ion homeostasis;GO:0055080//cation homeostasis;GO:0055082//cellular chemical homeostasis;GO:0055094//response to lipoprotein particle;GO:0060008//Sertoli cell differentiation;GO:0060009//Sertoli cell development;GO:0060135//maternal process involved in female pregnancy;GO:0060249//anatomical structure homeostasis;GO:0060255//regulation of macromolecule metabolic process;GO:0060284//regulation of cell development;GO:0060322//head development;GO:0060341//regulation of cellular localization;GO:0060429//epithelium development;GO:0060537//muscle tissue development;GO:0060548//negative regulation of cell death;GO:0060560//developmental growth involved in morphogenesis;GO:0060627//regulation of vesicle-mediated transport;GO:0061024//membrane organization;GO:0061061//muscle structure development;GO:0061458//reproductive system development;GO:0061564//axon development;GO:0061756//leukocyte adhesion to vascular endothelial cell;GO:0065007//biological regulation;GO:0065008//regulation of biological quality;GO:0065009//regulation of molecular function;GO:0070727//cellular macromolecule localization;GO:0070830//bicellular tight junction assembly;GO:0070848//response to growth factor;GO:0070887//cellular response to chemical stimulus;GO:0070925//organelle assembly;GO:0071214//cellular response to abiotic stimulus;GO:0071260//cellular response to mechanical stimulus;GO:0071295//cellular response to vitamin;GO:0071305//cellular response to vitamin D;GO:0071310//cellular response to organic substance;GO:0071345//cellular response to cytokine stimulus;GO:0071396//cellular response to lipid;GO:0071402//cellular response to lipoprotein particle stimulus;GO:0071404//cellular response to low-density lipoprotein particle stimulus;GO:0071407//cellular response to organic cyclic compound;GO:0071478//cellular response to radiation;GO:0071479//cellular response to ionizing radiation;GO:0071496//cellular response to external stimulus;GO:0071559//response to transforming growth factor beta;GO:0071702//organic substance transport;GO:0071704//organic substance metabolic process;GO:0071705//nitrogen compound transport;GO:0071711//basement membrane organization;GO:0071840//cellular component organization or biogenesis;GO:0072358//cardiovascular system development;GO:0072359//circulatory system development;GO:0072503//cellular divalent inorganic cation homeostasis;GO:0072507//divalent inorganic cation homeostasis;GO:0080090//regulation of primary metabolic process;GO:0090130//tissue migration;GO:0090132//epithelium migration;GO:0097368//establishment of Sertoli cell barrier;GO:0097435//fibril organization;GO:0097581//lamellipodium organization;GO:0098609//cell-cell adhesion;GO:0098657//import into cell;GO:0098742//cell-cell adhesion via plasma-membrane adhesion molecules;GO:0098771//inorganic ion homeostasis;GO:1901342//regulation of vasculature development;GO:1901698//response to nitrogen compound;GO:1901700//response to oxygen-containing compound;GO:1901701//cellular response to oxygen-containing compound;GO:1902531//regulation of intracellular signal transduction;GO:1902532//negative regulation of intracellular signal transduction;GO:1902533//positive regulation of intracellular signal transduction;GO:1903047//mitotic cell cycle process;GO:1903076//regulation of protein localization to plasma membrane;GO:1903078//positive regulation of protein localization to plasma membrane;GO:1903827//regulation of cellular protein localization;GO:1903829//positive regulation of cellular protein localization;GO:1904018//positive regulation of vasculature development;GO:1904375//regulation of protein localization to cell periphery;GO:1904377//positive regulation of protein localization to cell periphery;GO:1990138//neuron projection extension;GO:2000026//regulation of multicellular organismal development;GO:2000145//regulation of cell motility;GO:2000147//positive regulation of cell motility;GO:2000209//regulation of anoikis;GO:2000273//positive regulation of receptor activity;GO:2000811//negative regulation of anoikis
Gene000457	ncbi_119906664	Isoform000952	XM_038723956.1|XM_038723966.1	known|new	-	-	-	-	-	-	-	-	-
Gene000457	ncbi_119906664	Isoform000953	XM_038723956.1,XM_038723966.1	new	ITGB1	XP_038579894.1 integrin beta-1-like isoform X2 [Micropterus salmoides]	-	-	-	-	GO:0001669//acrosomal vesicle;GO:0001726//ruffle;GO:0005575//cellular_component;GO:0005576//extracellular region;GO:0005604//basement membrane;GO:0005622//intracellular;GO:0005623//cell;GO:0005737//cytoplasm;GO:0005768//endosome;GO:0005886//plasma membrane;GO:0005887//integral component of plasma membrane;GO:0005911//cell-cell junction;GO:0005912//adherens junction;GO:0005924//cell-substrate adherens junction;GO:0005925//focal adhesion;GO:0008305//integrin complex;GO:0009897//external side of plasma membrane;GO:0009986//cell surface;GO:0012505//endomembrane system;GO:0014704//intercalated disc;GO:0016020//membrane;GO:0016021//integral component of membrane;GO:0030027//lamellipodium;GO:0030054//cell junction;GO:0030055//cell-substrate junction;GO:0030056//hemidesmosome;GO:0030141//secretory granule;GO:0030175//filopodium;GO:0030425//dendrite;GO:0031012//extracellular matrix;GO:0031224//intrinsic component of membrane;GO:0031226//intrinsic component of plasma membrane;GO:0031252//cell leading edge;GO:0031253//cell projection membrane;GO:0031256//leading edge membrane;GO:0031410//cytoplasmic vesicle;GO:0031594//neuromuscular junction;GO:0031982//vesicle;GO:0032153//cell division site;GO:0032154//cleavage furrow;GO:0032155//cell division site part;GO:0032587//ruffle membrane;GO:0032991//macromolecular complex;GO:0034665//integrin alpha1-beta1 complex;GO:0034666//integrin alpha2-beta1 complex;GO:0034667//integrin alpha3-beta1 complex;GO:0034677//integrin alpha7-beta1 complex;GO:0034678//integrin alpha8-beta1 complex;GO:0034679//integrin alpha9-beta1 complex;GO:0034680//integrin alpha10-beta1 complex;GO:0034681//integrin alpha11-beta1 complex;GO:0035748//myelin sheath abaxonal region;GO:0036477//somatodendritic compartment;GO:0042383//sarcolemma;GO:0042470//melanosome;GO:0042995//cell projection;GO:0043005//neuron projection;GO:0043197//dendritic spine;GO:0043209//myelin sheath;GO:0043226//organelle;GO:0043227//membrane-bounded organelle;GO:0043229//intracellular organelle;GO:0043235//receptor complex;GO:0044291//cell-cell contact zone;GO:0044309//neuron spine;GO:0044421//extracellular region part;GO:0044424//intracellular part;GO:0044425//membrane part;GO:0044444//cytoplasmic part;GO:0044456//synapse part;GO:0044459//plasma membrane part;GO:0044463//cell projection part;GO:0044464//cell part;GO:0045121//membrane raft;GO:0045202//synapse;GO:0045211//postsynaptic membrane;GO:0048471//perinuclear region of cytoplasm;GO:0048770//pigment granule;GO:0055037//recycling endosome;GO:0070161//anchoring junction;GO:0071437//invadopodium;GO:0071438//invadopodium membrane;GO:0071944//cell periphery;GO:0097060//synaptic membrane;GO:0097223//sperm part;GO:0097386//glial cell projection;GO:0097447//dendritic tree;GO:0097458//neuron part;GO:0098552//side of membrane;GO:0098589//membrane region;GO:0098590//plasma membrane region;GO:0098636//protein complex involved in cell adhesion;GO:0098794//postsynapse;GO:0098796//membrane protein complex;GO:0098797//plasma membrane protein complex;GO:0098802//plasma membrane receptor complex;GO:0098805//whole membrane;GO:0098857//membrane microdomain;GO:0098858//actin-based cell projection;GO:0099503//secretory vesicle	GO:0001618//virus receptor activity;GO:0001968//fibronectin binding;GO:0002020//protease binding;GO:0003674//molecular_function;GO:0003779//actin binding;GO:0005102//receptor binding;GO:0005178//integrin binding;GO:0005488//binding;GO:0005515//protein binding;GO:0005518//collagen binding;GO:0008092//cytoskeletal protein binding;GO:0015026//coreceptor activity;GO:0019899//enzyme binding;GO:0019900//kinase binding;GO:0019901//protein kinase binding;GO:0019904//protein domain specific binding;GO:0019955//cytokine binding;GO:0019956//chemokine binding;GO:0019960//C-X3-C chemokine binding;GO:0033218//amide binding;GO:0038023//signaling receptor activity;GO:0042277//peptide binding;GO:0042805//actinin binding;GO:0043167//ion binding;GO:0043169//cation binding;GO:0043236//laminin binding;GO:0044877//macromolecular complex binding;GO:0046872//metal ion binding;GO:0046982//protein heterodimerization activity;GO:0046983//protein dimerization activity;GO:0050839//cell adhesion molecule binding;GO:0050840//extracellular matrix binding;GO:0051393//alpha-actinin binding;GO:0060089//molecular transducer activity;GO:0098631//protein binding involved in cell adhesion;GO:0098634//protein binding involved in cell-matrix adhesion;GO:0098639//collagen binding involved in cell-matrix adhesion;GO:1990782//protein tyrosine kinase binding	GO:0000003//reproduction;GO:0000082//G1/S transition of mitotic cell cycle;GO:0000278//mitotic cell cycle;GO:0000902//cell morphogenesis;GO:0000904//cell morphogenesis involved in differentiation;GO:0001525//angiogenesis;GO:0001568//blood vessel development;GO:0001667//ameboidal-type cell migration;GO:0001701//in utero embryonic development;GO:0001704//formation of primary germ layer;GO:0001707//mesoderm formation;GO:0001708//cell fate specification;GO:0001775//cell activation;GO:0001894//tissue homeostasis;GO:0001932//regulation of protein phosphorylation;GO:0001934//positive regulation of protein phosphorylation;GO:0001944//vasculature development;GO:0002040//sprouting angiogenesis;GO:0002042//cell migration involved in sprouting angiogenesis;GO:0002064//epithelial cell development;GO:0002376//immune system process;GO:0002520//immune system development;GO:0002521//leukocyte differentiation;GO:0002682//regulation of immune system process;GO:0003006//developmental process involved in reproduction;GO:0003008//system process;GO:0006810//transport;GO:0006873//cellular ion homeostasis;GO:0006874//cellular calcium ion homeostasis;GO:0006875//cellular metal ion homeostasis;GO:0006886//intracellular protein transport;GO:0006897//endocytosis;GO:0006898//receptor-mediated endocytosis;GO:0006928//movement of cell or subcellular component;GO:0006950//response to stress;GO:0006952//defense response;GO:0006968//cellular defense response;GO:0006996//organelle organization;GO:0007010//cytoskeleton organization;GO:0007043//cell-cell junction assembly;GO:0007049//cell cycle;GO:0007154//cell communication;GO:0007155//cell adhesion;GO:0007156//homophilic cell adhesion via plasma membrane adhesion molecules;GO:0007159//leukocyte cell-cell adhesion;GO:0007160//cell-matrix adhesion;GO:0007161//calcium-independent cell-matrix adhesion;GO:0007165//signal transduction;GO:0007166//cell surface receptor signaling pathway;GO:0007229//integrin-mediated signaling pathway;GO:0007275//multicellular organism development;GO:0007276//gamete generation;GO:0007369//gastrulation;GO:0007399//nervous system development;GO:0007409//axonogenesis;GO:0007417//central nervous system development;GO:0007420//brain development;GO:0007498//mesoderm development;GO:0007507//heart development;GO:0007548//sex differentiation;GO:0007565//female pregnancy;GO:0007584//response to nutrient;GO:0007610//behavior;GO:0007611//learning or memory;GO:0007612//learning;GO:0007632//visual behavior;GO:0008104//protein localization;GO:0008150//biological_process;GO:0008152//metabolic process;GO:0008277//regulation of G-protein coupled receptor protein signaling pathway;GO:0008284//positive regulation of cell proliferation;GO:0008285//negative regulation of cell proliferation;GO:0008306//associative learning;GO:0008354//germ cell migration;GO:0008406//gonad development;GO:0008542//visual learning;GO:0008584//male gonad development;GO:0009314//response to radiation;GO:0009416//response to light stimulus;GO:0009605//response to external stimulus;GO:0009612//response to mechanical stimulus;GO:0009628//response to abiotic stimulus;GO:0009653//anatomical structure morphogenesis;GO:0009719//response to endogenous stimulus;GO:0009725//response to hormone;GO:0009790//embryo development;GO:0009792//embryo development ending in birth or egg hatching;GO:0009888//tissue development;GO:0009893//positive regulation of metabolic process;GO:0009894//regulation of catabolic process;GO:0009966//regulation of signal transduction;GO:0009967//positive regulation of signal transduction;GO:0009968//negative regulation of signal transduction;GO:0009987//cellular process;GO:0009991//response to extracellular stimulus;GO:0010033//response to organic substance;GO:0010212//response to ionizing radiation;GO:0010243//response to organonitrogen compound;GO:0010469//regulation of receptor activity;GO:0010562//positive regulation of phosphorus metabolic process;GO:0010604//positive regulation of macromolecule metabolic process;GO:0010631//epithelial cell migration;GO:0010646//regulation of cell communication;GO:0010647//positive regulation of cell communication;GO:0010648//negative regulation of cell communication;GO:0010710//regulation of collagen catabolic process;GO:0010712//regulation of collagen metabolic process;GO:0010720//positive regulation of cell development;GO:0010721//negative regulation of cell development;GO:0010810//regulation of cell-substrate adhesion;GO:0010811//positive regulation of cell-substrate adhesion;GO:0010927//cellular component assembly involved in morphogenesis;GO:0010941//regulation of cell death;GO:0010942//positive regulation of cell death;GO:0010975//regulation of neuron projection development;GO:0010976//positive regulation of neuron projection development;GO:0014070//response to organic cyclic compound;GO:0014706//striated muscle tissue development;GO:0014823//response to activity;GO:0015031//protein transport;GO:0015833//peptide transport;GO:0016032//viral process;GO:0016043//cellular component organization;GO:0016049//cell growth;GO:0016192//vesicle-mediated transport;GO:0016358//dendrite development;GO:0016477//cell migration;GO:0019058//viral life cycle;GO:0019220//regulation of phosphate metabolic process;GO:0019221//cytokine-mediated signaling pathway;GO:0019222//regulation of metabolic process;GO:0019725//cellular homeostasis;GO:0019953//sexual reproduction;GO:0021535//cell migration in hindbrain;GO:0021932//hindbrain radial glia guided cell migration;GO:0021943//formation of radial glial scaffolds;GO:0022008//neurogenesis;GO:0022402//cell cycle process;GO:0022412//cellular process involved in reproduction in multicellular organism;GO:0022414//reproductive process;GO:0022603//regulation of anatomical structure morphogenesis;GO:0022607//cellular component assembly;GO:0022610//biological adhesion;GO:0023051//regulation of signaling;GO:0023052//signaling;GO:0023056//positive regulation of signaling;GO:0023057//negative regulation of signaling;GO:0030003//cellular cation homeostasis;GO:0030029//actin filament-based process;GO:0030030//cell projection organization;GO:0030031//cell projection assembly;GO:0030032//lamellipodium assembly;GO:0030036//actin cytoskeleton organization;GO:0030097//hemopoiesis;GO:0030098//lymphocyte differentiation;GO:0030100//regulation of endocytosis;GO:0030154//cell differentiation;GO:0030155//regulation of cell adhesion;GO:0030182//neuron differentiation;GO:0030183//B cell differentiation;GO:0030198//extracellular matrix organization;GO:0030239//myofibril assembly;GO:0030260//entry into host cell;GO:0030334//regulation of cell migration;GO:0030335//positive regulation of cell migration;GO:0030855//epithelial cell differentiation;GO:0030902//hindbrain development;GO:0031032//actomyosin structure organization;GO:0031175//neuron projection development;GO:0031323//regulation of cellular metabolic process;GO:0031325//positive regulation of cellular metabolic process;GO:0031344//regulation of cell projection organization;GO:0031345//negative regulation of cell projection organization;GO:0031346//positive regulation of cell projection organization;GO:0031399//regulation of protein modification process;GO:0031401//positive regulation of protein modification process;GO:0031589//cell-substrate adhesion;GO:0031623//receptor internalization;GO:0031667//response to nutrient levels;GO:0031668//cellular response to extracellular stimulus;GO:0031669//cellular response to nutrient levels;GO:0031670//cellular response to nutrient;GO:0032268//regulation of cellular protein metabolic process;GO:0032270//positive regulation of cellular protein metabolic process;GO:0032501//multicellular organismal process;GO:0032502//developmental process;GO:0032504//multicellular organism reproduction;GO:0032594//protein transport within lipid bilayer;GO:0032879//regulation of localization;GO:0032880//regulation of protein localization;GO:0032989//cellular component morphogenesis;GO:0032990//cell part morphogenesis;GO:0033036//macromolecule localization;GO:0033273//response to vitamin;GO:0033280//response to vitamin D;GO:0033627//cell adhesion mediated by integrin;GO:0033631//cell-cell adhesion mediated by integrin;GO:0033993//response to lipid;GO:0034097//response to cytokine;GO:0034113//heterotypic cell-cell adhesion;GO:0034329//cell junction assembly;GO:0034330//cell junction organization;GO:0034613//cellular protein localization;GO:0034698//response to gonadotropin;GO:0035023//regulation of Rho protein signal transduction;GO:0035024//negative regulation of Rho protein signal transduction;GO:0035051//cardiocyte differentiation;GO:0035239//tube morphogenesis;GO:0035295//tube development;GO:0040007//growth;GO:0040011//locomotion;GO:0040012//regulation of locomotion;GO:0040017//positive regulation of locomotion;GO:0042113//B cell activation;GO:0042127//regulation of cell proliferation;GO:0042221//response to chemical;GO:0042325//regulation of phosphorylation;GO:0042327//positive regulation of phosphorylation;GO:0042493//response to drug;GO:0042592//homeostatic process;GO:0042692//muscle cell differentiation;GO:0042886//amide transport;GO:0042981//regulation of apoptotic process;GO:0043009//chordate embryonic development;GO:0043062//extracellular structure organization;GO:0043065//positive regulation of apoptotic process;GO:0043066//negative regulation of apoptotic process;GO:0043067//regulation of programmed cell death;GO:0043068//positive regulation of programmed cell death;GO:0043069//negative regulation of programmed cell death;GO:0043085//positive regulation of catalytic activity;GO:0043087//regulation of GTPase activity;GO:0043112//receptor metabolic process;GO:0043170//macromolecule metabolic process;GO:0043297//apical junction assembly;GO:0043408//regulation of MAPK cascade;GO:0043410//positive regulation of MAPK cascade;GO:0043534//blood vessel endothelial cell migration;GO:0043542//endothelial cell migration;GO:0043547//positive regulation of GTPase activity;GO:0044085//cellular component biogenesis;GO:0044093//positive regulation of molecular function;GO:0044237//cellular metabolic process;GO:0044260//cellular macromolecule metabolic process;GO:0044403//symbiosis, encompassing mutualism through parasitism;GO:0044409//entry into host;GO:0044419//interspecies interaction between organisms;GO:0044703//multi-organism reproductive process;GO:0044706//multi-multicellular organism process;GO:0044770//cell cycle phase transition;GO:0044772//mitotic cell cycle phase transition;GO:0044843//cell cycle G1/S phase transition;GO:0045123//cellular extravasation;GO:0045137//development of primary sexual characteristics;GO:0045165//cell fate commitment;GO:0045184//establishment of protein localization;GO:0045214//sarcomere organization;GO:0045216//cell-cell junction organization;GO:0045321//leukocyte activation;GO:0045595//regulation of cell differentiation;GO:0045596//negative regulation of cell differentiation;GO:0045597//positive regulation of cell differentiation;GO:0045664//regulation of neuron differentiation;GO:0045665//negative regulation of neuron differentiation;GO:0045666//positive regulation of neuron differentiation;GO:0045765//regulation of angiogenesis;GO:0045766//positive regulation of angiogenesis;GO:0045785//positive regulation of cell adhesion;GO:0045807//positive regulation of endocytosis;GO:0045937//positive regulation of phosphate metabolic process;GO:0046546//development of primary male sexual characteristics;GO:0046578//regulation of Ras protein signal transduction;GO:0046580//negative regulation of Ras protein signal transduction;GO:0046649//lymphocyte activation;GO:0046661//male sex differentiation;GO:0046718//viral entry into host cell;GO:0046907//intracellular transport;GO:0048332//mesoderm morphogenesis;GO:0048333//mesodermal cell differentiation;GO:0048468//cell development;GO:0048513//animal organ development;GO:0048514//blood vessel morphogenesis;GO:0048518//positive regulation of biological process;GO:0048519//negative regulation of biological process;GO:0048522//positive regulation of cellular process;GO:0048523//negative regulation of cellular process;GO:0048534//hematopoietic or lymphoid organ development;GO:0048583//regulation of response to stimulus;GO:0048584//positive regulation of response to stimulus;GO:0048585//negative regulation of response to stimulus;GO:0048588//developmental cell growth;GO:0048589//developmental growth;GO:0048598//embryonic morphogenesis;GO:0048608//reproductive structure development;GO:0048609//multicellular organismal reproductive process;GO:0048646//anatomical structure formation involved in morphogenesis;GO:0048666//neuron development;GO:0048667//cell morphogenesis involved in neuron differentiation;GO:0048675//axon extension;GO:0048699//generation of neurons;GO:0048729//tissue morphogenesis;GO:0048731//system development;GO:0048738//cardiac muscle tissue development;GO:0048812//neuron projection morphogenesis;GO:0048813//dendrite morphogenesis;GO:0048856//anatomical structure development;GO:0048858//cell projection morphogenesis;GO:0048869//cellular developmental process;GO:0048870//cell motility;GO:0048871//multicellular organismal homeostasis;GO:0048878//chemical homeostasis;GO:0050730//regulation of peptidyl-tyrosine phosphorylation;GO:0050731//positive regulation of peptidyl-tyrosine phosphorylation;GO:0050767//regulation of neurogenesis;GO:0050768//negative regulation of neurogenesis;GO:0050769//positive regulation of neurogenesis;GO:0050776//regulation of immune response;GO:0050789//regulation of biological process;GO:0050790//regulation of catalytic activity;GO:0050793//regulation of developmental process;GO:0050794//regulation of cellular process;GO:0050801//ion homeostasis;GO:0050877//neurological system process;GO:0050890//cognition;GO:0050896//response to stimulus;GO:0050900//leukocyte migration;GO:0050901//leukocyte tethering or rolling;GO:0051049//regulation of transport;GO:0051050//positive regulation of transport;GO:0051056//regulation of small GTPase mediated signal transduction;GO:0051058//negative regulation of small GTPase mediated signal transduction;GO:0051093//negative regulation of developmental process;GO:0051094//positive regulation of developmental process;GO:0051128//regulation of cellular component organization;GO:0051129//negative regulation of cellular component organization;GO:0051130//positive regulation of cellular component organization;GO:0051146//striated muscle cell differentiation;GO:0051171//regulation of nitrogen compound metabolic process;GO:0051173//positive regulation of nitrogen compound metabolic process;GO:0051174//regulation of phosphorus metabolic process;GO:0051179//localization;GO:0051234//establishment of localization;GO:0051239//regulation of multicellular organismal process;GO:0051240//positive regulation of multicellular organismal process;GO:0051241//negative regulation of multicellular organismal process;GO:0051246//regulation of protein metabolic process;GO:0051247//positive regulation of protein metabolic process;GO:0051270//regulation of cellular component movement;GO:0051272//positive regulation of cellular component movement;GO:0051336//regulation of hydrolase activity;GO:0051345//positive regulation of hydrolase activity;GO:0051641//cellular localization;GO:0051649//establishment of localization in cell;GO:0051668//localization within membrane;GO:0051674//localization of cell;GO:0051701//interaction with host;GO:0051704//multi-organism process;GO:0051716//cellular response to stimulus;GO:0051726//regulation of cell cycle;GO:0051806//entry into cell of other organism involved in symbiotic interaction;GO:0051828//entry into other organism involved in symbiotic interaction;GO:0051896//regulation of protein kinase B signaling;GO:0051897//positive regulation of protein kinase B signaling;GO:0051960//regulation of nervous system development;GO:0051961//negative regulation of nervous system development;GO:0051962//positive regulation of nervous system development;GO:0055001//muscle cell development;GO:0055002//striated muscle cell development;GO:0055007//cardiac muscle cell differentiation;GO:0055065//metal ion homeostasis;GO:0055074//calcium ion homeostasis;GO:0055080//cation homeostasis;GO:0055082//cellular chemical homeostasis;GO:0055094//response to lipoprotein particle;GO:0060008//Sertoli cell differentiation;GO:0060009//Sertoli cell development;GO:0060135//maternal process involved in female pregnancy;GO:0060249//anatomical structure homeostasis;GO:0060255//regulation of macromolecule metabolic process;GO:0060284//regulation of cell development;GO:0060322//head development;GO:0060341//regulation of cellular localization;GO:0060429//epithelium development;GO:0060537//muscle tissue development;GO:0060548//negative regulation of cell death;GO:0060560//developmental growth involved in morphogenesis;GO:0060627//regulation of vesicle-mediated transport;GO:0061024//membrane organization;GO:0061061//muscle structure development;GO:0061458//reproductive system development;GO:0061564//axon development;GO:0061756//leukocyte adhesion to vascular endothelial cell;GO:0065007//biological regulation;GO:0065008//regulation of biological quality;GO:0065009//regulation of molecular function;GO:0070727//cellular macromolecule localization;GO:0070830//bicellular tight junction assembly;GO:0070848//response to growth factor;GO:0070887//cellular response to chemical stimulus;GO:0070925//organelle assembly;GO:0071214//cellular response to abiotic stimulus;GO:0071260//cellular response to mechanical stimulus;GO:0071295//cellular response to vitamin;GO:0071305//cellular response to vitamin D;GO:0071310//cellular response to organic substance;GO:0071345//cellular response to cytokine stimulus;GO:0071396//cellular response to lipid;GO:0071402//cellular response to lipoprotein particle stimulus;GO:0071404//cellular response to low-density lipoprotein particle stimulus;GO:0071407//cellular response to organic cyclic compound;GO:0071478//cellular response to radiation;GO:0071479//cellular response to ionizing radiation;GO:0071496//cellular response to external stimulus;GO:0071559//response to transforming growth factor beta;GO:0071702//organic substance transport;GO:0071704//organic substance metabolic process;GO:0071705//nitrogen compound transport;GO:0071711//basement membrane organization;GO:0071840//cellular component organization or biogenesis;GO:0072358//cardiovascular system development;GO:0072359//circulatory system development;GO:0072503//cellular divalent inorganic cation homeostasis;GO:0072507//divalent inorganic cation homeostasis;GO:0080090//regulation of primary metabolic process;GO:0090130//tissue migration;GO:0090132//epithelium migration;GO:0097368//establishment of Sertoli cell barrier;GO:0097435//fibril organization;GO:0097581//lamellipodium organization;GO:0098609//cell-cell adhesion;GO:0098657//import into cell;GO:0098742//cell-cell adhesion via plasma-membrane adhesion molecules;GO:0098771//inorganic ion homeostasis;GO:1901342//regulation of vasculature development;GO:1901698//response to nitrogen compound;GO:1901700//response to oxygen-containing compound;GO:1901701//cellular response to oxygen-containing compound;GO:1902531//regulation of intracellular signal transduction;GO:1902532//negative regulation of intracellular signal transduction;GO:1902533//positive regulation of intracellular signal transduction;GO:1903047//mitotic cell cycle process;GO:1903076//regulation of protein localization to plasma membrane;GO:1903078//positive regulation of protein localization to plasma membrane;GO:1903827//regulation of cellular protein localization;GO:1903829//positive regulation of cellular protein localization;GO:1904018//positive regulation of vasculature development;GO:1904375//regulation of protein localization to cell periphery;GO:1904377//positive regulation of protein localization to cell periphery;GO:1990138//neuron projection extension;GO:2000026//regulation of multicellular organismal development;GO:2000145//regulation of cell motility;GO:2000147//positive regulation of cell motility;GO:2000209//regulation of anoikis;GO:2000273//positive regulation of receptor activity;GO:2000811//negative regulation of anoikis
Gene000458	ncbi_119906677	Isoform000954	XM_038723978.1,XM_038723982.1	new	nrp1a	XP_038579910.1 neuropilin-1a isoform X2 [Micropterus salmoides]	-	-	-	-	GO:0002116//semaphorin receptor complex;GO:0005575//cellular_component;GO:0005576//extracellular region;GO:0005622//intracellular;GO:0005623//cell;GO:0005737//cytoplasm;GO:0005768//endosome;GO:0005769//early endosome;GO:0005829//cytosol;GO:0005856//cytoskeleton;GO:0005882//intermediate filament;GO:0005883//neurofilament;GO:0005886//plasma membrane;GO:0005912//adherens junction;GO:0005924//cell-substrate adherens junction;GO:0005925//focal adhesion;GO:0009986//cell surface;GO:0012505//endomembrane system;GO:0016020//membrane;GO:0016021//integral component of membrane;GO:0030054//cell junction;GO:0030055//cell-substrate junction;GO:0030424//axon;GO:0030426//growth cone;GO:0030427//site of polarized growth;GO:0031224//intrinsic component of membrane;GO:0031410//cytoplasmic vesicle;GO:0031982//vesicle;GO:0032584//growth cone membrane;GO:0032991//macromolecular complex;GO:0033267//axon part;GO:0036477//somatodendritic compartment;GO:0042995//cell projection;GO:0043005//neuron projection;GO:0043025//neuronal cell body;GO:0043226//organelle;GO:0043227//membrane-bounded organelle;GO:0043228//non-membrane-bounded organelle;GO:0043229//intracellular organelle;GO:0043232//intracellular non-membrane-bounded organelle;GO:0043235//receptor complex;GO:0043679//axon terminus;GO:0044295//axonal growth cone;GO:0044297//cell body;GO:0044306//neuron projection terminus;GO:0044422//organelle part;GO:0044424//intracellular part;GO:0044425//membrane part;GO:0044430//cytoskeletal part;GO:0044444//cytoplasmic part;GO:0044446//intracellular organelle part;GO:0044456//synapse part;GO:0044459//plasma membrane part;GO:0044463//cell projection part;GO:0044464//cell part;GO:0045111//intermediate filament cytoskeleton;GO:0045202//synapse;GO:0070161//anchoring junction;GO:0070852//cell body fiber;GO:0071944//cell periphery;GO:0097443//sorting endosome;GO:0097458//neuron part;GO:0098793//presynapse;GO:0099512//supramolecular fiber;GO:0099513//polymeric cytoskeletal fiber	GO:0003674//molecular_function;GO:0003824//catalytic activity;GO:0004672//protein kinase activity;GO:0004713//protein tyrosine kinase activity;GO:0004714//transmembrane receptor protein tyrosine kinase activity;GO:0004888//transmembrane signaling receptor activity;GO:0005021//vascular endothelial growth factor-activated receptor activity;GO:0005096//GTPase activator activity;GO:0005488//binding;GO:0005515//protein binding;GO:0005539//glycosaminoglycan binding;GO:0008047//enzyme activator activity;GO:0008201//heparin binding;GO:0015026//coreceptor activity;GO:0016301//kinase activity;GO:0016740//transferase activity;GO:0016772//transferase activity, transferring phosphorus-containing groups;GO:0016773//phosphotransferase activity, alcohol group as acceptor;GO:0017154//semaphorin receptor activity;GO:0019199//transmembrane receptor protein kinase activity;GO:0019838//growth factor binding;GO:0019899//enzyme binding;GO:0019900//kinase binding;GO:0019901//protein kinase binding;GO:0019955//cytokine binding;GO:0030234//enzyme regulator activity;GO:0030695//GTPase regulator activity;GO:0038023//signaling receptor activity;GO:0038085//vascular endothelial growth factor binding;GO:0043167//ion binding;GO:0043168//anion binding;GO:0043169//cation binding;GO:0046872//metal ion binding;GO:0060089//molecular transducer activity;GO:0060589//nucleoside-triphosphatase regulator activity;GO:0097367//carbohydrate derivative binding;GO:0098772//molecular function regulator;GO:1901681//sulfur compound binding	GO:0000902//cell morphogenesis;GO:0000904//cell morphogenesis involved in differentiation;GO:0001501//skeletal system development;GO:0001525//angiogenesis;GO:0001558//regulation of cell growth;GO:0001568//blood vessel development;GO:0001569//patterning of blood vessels;GO:0001570//vasculogenesis;GO:0001654//eye development;GO:0001655//urogenital system development;GO:0001666//response to hypoxia;GO:0001667//ameboidal-type cell migration;GO:0001708//cell fate specification;GO:0001755//neural crest cell migration;GO:0001763//morphogenesis of a branching structure;GO:0001764//neuron migration;GO:0001822//kidney development;GO:0001932//regulation of protein phosphorylation;GO:0001934//positive regulation of protein phosphorylation;GO:0001936//regulation of endothelial cell proliferation;GO:0001938//positive regulation of endothelial cell proliferation;GO:0001944//vasculature development;GO:0001952//regulation of cell-matrix adhesion;GO:0001954//positive regulation of cell-matrix adhesion;GO:0002009//morphogenesis of an epithelium;GO:0002040//sprouting angiogenesis;GO:0002042//cell migration involved in sprouting angiogenesis;GO:0002164//larval development;GO:0002376//immune system process;GO:0002520//immune system development;GO:0003002//regionalization;GO:0003007//heart morphogenesis;GO:0003148//outflow tract septum morphogenesis;GO:0003151//outflow tract morphogenesis;GO:0003158//endothelium development;GO:0003205//cardiac chamber development;GO:0003206//cardiac chamber morphogenesis;GO:0003279//cardiac septum development;GO:0006464//cellular protein modification process;GO:0006468//protein phosphorylation;GO:0006793//phosphorus metabolic process;GO:0006796//phosphate-containing compound metabolic process;GO:0006807//nitrogen compound metabolic process;GO:0006810//transport;GO:0006928//movement of cell or subcellular component;GO:0006929//substrate-dependent cell migration;GO:0006930//substrate-dependent cell migration, cell extension;GO:0006935//chemotaxis;GO:0006950//response to stress;GO:0006996//organelle organization;GO:0007010//cytoskeleton organization;GO:0007154//cell communication;GO:0007155//cell adhesion;GO:0007165//signal transduction;GO:0007166//cell surface receptor signaling pathway;GO:0007167//enzyme linked receptor protein signaling pathway;GO:0007169//transmembrane receptor protein tyrosine kinase signaling pathway;GO:0007229//integrin-mediated signaling pathway;GO:0007267//cell-cell signaling;GO:0007275//multicellular organism development;GO:0007350//blastoderm segmentation;GO:0007389//pattern specification process;GO:0007399//nervous system development;GO:0007409//axonogenesis;GO:0007411//axon guidance;GO:0007413//axonal fasciculation;GO:0007417//central nervous system development;GO:0007420//brain development;GO:0007423//sensory organ development;GO:0007431//salivary gland development;GO:0007435//salivary gland morphogenesis;GO:0007507//heart development;GO:0007508//larval heart development;GO:0008037//cell recognition;GO:0008038//neuron recognition;GO:0008045//motor neuron axon guidance;GO:0008104//protein localization;GO:0008150//biological_process;GO:0008152//metabolic process;GO:0008284//positive regulation of cell proliferation;GO:0008361//regulation of cell size;GO:0009605//response to external stimulus;GO:0009611//response to wounding;GO:0009628//response to abiotic stimulus;GO:0009653//anatomical structure morphogenesis;GO:0009790//embryo development;GO:0009791//post-embryonic development;GO:0009880//embryonic pattern specification;GO:0009887//organ morphogenesis;GO:0009888//tissue development;GO:0009893//positive regulation of metabolic process;GO:0009966//regulation of signal transduction;GO:0009967//positive regulation of signal transduction;GO:0009968//negative regulation of signal transduction;GO:0009987//cellular process;GO:0010033//response to organic substance;GO:0010469//regulation of receptor activity;GO:0010562//positive regulation of phosphorus metabolic process;GO:0010594//regulation of endothelial cell migration;GO:0010595//positive regulation of endothelial cell migration;GO:0010604//positive regulation of macromolecule metabolic process;GO:0010631//epithelial cell migration;GO:0010632//regulation of epithelial cell migration;GO:0010634//positive regulation of epithelial cell migration;GO:0010638//positive regulation of organelle organization;GO:0010646//regulation of cell communication;GO:0010647//positive regulation of cell communication;GO:0010648//negative regulation of cell communication;GO:0010720//positive regulation of cell development;GO:0010721//negative regulation of cell development;GO:0010769//regulation of cell morphogenesis involved in differentiation;GO:0010770//positive regulation of cell morphogenesis involved in differentiation;GO:0010771//negative regulation of cell morphogenesis involved in differentiation;GO:0010810//regulation of cell-substrate adhesion;GO:0010811//positive regulation of cell-substrate adhesion;GO:0010941//regulation of cell death;GO:0010975//regulation of neuron projection development;GO:0010976//positive regulation of neuron projection development;GO:0010977//negative regulation of neuron projection development;GO:0014031//mesenchymal cell development;GO:0014032//neural crest cell development;GO:0014033//neural crest cell differentiation;GO:0014910//regulation of smooth muscle cell migration;GO:0014911//positive regulation of smooth muscle cell migration;GO:0016043//cellular component organization;GO:0016049//cell growth;GO:0016310//phosphorylation;GO:0016358//dendrite development;GO:0016477//cell migration;GO:0018108//peptidyl-tyrosine phosphorylation;GO:0018193//peptidyl-amino acid modification;GO:0018212//peptidyl-tyrosine modification;GO:0019220//regulation of phosphate metabolic process;GO:0019222//regulation of metabolic process;GO:0019538//protein metabolic process;GO:0021535//cell migration in hindbrain;GO:0021536//diencephalon development;GO:0021537//telencephalon development;GO:0021543//pallium development;GO:0021545//cranial nerve development;GO:0021546//rhombomere development;GO:0021559//trigeminal nerve development;GO:0021561//facial nerve development;GO:0021562//vestibulocochlear nerve development;GO:0021602//cranial nerve morphogenesis;GO:0021604//cranial nerve structural organization;GO:0021610//facial nerve morphogenesis;GO:0021612//facial nerve structural organization;GO:0021636//trigeminal nerve morphogenesis;GO:0021637//trigeminal nerve structural organization;GO:0021648//vestibulocochlear nerve morphogenesis;GO:0021649//vestibulocochlear nerve structural organization;GO:0021675//nerve development;GO:0021761//limbic system development;GO:0021783//preganglionic parasympathetic fiber development;GO:0021785//branchiomotor neuron axon guidance;GO:0021795//cerebral cortex cell migration;GO:0021800//cerebral cortex tangential migration;GO:0021824//cerebral cortex tangential migration using cell-axon interactions;GO:0021825//substrate-dependent cerebral cortex tangential migration;GO:0021828//gonadotrophin-releasing hormone neuronal migration to the hypothalamus;GO:0021854//hypothalamus development;GO:0021855//hypothalamus cell migration;GO:0021856//hypothalamic tangential migration using cell-axon interactions;GO:0021872//forebrain generation of neurons;GO:0021879//forebrain neuron differentiation;GO:0021884//forebrain neuron development;GO:0021885//forebrain cell migration;GO:0021886//hypothalamus gonadotrophin-releasing hormone neuron differentiation;GO:0021888//hypothalamus gonadotrophin-releasing hormone neuron development;GO:0021953//central nervous system neuron differentiation;GO:0021954//central nervous system neuron development;GO:0021979//hypothalamus cell differentiation;GO:0021987//cerebral cortex development;GO:0022008//neurogenesis;GO:0022029//telencephalon cell migration;GO:0022035//rhombomere cell migration;GO:0022603//regulation of anatomical structure morphogenesis;GO:0022604//regulation of cell morphogenesis;GO:0022607//cellular component assembly;GO:0022610//biological adhesion;GO:0022612//gland morphogenesis;GO:0023051//regulation of signaling;GO:0023052//signaling;GO:0023056//positive regulation of signaling;GO:0023057//negative regulation of signaling;GO:0030029//actin filament-based process;GO:0030030//cell projection organization;GO:0030031//cell projection assembly;GO:0030036//actin cytoskeleton organization;GO:0030154//cell differentiation;GO:0030155//regulation of cell adhesion;GO:0030182//neuron differentiation;GO:0030307//positive regulation of cell growth;GO:0030308//negative regulation of cell growth;GO:0030334//regulation of cell migration;GO:0030335//positive regulation of cell migration;GO:0030516//regulation of axon extension;GO:0030517//negative regulation of axon extension;GO:0030855//epithelial cell differentiation;GO:0030900//forebrain development;GO:0030902//hindbrain development;GO:0030947//regulation of vascular endothelial growth factor receptor signaling pathway;GO:0031175//neuron projection development;GO:0031290//retinal ganglion cell axon guidance;GO:0031323//regulation of cellular metabolic process;GO:0031325//positive regulation of cellular metabolic process;GO:0031344//regulation of cell projection organization;GO:0031345//negative regulation of cell projection organization;GO:0031346//positive regulation of cell projection organization;GO:0031399//regulation of protein modification process;GO:0031401//positive regulation of protein modification process;GO:0031532//actin cytoskeleton reorganization;GO:0031589//cell-substrate adhesion;GO:0032092//positive regulation of protein binding;GO:0032101//regulation of response to external stimulus;GO:0032102//negative regulation of response to external stimulus;GO:0032103//positive regulation of response to external stimulus;GO:0032231//regulation of actin filament bundle assembly;GO:0032233//positive regulation of actin filament bundle assembly;GO:0032268//regulation of cellular protein metabolic process;GO:0032270//positive regulation of cellular protein metabolic process;GO:0032489//regulation of Cdc42 protein signal transduction;GO:0032501//multicellular organismal process;GO:0032502//developmental process;GO:0032535//regulation of cellular component size;GO:0032879//regulation of localization;GO:0032956//regulation of actin cytoskeleton organization;GO:0032970//regulation of actin filament-based process;GO:0032989//cellular component morphogenesis;GO:0032990//cell part morphogenesis;GO:0033036//macromolecule localization;GO:0033043//regulation of organelle organization;GO:0033365//protein localization to organelle;GO:0034446//substrate adhesion-dependent cell spreading;GO:0034613//cellular protein localization;GO:0035023//regulation of Rho protein signal transduction;GO:0035239//tube morphogenesis;GO:0035272//exocrine system development;GO:0035282//segmentation;GO:0035290//trunk segmentation;GO:0035295//tube development;GO:0035441//cell migration involved in vasculogenesis;GO:0035728//response to hepatocyte growth factor;GO:0035729//cellular response to hepatocyte growth factor stimulus;GO:0035767//endothelial cell chemotaxis;GO:0035924//cellular response to vascular endothelial growth factor stimulus;GO:0036010//protein localization to endosome;GO:0036211//protein modification process;GO:0036293//response to decreased oxygen levels;GO:0036484//trunk neural crest cell migration;GO:0036486//ventral trunk neural crest cell migration;GO:0038084//vascular endothelial growth factor signaling pathway;GO:0038189//neuropilin signaling pathway;GO:0038190//VEGF-activated neuropilin signaling pathway;GO:0040007//growth;GO:0040008//regulation of growth;GO:0040011//locomotion;GO:0040012//regulation of locomotion;GO:0040013//negative regulation of locomotion;GO:0040017//positive regulation of locomotion;GO:0042127//regulation of cell proliferation;GO:0042221//response to chemical;GO:0042325//regulation of phosphorylation;GO:0042327//positive regulation of phosphorylation;GO:0042330//taxis;GO:0042981//regulation of apoptotic process;GO:0043010//camera-type eye development;GO:0043066//negative regulation of apoptotic process;GO:0043067//regulation of programmed cell death;GO:0043069//negative regulation of programmed cell death;GO:0043085//positive regulation of catalytic activity;GO:0043087//regulation of GTPase activity;GO:0043170//macromolecule metabolic process;GO:0043393//regulation of protein binding;GO:0043408//regulation of MAPK cascade;GO:0043410//positive regulation of MAPK cascade;GO:0043412//macromolecule modification;GO:0043523//regulation of neuron apoptotic process;GO:0043524//negative regulation of neuron apoptotic process;GO:0043534//blood vessel endothelial cell migration;GO:0043535//regulation of blood vessel endothelial cell migration;GO:0043536//positive regulation of blood vessel endothelial cell migration;GO:0043542//endothelial cell migration;GO:0043547//positive regulation of GTPase activity;GO:0044085//cellular component biogenesis;GO:0044087//regulation of cellular component biogenesis;GO:0044089//positive regulation of cellular component biogenesis;GO:0044093//positive regulation of molecular function;GO:0044237//cellular metabolic process;GO:0044238//primary metabolic process;GO:0044260//cellular macromolecule metabolic process;GO:0044267//cellular protein metabolic process;GO:0045165//cell fate commitment;GO:0045446//endothelial cell differentiation;GO:0045595//regulation of cell differentiation;GO:0045596//negative regulation of cell differentiation;GO:0045597//positive regulation of cell differentiation;GO:0045664//regulation of neuron differentiation;GO:0045665//negative regulation of neuron differentiation;GO:0045666//positive regulation of neuron differentiation;GO:0045765//regulation of angiogenesis;GO:0045766//positive regulation of angiogenesis;GO:0045773//positive regulation of axon extension;GO:0045785//positive regulation of cell adhesion;GO:0045926//negative regulation of growth;GO:0045927//positive regulation of growth;GO:0045937//positive regulation of phosphate metabolic process;GO:0046578//regulation of Ras protein signal transduction;GO:0048008//platelet-derived growth factor receptor signaling pathway;GO:0048010//vascular endothelial growth factor receptor signaling pathway;GO:0048012//hepatocyte growth factor receptor signaling pathway;GO:0048468//cell development;GO:0048483//autonomic nervous system development;GO:0048485//sympathetic nervous system development;GO:0048486//parasympathetic nervous system development;GO:0048513//animal organ development;GO:0048514//blood vessel morphogenesis;GO:0048518//positive regulation of biological process;GO:0048519//negative regulation of biological process;GO:0048522//positive regulation of cellular process;GO:0048523//negative regulation of cellular process;GO:0048532//anatomical structure arrangement;GO:0048534//hematopoietic or lymphoid organ development;GO:0048538//thymus development;GO:0048569//post-embryonic organ development;GO:0048583//regulation of response to stimulus;GO:0048584//positive regulation of response to stimulus;GO:0048585//negative regulation of response to stimulus;GO:0048588//developmental cell growth;GO:0048589//developmental growth;GO:0048638//regulation of developmental growth;GO:0048639//positive regulation of developmental growth;GO:0048640//negative regulation of developmental growth;GO:0048646//anatomical structure formation involved in morphogenesis;GO:0048666//neuron development;GO:0048667//cell morphogenesis involved in neuron differentiation;GO:0048675//axon extension;GO:0048699//generation of neurons;GO:0048729//tissue morphogenesis;GO:0048731//system development;GO:0048732//gland development;GO:0048754//branching morphogenesis of an epithelial tube;GO:0048762//mesenchymal cell differentiation;GO:0048812//neuron projection morphogenesis;GO:0048813//dendrite morphogenesis;GO:0048841//regulation of axon extension involved in axon guidance;GO:0048842//positive regulation of axon extension involved in axon guidance;GO:0048843//negative regulation of axon extension involved in axon guidance;GO:0048844//artery morphogenesis;GO:0048846//axon extension involved in axon guidance;GO:0048856//anatomical structure development;GO:0048858//cell projection morphogenesis;GO:0048863//stem cell differentiation;GO:0048864//stem cell development;GO:0048869//cellular developmental process;GO:0048870//cell motility;GO:0050678//regulation of epithelial cell proliferation;GO:0050679//positive regulation of epithelial cell proliferation;GO:0050730//regulation of peptidyl-tyrosine phosphorylation;GO:0050731//positive regulation of peptidyl-tyrosine phosphorylation;GO:0050767//regulation of neurogenesis;GO:0050768//negative regulation of neurogenesis;GO:0050769//positive regulation of neurogenesis;GO:0050770//regulation of axonogenesis;GO:0050771//negative regulation of axonogenesis;GO:0050772//positive regulation of axonogenesis;GO:0050789//regulation of biological process;GO:0050790//regulation of catalytic activity;GO:0050793//regulation of developmental process;GO:0050794//regulation of cellular process;GO:0050896//response to stimulus;GO:0050918//positive chemotaxis;GO:0050920//regulation of chemotaxis;GO:0050921//positive regulation of chemotaxis;GO:0050922//negative regulation of chemotaxis;GO:0051049//regulation of transport;GO:0051056//regulation of small GTPase mediated signal transduction;GO:0051093//negative regulation of developmental process;GO:0051094//positive regulation of developmental process;GO:0051098//regulation of binding;GO:0051099//positive regulation of binding;GO:0051128//regulation of cellular component organization;GO:0051129//negative regulation of cellular component organization;GO:0051130//positive regulation of cellular component organization;GO:0051171//regulation of nitrogen compound metabolic process;GO:0051173//positive regulation of nitrogen compound metabolic process;GO:0051174//regulation of phosphorus metabolic process;GO:0051179//localization;GO:0051216//cartilage development;GO:0051234//establishment of localization;GO:0051239//regulation of multicellular organismal process;GO:0051240//positive regulation of multicellular organismal process;GO:0051241//negative regulation of multicellular organismal process;GO:0051246//regulation of protein metabolic process;GO:0051247//positive regulation of protein metabolic process;GO:0051270//regulation of cellular component movement;GO:0051271//negative regulation of cellular component movement;GO:0051272//positive regulation of cellular component movement;GO:0051336//regulation of hydrolase activity;GO:0051345//positive regulation of hydrolase activity;GO:0051489//regulation of filopodium assembly;GO:0051491//positive regulation of filopodium assembly;GO:0051492//regulation of stress fiber assembly;GO:0051493//regulation of cytoskeleton organization;GO:0051495//positive regulation of cytoskeleton organization;GO:0051496//positive regulation of stress fiber assembly;GO:0051641//cellular localization;GO:0051674//localization of cell;GO:0051716//cellular response to stimulus;GO:0051893//regulation of focal adhesion assembly;GO:0051894//positive regulation of focal adhesion assembly;GO:0051960//regulation of nervous system development;GO:0051961//negative regulation of nervous system development;GO:0051962//positive regulation of nervous system development;GO:0060041//retina development in camera-type eye;GO:0060255//regulation of macromolecule metabolic process;GO:0060284//regulation of cell development;GO:0060300//regulation of cytokine activity;GO:0060301//positive regulation of cytokine activity;GO:0060322//head development;GO:0060326//cell chemotaxis;GO:0060384//innervation;GO:0060385//axonogenesis involved in innervation;GO:0060411//cardiac septum morphogenesis;GO:0060429//epithelium development;GO:0060445//branching involved in salivary gland morphogenesis;GO:0060485//mesenchyme development;GO:0060491//regulation of cell projection assembly;GO:0060548//negative regulation of cell death;GO:0060560//developmental growth involved in morphogenesis;GO:0060562//epithelial tube morphogenesis;GO:0060600//dichotomous subdivision of an epithelial terminal unit;GO:0060627//regulation of vesicle-mediated transport;GO:0060666//dichotomous subdivision of terminal units involved in salivary gland branching;GO:0060837//blood vessel endothelial cell differentiation;GO:0060839//endothelial cell fate commitment;GO:0060840//artery development;GO:0060846//blood vessel endothelial cell fate commitment;GO:0060847//endothelial cell fate specification;GO:0060973//cell migration involved in heart development;GO:0060976//coronary vasculature development;GO:0060977//coronary vasculature morphogenesis;GO:0060978//angiogenesis involved in coronary vascular morphogenesis;GO:0060979//vasculogenesis involved in coronary vascular morphogenesis;GO:0060980//cell migration involved in coronary vasculogenesis;GO:0060982//coronary artery morphogenesis;GO:0061138//morphogenesis of a branching epithelium;GO:0061298//retina vasculature development in camera-type eye;GO:0061299//retina vasculature morphogenesis in camera-type eye;GO:0061387//regulation of extent of cell growth;GO:0061437//renal system vasculature development;GO:0061438//renal system vasculature morphogenesis;GO:0061439//kidney vasculature morphogenesis;GO:0061440//kidney vasculature development;GO:0061441//renal artery morphogenesis;GO:0061448//connective tissue development;GO:0061548//ganglion development;GO:0061549//sympathetic ganglion development;GO:0061550//cranial ganglion development;GO:0061551//trigeminal ganglion development;GO:0061552//ganglion morphogenesis;GO:0061564//axon development;GO:0065007//biological regulation;GO:0065008//regulation of biological quality;GO:0065009//regulation of molecular function;GO:0070372//regulation of ERK1 and ERK2 cascade;GO:0070374//positive regulation of ERK1 and ERK2 cascade;GO:0070482//response to oxygen levels;GO:0070727//cellular macromolecule localization;GO:0070848//response to growth factor;GO:0070887//cellular response to chemical stimulus;GO:0071310//cellular response to organic substance;GO:0071363//cellular response to growth factor stimulus;GO:0071526//semaphorin-plexin signaling pathway;GO:0071679//commissural neuron axon guidance;GO:0071696//ectodermal placode development;GO:0071704//organic substance metabolic process;GO:0071840//cellular component organization or biogenesis;GO:0072001//renal system development;GO:0072148//epithelial cell fate commitment;GO:0072358//cardiovascular system development;GO:0072359//circulatory system development;GO:0080090//regulation of primary metabolic process;GO:0090049//regulation of cell migration involved in sprouting angiogenesis;GO:0090050//positive regulation of cell migration involved in sprouting angiogenesis;GO:0090066//regulation of anatomical structure size;GO:0090109//regulation of cell-substrate junction assembly;GO:0090130//tissue migration;GO:0090132//epithelium migration;GO:0090259//regulation of retinal ganglion cell axon guidance;GO:0090287//regulation of cellular response to growth factor stimulus;GO:0097101//blood vessel endothelial cell fate specification;GO:0097102//endothelial tip cell fate specification;GO:0097374//sensory neuron axon guidance;GO:0097475//motor neuron migration;GO:0097485//neuron projection guidance;GO:0097490//sympathetic neuron projection extension;GO:0097491//sympathetic neuron projection guidance;GO:0098743//cell aggregation;GO:1900024//regulation of substrate adhesion-dependent cell spreading;GO:1900026//positive regulation of substrate adhesion-dependent cell spreading;GO:1900120//regulation of receptor binding;GO:1900122//positive regulation of receptor binding;GO:1901166//neural crest cell migration involved in autonomic nervous system development;GO:1901214//regulation of neuron death;GO:1901215//negative regulation of neuron death;GO:1901342//regulation of vasculature development;GO:1901564//organonitrogen compound metabolic process;GO:1901888//regulation of cell junction assembly;GO:1901890//positive regulation of cell junction assembly;GO:1901998//toxin transport;GO:1902284//neuron projection extension involved in neuron projection guidance;GO:1902285//semaphorin-plexin signaling pathway involved in neuron projection guidance;GO:1902287//semaphorin-plexin signaling pathway involved in axon guidance;GO:1902336//positive regulation of retinal ganglion cell axon guidance;GO:1902378//VEGF-activated neuropilin signaling pathway involved in axon guidance;GO:1902531//regulation of intracellular signal transduction;GO:1902533//positive regulation of intracellular signal transduction;GO:1902667//regulation of axon guidance;GO:1902668//negative regulation of axon guidance;GO:1902669//positive regulation of axon guidance;GO:1902903//regulation of fibril organization;GO:1902905//positive regulation of fibril organization;GO:1902946//protein localization to early endosome;GO:1903375//facioacoustic ganglion development;GO:1903391//regulation of adherens junction organization;GO:1903393//positive regulation of adherens junction organization;GO:1903670//regulation of sprouting angiogenesis;GO:1903672//positive regulation of sprouting angiogenesis;GO:1904018//positive regulation of vasculature development;GO:1904835//dorsal root ganglion morphogenesis;GO:1990138//neuron projection extension;GO:1990791//dorsal root ganglion development;GO:2000026//regulation of multicellular organismal development;GO:2000145//regulation of cell motility;GO:2000147//positive regulation of cell motility;GO:2000249//regulation of actin cytoskeleton reorganization;GO:2000251//positive regulation of actin cytoskeleton reorganization;GO:2001233//regulation of apoptotic signaling pathway;GO:2001234//negative regulation of apoptotic signaling pathway;GO:2001236//regulation of extrinsic apoptotic signaling pathway;GO:2001237//negative regulation of extrinsic apoptotic signaling pathway
Gene000459	ncbi_119906765	Isoform000955	XM_038724126.1|XM_038724112.1,XM_038724120.1,XM_038724135.1,XM_038724145.1,XM_038724152.1,XM_038724160.1,XM_038724162.1,XM_038724167.1,XM_038724177.1,XM_038724185.1,XM_038724196.1	known|new	-	-	-	-	-	-	-	-	-
Gene000459	ncbi_119906765	Isoform000956	XM_038724112.1,XM_038724120.1,XM_038724126.1,XM_038724135.1,XM_038724145.1,XM_038724152.1,XM_038724160.1,XM_038724162.1,XM_038724167.1,XM_038724177.1,XM_038724185.1,XM_038724196.1	new	PFKP	XP_032359462.1 ATP-dependent 6-phosphofructokinase, platelet type-like isoform X9 [Etheostoma spectabile]	Metabolism	Global and overview maps	ko01100//Metabolic pathways	K00850	-	GO:0003872//6-phosphofructokinase activity;GO:0016773//phosphotransferase activity, alcohol group as acceptor;GO:0047334//diphosphate-fructose-6-phosphate 1-phosphotransferase activity	GO:0006096//glycolytic process
Gene000459	ncbi_119906765	Isoform000957	XM_038724112.1,XM_038724120.1,XM_038724126.1,XM_038724135.1,XM_038724145.1,XM_038724152.1,XM_038724160.1,XM_038724162.1,XM_038724167.1,XM_038724177.1,XM_038724185.1,XM_038724196.1	new	PFKP	XP_032359462.1 ATP-dependent 6-phosphofructokinase, platelet type-like isoform X9 [Etheostoma spectabile]	Metabolism	Global and overview maps	ko01100//Metabolic pathways	K00850	-	GO:0003872//6-phosphofructokinase activity;GO:0016301//kinase activity;GO:0016773//phosphotransferase activity, alcohol group as acceptor;GO:0047334//diphosphate-fructose-6-phosphate 1-phosphotransferase activity	GO:0006096//glycolytic process
Gene000460	ncbi_119906840	Isoform000958	XM_038724263.1,XM_038724271.1,XM_038724277.1,XM_038724284.1	new	WDR37	XP_038580205.1 WD repeat-containing protein 37-like isoform X2 [Micropterus salmoides]	-	-	-	-	-	GO:0005515//protein binding	-
Gene000460	ncbi_119906840	Isoform000959	XM_038724263.1,XM_038724271.1,XM_038724277.1,XM_038724284.1	new	WDR37	XP_038580205.1 WD repeat-containing protein 37-like isoform X2 [Micropterus salmoides]	-	-	-	-	-	GO:0005515//protein binding	-
Gene000460	ncbi_119906840	Isoform000960	XM_038724263.1,XM_038724271.1,XM_038724277.1,XM_038724284.1	new	Wdr37	XP_038580191.1 WD repeat-containing protein 37-like isoform X1 [Micropterus salmoides]	-	-	-	-	GO:0005575//cellular_component;GO:0005622//intracellular;GO:0005623//cell;GO:0005634//nucleus;GO:0005730//nucleolus;GO:0030684//preribosome;GO:0030686//90S preribosome;GO:0030687//preribosome, large subunit precursor;GO:0031974//membrane-enclosed lumen;GO:0031981//nuclear lumen;GO:0032991//macromolecular complex;GO:0043226//organelle;GO:0043227//membrane-bounded organelle;GO:0043228//non-membrane-bounded organelle;GO:0043229//intracellular organelle;GO:0043231//intracellular membrane-bounded organelle;GO:0043232//intracellular non-membrane-bounded organelle;GO:0043233//organelle lumen;GO:0044422//organelle part;GO:0044424//intracellular part;GO:0044428//nuclear part;GO:0044446//intracellular organelle part;GO:0044452//nucleolar part;GO:0044464//cell part;GO:0070013//intracellular organelle lumen;GO:0070545//PeBoW complex;GO:1990904//ribonucleoprotein complex	GO:0005515//protein binding	GO:0000460//maturation of 5.8S rRNA;GO:0000470//maturation of LSU-rRNA;GO:0006139//nucleobase-containing compound metabolic process;GO:0006364//rRNA processing;GO:0006396//RNA processing;GO:0006725//cellular aromatic compound metabolic process;GO:0006807//nitrogen compound metabolic process;GO:0008150//biological_process;GO:0008152//metabolic process;GO:0009987//cellular process;GO:0010467//gene expression;GO:0016070//RNA metabolic process;GO:0016072//rRNA metabolic process;GO:0022613//ribonucleoprotein complex biogenesis;GO:0034470//ncRNA processing;GO:0034641//cellular nitrogen compound metabolic process;GO:0034660//ncRNA metabolic process;GO:0042254//ribosome biogenesis;GO:0042273//ribosomal large subunit biogenesis;GO:0043170//macromolecule metabolic process;GO:0044085//cellular component biogenesis;GO:0044237//cellular metabolic process;GO:0044238//primary metabolic process;GO:0046483//heterocycle metabolic process;GO:0071704//organic substance metabolic process;GO:0071840//cellular component organization or biogenesis;GO:0090304//nucleic acid metabolic process;GO:1901360//organic cyclic compound metabolic process
Gene000460	ncbi_119906840	Isoform000961	XM_038724263.1,XM_038724271.1,XM_038724277.1,XM_038724284.1	new	WDR37	XP_038580205.1 WD repeat-containing protein 37-like isoform X2 [Micropterus salmoides]	-	-	-	-	-	GO:0005515//protein binding	-
Gene000460	ncbi_119906840	Isoform000962	XM_038724277.1|XM_038724263.1,XM_038724271.1,XM_038724284.1	known|new	-	-	-	-	-	-	-	-	-
Gene000460	ncbi_119906840	Isoform000963	XM_038724277.1|XM_038724263.1,XM_038724271.1,XM_038724284.1	known|new	-	-	-	-	-	-	-	-	-
Gene000461	ncbi_119906831	Isoform000964	XM_038724240.1|XM_038724250.1	known|new	-	-	-	-	-	-	-	-	-
Gene000461	ncbi_119906831	Isoform000965	XM_038724250.1|XM_038724240.1	known|new	-	-	-	-	-	-	-	-	-
Gene000462	ncbi_119906867	Isoform000966	XM_038724316.1|XM_038724298.1,XM_038724308.1	known|new	-	-	-	-	-	-	-	-	-
Gene000462	ncbi_119906867	Isoform000967	XM_038724298.1|XM_038724308.1,XM_038724316.1	known|new	-	-	-	-	-	-	-	-	-
Gene000462	ncbi_119906867	Isoform000968	XM_038724308.1|XM_038724298.1,XM_038724316.1	known|new	-	-	-	-	-	-	-	-	-
Gene000463	ncbi_119906884	Isoform000969	XM_038724325.1,XM_038724334.1	new	--	-	-	-	-	-	-	-	-
Gene000463	ncbi_119906884	Isoform000970	XM_038724325.1|XM_038724334.1	known|new	-	-	-	-	-	-	-	-	-
Gene000463	ncbi_119906884	Isoform000971	XM_038724325.1,XM_038724334.1	new	WWP1	KAF1372803.1 hypothetical protein PFLUV_G00253660 [Perca fluviatilis]	-	-	-	-	-	GO:0004842//ubiquitin-protein transferase activity	-
Gene000463	ncbi_119906884	Isoform000972	XM_038724325.1,XM_038724334.1	new	Wwp1	CDQ61053.1 unnamed protein product [Oncorhynchus mykiss]	-	-	-	-	GO:0000151//ubiquitin ligase complex;GO:0005575//cellular_component;GO:0005622//intracellular;GO:0005623//cell;GO:0005634//nucleus;GO:0005737//cytoplasm;GO:0005829//cytosol;GO:0005886//plasma membrane;GO:0016020//membrane;GO:0032991//macromolecular complex;GO:0043226//organelle;GO:0043227//membrane-bounded organelle;GO:0043229//intracellular organelle;GO:0043231//intracellular membrane-bounded organelle;GO:0044424//intracellular part;GO:0044444//cytoplasmic part;GO:0044464//cell part;GO:0071944//cell periphery;GO:1902494//catalytic complex;GO:1990234//transferase complex	GO:0003674//molecular_function;GO:0003824//catalytic activity;GO:0004842//ubiquitin-protein transferase activity;GO:0005515//protein binding;GO:0016740//transferase activity;GO:0019787//ubiquitin-like protein transferase activity;GO:0061630//ubiquitin protein ligase activity;GO:0061659//ubiquitin-like protein ligase activity	GO:0001775//cell activation;GO:0002376//immune system process;GO:0002520//immune system development;GO:0002521//leukocyte differentiation;GO:0006355//regulation of transcription, DNA-templated;GO:0006464//cellular protein modification process;GO:0006508//proteolysis;GO:0006511//ubiquitin-dependent protein catabolic process;GO:0006807//nitrogen compound metabolic process;GO:0006810//transport;GO:0006811//ion transport;GO:0007154//cell communication;GO:0007165//signal transduction;GO:0007275//multicellular organism development;GO:0007399//nervous system development;GO:0007417//central nervous system development;GO:0008150//biological_process;GO:0008152//metabolic process;GO:0009056//catabolic process;GO:0009057//macromolecule catabolic process;GO:0009889//regulation of biosynthetic process;GO:0009890//negative regulation of biosynthetic process;GO:0009892//negative regulation of metabolic process;GO:0009987//cellular process;GO:0010468//regulation of gene expression;GO:0010498//proteasomal protein catabolic process;GO:0010556//regulation of macromolecule biosynthetic process;GO:0010558//negative regulation of macromolecule biosynthetic process;GO:0010605//negative regulation of macromolecule metabolic process;GO:0010629//negative regulation of gene expression;GO:0016032//viral process;GO:0016567//protein ubiquitination;GO:0019058//viral life cycle;GO:0019219//regulation of nucleobase-containing compound metabolic process;GO:0019222//regulation of metabolic process;GO:0019538//protein metabolic process;GO:0019941//modification-dependent protein catabolic process;GO:0023052//signaling;GO:0030097//hemopoiesis;GO:0030098//lymphocyte differentiation;GO:0030154//cell differentiation;GO:0030163//protein catabolic process;GO:0030217//T cell differentiation;GO:0030260//entry into host cell;GO:0030323//respiratory tube development;GO:0030324//lung development;GO:0031323//regulation of cellular metabolic process;GO:0031324//negative regulation of cellular metabolic process;GO:0031326//regulation of cellular biosynthetic process;GO:0031327//negative regulation of cellular biosynthetic process;GO:0032446//protein modification by small protein conjugation;GO:0032501//multicellular organismal process;GO:0032502//developmental process;GO:0034220//ion transmembrane transport;GO:0035295//tube development;GO:0036211//protein modification process;GO:0042110//T cell activation;GO:0043161//proteasome-mediated ubiquitin-dependent protein catabolic process;GO:0043170//macromolecule metabolic process;GO:0043412//macromolecule modification;GO:0043632//modification-dependent macromolecule catabolic process;GO:0044237//cellular metabolic process;GO:0044238//primary metabolic process;GO:0044248//cellular catabolic process;GO:0044257//cellular protein catabolic process;GO:0044260//cellular macromolecule metabolic process;GO:0044265//cellular macromolecule catabolic process;GO:0044267//cellular protein metabolic process;GO:0044403//symbiosis, encompassing mutualism through parasitism;GO:0044409//entry into host;GO:0044419//interspecies interaction between organisms;GO:0045321//leukocyte activation;GO:0045892//negative regulation of transcription, DNA-templated;GO:0045934//negative regulation of nucleobase-containing compound metabolic process;GO:0046649//lymphocyte activation;GO:0046718//viral entry into host cell;GO:0048513//animal organ development;GO:0048519//negative regulation of biological process;GO:0048523//negative regulation of cellular process;GO:0048534//hematopoietic or lymphoid organ development;GO:0048731//system development;GO:0048856//anatomical structure development;GO:0048869//cellular developmental process;GO:0050789//regulation of biological process;GO:0050794//regulation of cellular process;GO:0050896//response to stimulus;GO:0051171//regulation of nitrogen compound metabolic process;GO:0051172//negative regulation of nitrogen compound metabolic process;GO:0051179//localization;GO:0051234//establishment of localization;GO:0051252//regulation of RNA metabolic process;GO:0051253//negative regulation of RNA metabolic process;GO:0051603//proteolysis involved in cellular protein catabolic process;GO:0051701//interaction with host;GO:0051704//multi-organism process;GO:0051716//cellular response to stimulus;GO:0051806//entry into cell of other organism involved in symbiotic interaction;GO:0051828//entry into other organism involved in symbiotic interaction;GO:0055085//transmembrane transport;GO:0060255//regulation of macromolecule metabolic process;GO:0060541//respiratory system development;GO:0065007//biological regulation;GO:0070647//protein modification by small protein conjugation or removal;GO:0071704//organic substance metabolic process;GO:0080090//regulation of primary metabolic process;GO:1901564//organonitrogen compound metabolic process;GO:1901565//organonitrogen compound catabolic process;GO:1901575//organic substance catabolic process;GO:1902679//negative regulation of RNA biosynthetic process;GO:1903506//regulation of nucleic acid-templated transcription;GO:1903507//negative regulation of nucleic acid-templated transcription;GO:2000112//regulation of cellular macromolecule biosynthetic process;GO:2000113//negative regulation of cellular macromolecule biosynthetic process;GO:2001141//regulation of RNA biosynthetic process
Gene000463	ncbi_119906884	Isoform000973	XM_038724325.1|XM_038724334.1	known|new	-	-	-	-	-	-	-	-	-
Gene000464	ncbi_119906962	Isoform000974	XM_038724447.1|XM_038724453.1,XM_038724461.1	known|new	-	-	-	-	-	-	-	-	-
Gene000465	ncbi_119906979	Isoform000975	XM_038724486.1|XM_038724495.1	known|new	-	-	-	-	-	-	-	-	-
Gene000465	ncbi_119906979	Isoform000976	XM_038724495.1|XM_038724486.1	known|new	-	-	-	-	-	-	-	-	-
Gene000465	ncbi_119906979	Isoform000977	XM_038724486.1,XM_038724495.1	new	SERPINB1	XP_038580414.1 leukocyte elastase inhibitor-like isoform X1 [Micropterus salmoides]	-	-	-	-	-	-	-
Gene000465	ncbi_119906979	Isoform000978	XM_038724486.1,XM_038724495.1	new	SERPINB1	XP_038580423.1 leukocyte elastase inhibitor-like isoform X2 [Micropterus salmoides]	-	-	-	-	-	-	-
Gene000465	ncbi_119906979	Isoform000979	XM_038724486.1|XM_038724495.1	known|new	-	-	-	-	-	-	-	-	-
Gene000466	ncbi_119907021	Isoform000980	XM_038724562.1|XM_038724570.1	known|new	-	-	-	-	-	-	-	-	-
Gene000467	ncbi_119907083	Isoform000981	XM_038724663.1,XM_038724673.1,XM_038724682.1,XM_038724689.1	new	fam168b	XP_038580601.1 myelin-associated neurite-outgrowth inhibitor isoform X2 [Micropterus salmoides]	-	-	-	-	GO:0005575//cellular_component;GO:0005622//intracellular;GO:0005623//cell;GO:0005737//cytoplasm;GO:0005886//plasma membrane;GO:0016020//membrane;GO:0016021//integral component of membrane;GO:0030424//axon;GO:0031224//intrinsic component of membrane;GO:0042995//cell projection;GO:0043005//neuron projection;GO:0044424//intracellular part;GO:0044425//membrane part;GO:0044444//cytoplasmic part;GO:0044464//cell part;GO:0048471//perinuclear region of cytoplasm;GO:0071944//cell periphery;GO:0097458//neuron part	-	-
Gene000468	ncbi_119907119	Isoform000982	XM_038724723.1	known	-	-	-	-	-	-	-	-	-
Gene000469	ncbi_119907125	Isoform000983	XM_038724736.1,XM_038724745.1,XM_038724755.1	new	--	XP_038580683.1 crystallin J1C-like isoform X2 [Micropterus salmoides]	-	-	-	-	-	GO:0047407//ADP-ribosyl-[dinitrogen reductase] hydrolase activity	GO:0006464//cellular protein modification process;GO:0009399//nitrogen fixation
Gene000469	ncbi_119907125	Isoform000984	XM_038724736.1,XM_038724745.1,XM_038724755.1	new	--	XP_038580683.1 crystallin J1C-like isoform X2 [Micropterus salmoides]	-	-	-	-	-	GO:0005515//protein binding;GO:0047407//ADP-ribosyl-[dinitrogen reductase] hydrolase activity	GO:0006464//cellular protein modification process;GO:0009399//nitrogen fixation
Gene000470	ncbi_119907218	Isoform000985	XM_038724930.1	known	-	-	-	-	-	-	-	-	-
Gene000471	ncbi_119907341	Isoform000986	XM_038725090.1|XM_038725089.1	known|new	-	-	-	-	-	-	-	-	-
Gene000471	ncbi_119907341	Isoform000987	XM_038725089.1|XM_038725090.1	known|new	-	-	-	-	-	-	-	-	-
Gene000472	ncbi_119907387	Isoform000988	XM_038725147.1|XM_038725155.1	known|new	-	-	-	-	-	-	-	-	-
Gene000472	ncbi_119907387	Isoform000989	XM_038725147.1,XM_038725155.1	new	tmem241	XP_038581083.1 transmembrane protein 241 isoform X2 [Micropterus salmoides]	-	-	-	-	-	-	-
Gene000473	ncbi_119907420	Isoform000990	XM_038725188.1|XM_038725180.1	known|new	-	-	-	-	-	-	-	-	-
Gene000473	ncbi_119907420	Isoform000991	XM_038725180.1|XM_038725188.1	known|new	-	-	-	-	-	-	-	-	-
Gene000474	ncbi_119907456	Isoform000992	XM_038725225.1	new	POMP	XP_045920995.1 proteasome maturation protein [Micropterus dolomieu]	-	-	-	-	GO:0000502//proteasome complex;GO:0005575//cellular_component;GO:0005622//intracellular;GO:0005623//cell;GO:0005634//nucleus;GO:0005654//nucleoplasm;GO:0005737//cytoplasm;GO:0005783//endoplasmic reticulum;GO:0005829//cytosol;GO:0012505//endomembrane system;GO:0016020//membrane;GO:0016604//nuclear body;GO:0016607//nuclear speck;GO:0031090//organelle membrane;GO:0031974//membrane-enclosed lumen;GO:0031981//nuclear lumen;GO:0032991//macromolecular complex;GO:0043226//organelle;GO:0043227//membrane-bounded organelle;GO:0043229//intracellular organelle;GO:0043231//intracellular membrane-bounded organelle;GO:0043233//organelle lumen;GO:0044422//organelle part;GO:0044424//intracellular part;GO:0044428//nuclear part;GO:0044444//cytoplasmic part;GO:0044446//intracellular organelle part;GO:0044451//nucleoplasm part;GO:0044464//cell part;GO:0070013//intracellular organelle lumen;GO:1902494//catalytic complex	GO:0003674//molecular_function	GO:0006508//proteolysis;GO:0006511//ubiquitin-dependent protein catabolic process;GO:0006807//nitrogen compound metabolic process;GO:0006950//response to stress;GO:0006974//cellular response to DNA damage stimulus;GO:0008150//biological_process;GO:0008152//metabolic process;GO:0009056//catabolic process;GO:0009057//macromolecule catabolic process;GO:0009893//positive regulation of metabolic process;GO:0009894//regulation of catabolic process;GO:0009896//positive regulation of catabolic process;GO:0009987//cellular process;GO:0010498//proteasomal protein catabolic process;GO:0010604//positive regulation of macromolecule metabolic process;GO:0016043//cellular component organization;GO:0019222//regulation of metabolic process;GO:0019538//protein metabolic process;GO:0019941//modification-dependent protein catabolic process;GO:0022607//cellular component assembly;GO:0030162//regulation of proteolysis;GO:0030163//protein catabolic process;GO:0031323//regulation of cellular metabolic process;GO:0031325//positive regulation of cellular metabolic process;GO:0031329//regulation of cellular catabolic process;GO:0031331//positive regulation of cellular catabolic process;GO:0032268//regulation of cellular protein metabolic process;GO:0032270//positive regulation of cellular protein metabolic process;GO:0032434//regulation of proteasomal ubiquitin-dependent protein catabolic process;GO:0032436//positive regulation of proteasomal ubiquitin-dependent protein catabolic process;GO:0033554//cellular response to stress;GO:0034622//cellular macromolecular complex assembly;GO:0042176//regulation of protein catabolic process;GO:0043161//proteasome-mediated ubiquitin-dependent protein catabolic process;GO:0043170//macromolecule metabolic process;GO:0043248//proteasome assembly;GO:0043632//modification-dependent macromolecule catabolic process;GO:0043933//macromolecular complex subunit organization;GO:0044085//cellular component biogenesis;GO:0044237//cellular metabolic process;GO:0044238//primary metabolic process;GO:0044248//cellular catabolic process;GO:0044257//cellular protein catabolic process;GO:0044260//cellular macromolecule metabolic process;GO:0044265//cellular macromolecule catabolic process;GO:0044267//cellular protein metabolic process;GO:0045732//positive regulation of protein catabolic process;GO:0045862//positive regulation of proteolysis;GO:0048518//positive regulation of biological process;GO:0048522//positive regulation of cellular process;GO:0050789//regulation of biological process;GO:0050794//regulation of cellular process;GO:0050896//response to stimulus;GO:0051171//regulation of nitrogen compound metabolic process;GO:0051173//positive regulation of nitrogen compound metabolic process;GO:0051246//regulation of protein metabolic process;GO:0051247//positive regulation of protein metabolic process;GO:0051603//proteolysis involved in cellular protein catabolic process;GO:0051716//cellular response to stimulus;GO:0060255//regulation of macromolecule metabolic process;GO:0061136//regulation of proteasomal protein catabolic process;GO:0065003//macromolecular complex assembly;GO:0065007//biological regulation;GO:0071704//organic substance metabolic process;GO:0071840//cellular component organization or biogenesis;GO:0080090//regulation of primary metabolic process;GO:1901564//organonitrogen compound metabolic process;GO:1901565//organonitrogen compound catabolic process;GO:1901575//organic substance catabolic process;GO:1901800//positive regulation of proteasomal protein catabolic process;GO:1903050//regulation of proteolysis involved in cellular protein catabolic process;GO:1903052//positive regulation of proteolysis involved in cellular protein catabolic process;GO:1903362//regulation of cellular protein catabolic process;GO:1903364//positive regulation of cellular protein catabolic process;GO:2000058//regulation of protein ubiquitination involved in ubiquitin-dependent protein catabolic process;GO:2000060//positive regulation of protein ubiquitination involved in ubiquitin-dependent protein catabolic process
Gene000475	ncbi_119907515	Isoform000993	XM_038725279.1	new	Slc22a17	XP_038581207.1 solute carrier family 22 member 17 [Micropterus salmoides]	-	-	-	-	GO:0005575//cellular_component;GO:0005622//intracellular;GO:0005623//cell;GO:0005737//cytoplasm;GO:0005773//vacuole;GO:0005774//vacuolar membrane;GO:0005886//plasma membrane;GO:0005887//integral component of plasma membrane;GO:0016020//membrane;GO:0016021//integral component of membrane;GO:0031090//organelle membrane;GO:0031224//intrinsic component of membrane;GO:0031226//intrinsic component of plasma membrane;GO:0031300//intrinsic component of organelle membrane;GO:0031301//integral component of organelle membrane;GO:0043226//organelle;GO:0043227//membrane-bounded organelle;GO:0043229//intracellular organelle;GO:0043231//intracellular membrane-bounded organelle;GO:0044422//organelle part;GO:0044424//intracellular part;GO:0044425//membrane part;GO:0044437//vacuolar part;GO:0044444//cytoplasmic part;GO:0044446//intracellular organelle part;GO:0044459//plasma membrane part;GO:0044464//cell part;GO:0071944//cell periphery;GO:0098588//bounding membrane of organelle;GO:0098805//whole membrane	GO:0003674//molecular_function;GO:0004888//transmembrane signaling receptor activity;GO:0005215//transporter activity;GO:0008509//anion transmembrane transporter activity;GO:0008514//organic anion transmembrane transporter activity;GO:0015075//ion transmembrane transporter activity;GO:0015114//phosphate ion transmembrane transporter activity;GO:0015295//solute:proton symporter activity;GO:0022857//transmembrane transporter activity;GO:0038023//signaling receptor activity;GO:0042910//xenobiotic transporter activity;GO:0051119//sugar transmembrane transporter activity;GO:0060089//molecular transducer activity	GO:0006810//transport;GO:0006811//ion transport;GO:0006817//phosphate ion transport;GO:0006820//anion transport;GO:0006873//cellular ion homeostasis;GO:0006875//cellular metal ion homeostasis;GO:0006879//cellular iron ion homeostasis;GO:0007154//cell communication;GO:0007165//signal transduction;GO:0008150//biological_process;GO:0008643//carbohydrate transport;GO:0009987//cellular process;GO:0015688//iron chelate transport;GO:0015711//organic anion transport;GO:0015891//siderophore transport;GO:0019725//cellular homeostasis;GO:0023052//signaling;GO:0030003//cellular cation homeostasis;GO:0034220//ion transmembrane transport;GO:0042592//homeostatic process;GO:0042908//xenobiotic transport;GO:0046916//cellular transition metal ion homeostasis;GO:0048878//chemical homeostasis;GO:0050789//regulation of biological process;GO:0050794//regulation of cellular process;GO:0050801//ion homeostasis;GO:0050896//response to stimulus;GO:0051179//localization;GO:0051181//cofactor transport;GO:0051234//establishment of localization;GO:0051716//cellular response to stimulus;GO:0055065//metal ion homeostasis;GO:0055072//iron ion homeostasis;GO:0055076//transition metal ion homeostasis;GO:0055080//cation homeostasis;GO:0055082//cellular chemical homeostasis;GO:0055085//transmembrane transport;GO:0065007//biological regulation;GO:0065008//regulation of biological quality;GO:0071702//organic substance transport;GO:0098656//anion transmembrane transport;GO:0098771//inorganic ion homeostasis;GO:1901678//iron coordination entity transport
Gene000475	ncbi_119907515	Isoform000994	XM_038725279.1	new	Slc22a17	XP_038581207.1 solute carrier family 22 member 17 [Micropterus salmoides]	-	-	-	-	GO:0005575//cellular_component;GO:0005622//intracellular;GO:0005623//cell;GO:0005737//cytoplasm;GO:0005773//vacuole;GO:0005774//vacuolar membrane;GO:0005886//plasma membrane;GO:0005887//integral component of plasma membrane;GO:0016020//membrane;GO:0016021//integral component of membrane;GO:0031090//organelle membrane;GO:0031224//intrinsic component of membrane;GO:0031226//intrinsic component of plasma membrane;GO:0031300//intrinsic component of organelle membrane;GO:0031301//integral component of organelle membrane;GO:0043226//organelle;GO:0043227//membrane-bounded organelle;GO:0043229//intracellular organelle;GO:0043231//intracellular membrane-bounded organelle;GO:0044422//organelle part;GO:0044424//intracellular part;GO:0044425//membrane part;GO:0044437//vacuolar part;GO:0044444//cytoplasmic part;GO:0044446//intracellular organelle part;GO:0044459//plasma membrane part;GO:0044464//cell part;GO:0071944//cell periphery;GO:0098588//bounding membrane of organelle;GO:0098805//whole membrane	GO:0003674//molecular_function;GO:0004888//transmembrane signaling receptor activity;GO:0005215//transporter activity;GO:0008509//anion transmembrane transporter activity;GO:0008514//organic anion transmembrane transporter activity;GO:0015075//ion transmembrane transporter activity;GO:0015114//phosphate ion transmembrane transporter activity;GO:0015238//drug transmembrane transporter activity;GO:0015295//solute:proton symporter activity;GO:0022857//transmembrane transporter activity;GO:0038023//signaling receptor activity;GO:0042910//xenobiotic transporter activity;GO:0051119//sugar transmembrane transporter activity;GO:0060089//molecular transducer activity	GO:0006810//transport;GO:0006811//ion transport;GO:0006817//phosphate ion transport;GO:0006820//anion transport;GO:0006873//cellular ion homeostasis;GO:0006875//cellular metal ion homeostasis;GO:0006879//cellular iron ion homeostasis;GO:0007154//cell communication;GO:0007165//signal transduction;GO:0008150//biological_process;GO:0008643//carbohydrate transport;GO:0009987//cellular process;GO:0015688//iron chelate transport;GO:0015711//organic anion transport;GO:0015891//siderophore transport;GO:0015893//drug transport;GO:0019725//cellular homeostasis;GO:0023052//signaling;GO:0030003//cellular cation homeostasis;GO:0034220//ion transmembrane transport;GO:0042592//homeostatic process;GO:0042908//xenobiotic transport;GO:0043269//regulation of ion transport;GO:0046916//cellular transition metal ion homeostasis;GO:0048878//chemical homeostasis;GO:0050789//regulation of biological process;GO:0050794//regulation of cellular process;GO:0050801//ion homeostasis;GO:0050896//response to stimulus;GO:0051179//localization;GO:0051181//cofactor transport;GO:0051234//establishment of localization;GO:0051716//cellular response to stimulus;GO:0055065//metal ion homeostasis;GO:0055072//iron ion homeostasis;GO:0055076//transition metal ion homeostasis;GO:0055080//cation homeostasis;GO:0055082//cellular chemical homeostasis;GO:0055085//transmembrane transport;GO:0065007//biological regulation;GO:0065008//regulation of biological quality;GO:0071702//organic substance transport;GO:0098656//anion transmembrane transport;GO:0098771//inorganic ion homeostasis;GO:1901678//iron coordination entity transport
Gene000475	ncbi_119907515	Isoform000995	XM_038725279.1	known	-	-	-	-	-	-	-	-	-
Gene000476	ncbi_119907542	Isoform000996	XM_038725306.1|XM_038725307.1,XM_038725308.1	known|new	-	-	-	-	-	-	-	-	-
Gene000477	ncbi_119907721	Isoform000997	XM_038725421.1	new	Psme1	XP_038581349.1 proteasome activator complex subunit 1 [Micropterus salmoides]	-	-	-	-	GO:0000502//proteasome complex;GO:0005575//cellular_component;GO:0005622//intracellular;GO:0005623//cell;GO:0005634//nucleus;GO:0005654//nucleoplasm;GO:0005737//cytoplasm;GO:0005829//cytosol;GO:0008537//proteasome activator complex;GO:0022624//proteasome accessory complex;GO:0031974//membrane-enclosed lumen;GO:0031981//nuclear lumen;GO:0032991//macromolecular complex;GO:0043226//organelle;GO:0043227//membrane-bounded organelle;GO:0043229//intracellular organelle;GO:0043231//intracellular membrane-bounded organelle;GO:0043233//organelle lumen;GO:0044422//organelle part;GO:0044424//intracellular part;GO:0044428//nuclear part;GO:0044444//cytoplasmic part;GO:0044446//intracellular organelle part;GO:0044464//cell part;GO:0070013//intracellular organelle lumen;GO:1902494//catalytic complex	GO:0003674//molecular_function;GO:0008047//enzyme activator activity;GO:0016504//peptidase activator activity;GO:0030234//enzyme regulator activity;GO:0061133//endopeptidase activator activity;GO:0061134//peptidase regulator activity;GO:0061135//endopeptidase regulator activity;GO:0098772//molecular function regulator	GO:0002376//immune system process;GO:0006464//cellular protein modification process;GO:0006508//proteolysis;GO:0006807//nitrogen compound metabolic process;GO:0007346//regulation of mitotic cell cycle;GO:0008150//biological_process;GO:0008152//metabolic process;GO:0009893//positive regulation of metabolic process;GO:0009894//regulation of catabolic process;GO:0009987//cellular process;GO:0010564//regulation of cell cycle process;GO:0010604//positive regulation of macromolecule metabolic process;GO:0010950//positive regulation of endopeptidase activity;GO:0010952//positive regulation of peptidase activity;GO:0016579//protein deubiquitination;GO:0019222//regulation of metabolic process;GO:0019538//protein metabolic process;GO:0019882//antigen processing and presentation;GO:0019884//antigen processing and presentation of exogenous antigen;GO:0030162//regulation of proteolysis;GO:0031323//regulation of cellular metabolic process;GO:0031325//positive regulation of cellular metabolic process;GO:0031329//regulation of cellular catabolic process;GO:0032268//regulation of cellular protein metabolic process;GO:0032270//positive regulation of cellular protein metabolic process;GO:0036211//protein modification process;GO:0042176//regulation of protein catabolic process;GO:0043085//positive regulation of catalytic activity;GO:0043170//macromolecule metabolic process;GO:0043412//macromolecule modification;GO:0043687//post-translational protein modification;GO:0044093//positive regulation of molecular function;GO:0044237//cellular metabolic process;GO:0044238//primary metabolic process;GO:0044260//cellular macromolecule metabolic process;GO:0044267//cellular protein metabolic process;GO:0045862//positive regulation of proteolysis;GO:0048518//positive regulation of biological process;GO:0048522//positive regulation of cellular process;GO:0050789//regulation of biological process;GO:0050790//regulation of catalytic activity;GO:0050794//regulation of cellular process;GO:0051171//regulation of nitrogen compound metabolic process;GO:0051173//positive regulation of nitrogen compound metabolic process;GO:0051246//regulation of protein metabolic process;GO:0051247//positive regulation of protein metabolic process;GO:0051336//regulation of hydrolase activity;GO:0051345//positive regulation of hydrolase activity;GO:0051726//regulation of cell cycle;GO:0052547//regulation of peptidase activity;GO:0052548//regulation of endopeptidase activity;GO:0060255//regulation of macromolecule metabolic process;GO:0061136//regulation of proteasomal protein catabolic process;GO:0065007//biological regulation;GO:0065009//regulation of molecular function;GO:0070646//protein modification by small protein removal;GO:0070647//protein modification by small protein conjugation or removal;GO:0071704//organic substance metabolic process;GO:0080090//regulation of primary metabolic process;GO:1901564//organonitrogen compound metabolic process;GO:1901987//regulation of cell cycle phase transition;GO:1901990//regulation of mitotic cell cycle phase transition;GO:1902806//regulation of cell cycle G1/S phase transition;GO:1903050//regulation of proteolysis involved in cellular protein catabolic process;GO:1903362//regulation of cellular protein catabolic process;GO:2000045//regulation of G1/S transition of mitotic cell cycle
Gene000477	ncbi_119907721	Isoform000998	XM_038725421.1	known	-	-	-	-	-	-	-	-	-
Gene000478	ncbi_119907960	Isoform000999	XM_038725687.1	known	-	-	-	-	-	-	-	-	-
Gene000479	ncbi_119908004	Isoform001000	XM_038725738.1	known	-	-	-	-	-	-	-	-	-
Gene000479	ncbi_119908004	Isoform001001	XM_038725738.1	new	Txndc5	XP_038581666.1 thioredoxin domain-containing protein 5 [Micropterus salmoides]	-	-	-	-	GO:0005575//cellular_component;GO:0005622//intracellular;GO:0005623//cell;GO:0005737//cytoplasm;GO:0005783//endoplasmic reticulum;GO:0005788//endoplasmic reticulum lumen;GO:0012505//endomembrane system;GO:0031974//membrane-enclosed lumen;GO:0043226//organelle;GO:0043227//membrane-bounded organelle;GO:0043229//intracellular organelle;GO:0043231//intracellular membrane-bounded organelle;GO:0043233//organelle lumen;GO:0044422//organelle part;GO:0044424//intracellular part;GO:0044432//endoplasmic reticulum part;GO:0044444//cytoplasmic part;GO:0044446//intracellular organelle part;GO:0044464//cell part;GO:0070013//intracellular organelle lumen	GO:0003674//molecular_function;GO:0003756//protein disulfide isomerase activity;GO:0003824//catalytic activity;GO:0015036//disulfide oxidoreductase activity;GO:0016209//antioxidant activity;GO:0016491//oxidoreductase activity;GO:0016667//oxidoreductase activity, acting on a sulfur group of donors;GO:0016853//isomerase activity;GO:0016860//intramolecular oxidoreductase activity;GO:0016864//intramolecular oxidoreductase activity, transposing S-S bonds	GO:0006457//protein folding;GO:0006790//sulfur compound metabolic process;GO:0006810//transport;GO:0006897//endocytosis;GO:0006909//phagocytosis;GO:0006950//response to stress;GO:0008150//biological_process;GO:0009987//cellular process;GO:0016192//vesicle-mediated transport;GO:0019725//cellular homeostasis;GO:0030100//regulation of endocytosis;GO:0032879//regulation of localization;GO:0033554//cellular response to stress;GO:0034976//response to endoplasmic reticulum stress;GO:0042592//homeostatic process;GO:0043277//apoptotic cell clearance;GO:0045454//cell redox homeostasis;GO:0045807//positive regulation of endocytosis;GO:0048518//positive regulation of biological process;GO:0048522//positive regulation of cellular process;GO:0050764//regulation of phagocytosis;GO:0050766//positive regulation of phagocytosis;GO:0050789//regulation of biological process;GO:0050794//regulation of cellular process;GO:0050896//response to stimulus;GO:0051049//regulation of transport;GO:0051050//positive regulation of transport;GO:0051128//regulation of cellular component organization;GO:0051130//positive regulation of cellular component organization;GO:0051179//localization;GO:0051234//establishment of localization;GO:0051716//cellular response to stimulus;GO:0055114//oxidation-reduction process;GO:0060627//regulation of vesicle-mediated transport;GO:0065007//biological regulation;GO:0065008//regulation of biological quality;GO:0098657//import into cell;GO:2000425//regulation of apoptotic cell clearance;GO:2000427//positive regulation of apoptotic cell clearance
Gene000479	ncbi_119908004	Isoform001002	XM_038725738.1	known	-	-	-	-	-	-	-	-	-
Gene000479	ncbi_119908004	Isoform001003	XM_038725738.1	known	-	-	-	-	-	-	-	-	-
Gene000480	ncbi_119908039	Isoform001004	XM_038725784.1	known	-	-	-	-	-	-	-	-	-
Gene000481	ncbi_119908050	Isoform001005	XM_038725785.1	known	-	-	-	-	-	-	-	-	-
Gene000481	ncbi_119908050	Isoform001006	XM_038725785.1	known	-	-	-	-	-	-	-	-	-
Gene000482	ncbi_119908064	Isoform001007	XM_038725801.1	known	-	-	-	-	-	-	-	-	-
Gene000482	ncbi_119908064	Isoform001008	XM_038725801.1	known	-	-	-	-	-	-	-	-	-
Gene000482	ncbi_119908064	Isoform001009	XM_038725801.1	known	-	-	-	-	-	-	-	-	-
Gene000482	ncbi_119908064	Isoform001010	XM_038725801.1	known	-	-	-	-	-	-	-	-	-
Gene000483	ncbi_119908089	Isoform001011	XM_038725857.1|XM_038725835.1,XM_038725839.1,XM_038725847.1	known|new	-	-	-	-	-	-	-	-	-
Gene000484	ncbi_119908358	Isoform001012	XM_038726026.1|XM_038726027.1,XM_038726031.1,XM_038726036.1	known|new	-	-	-	-	-	-	-	-	-
