## Supplementary material for "Integrated Transcriptomics and Histological Analysis Reveals Gill Adaptation Mechanisms to Hypoxic Stress in Largemouth Bass (*Micropterus salmoides*)": Table S2 (part 3 of 3)

### Sheet: MS.Annot (continued)
GeneID	nearest_ref_gene	IsoformID	nearest_ref_transcript	type	Symbol	Description	KEGG_A_class	KEGG_B_class	Pathway	K_ID	GO Component	GO Function	GO Process
Gene000484	ncbi_119908358	Isoform001013	XM_038726031.1|XM_038726026.1,XM_038726027.1,XM_038726036.1	known|new	-	-	-	-	-	-	-	-	-
Gene000484	ncbi_119908358	Isoform001014	XM_038726027.1|XM_038726026.1,XM_038726031.1,XM_038726036.1	known|new	-	-	-	-	-	-	-	-	-
Gene000484	ncbi_119908358	Isoform001015	XM_038726026.1,XM_038726027.1,XM_038726031.1,XM_038726036.1	new	Nup58	XP_038581954.1 nucleoporin p58/p45 isoform X1 [Micropterus salmoides]	-	-	-	-	GO:0005575//cellular_component;GO:0005622//intracellular;GO:0005623//cell;GO:0005634//nucleus;GO:0005635//nuclear envelope;GO:0005643//nuclear pore;GO:0012505//endomembrane system;GO:0016020//membrane;GO:0031090//organelle membrane;GO:0031965//nuclear membrane;GO:0031967//organelle envelope;GO:0031975//envelope;GO:0032991//macromolecular complex;GO:0043226//organelle;GO:0043227//membrane-bounded organelle;GO:0043229//intracellular organelle;GO:0043231//intracellular membrane-bounded organelle;GO:0044422//organelle part;GO:0044424//intracellular part;GO:0044428//nuclear part;GO:0044446//intracellular organelle part;GO:0044464//cell part	GO:0003674//molecular_function;GO:0005048//signal sequence binding;GO:0005198//structural molecule activity;GO:0005488//binding;GO:0008139//nuclear localization sequence binding;GO:0017056//structural constituent of nuclear pore;GO:0033218//amide binding;GO:0042277//peptide binding	GO:0006403//RNA localization;GO:0006405//RNA export from nucleus;GO:0006406//mRNA export from nucleus;GO:0006606//protein import into nucleus;GO:0006611//protein export from nucleus;GO:0006810//transport;GO:0006886//intracellular protein transport;GO:0006913//nucleocytoplasmic transport;GO:0008104//protein localization;GO:0008150//biological_process;GO:0008152//metabolic process;GO:0009987//cellular process;GO:0010467//gene expression;GO:0015031//protein transport;GO:0015833//peptide transport;GO:0015931//nucleobase-containing compound transport;GO:0016032//viral process;GO:0016043//cellular component organization;GO:0017038//protein import;GO:0022607//cellular component assembly;GO:0031503//protein complex localization;GO:0032386//regulation of intracellular transport;GO:0032879//regulation of localization;GO:0032880//regulation of protein localization;GO:0033036//macromolecule localization;GO:0033157//regulation of intracellular protein transport;GO:0033365//protein localization to organelle;GO:0034504//protein localization to nucleus;GO:0034613//cellular protein localization;GO:0042306//regulation of protein import into nucleus;GO:0042886//amide transport;GO:0043170//macromolecule metabolic process;GO:0043933//macromolecular complex subunit organization;GO:0044085//cellular component biogenesis;GO:0044403//symbiosis, encompassing mutualism through parasitism;GO:0044419//interspecies interaction between organisms;GO:0045184//establishment of protein localization;GO:0046822//regulation of nucleocytoplasmic transport;GO:0046907//intracellular transport;GO:0050657//nucleic acid transport;GO:0050658//RNA transport;GO:0050789//regulation of biological process;GO:0051028//mRNA transport;GO:0051049//regulation of transport;GO:0051168//nuclear export;GO:0051169//nuclear transport;GO:0051170//nuclear import;GO:0051179//localization;GO:0051223//regulation of protein transport;GO:0051234//establishment of localization;GO:0051236//establishment of RNA localization;GO:0051259//protein oligomerization;GO:0051260//protein homooligomerization;GO:0051262//protein tetramerization;GO:0051290//protein heterotetramerization;GO:0051291//protein heterooligomerization;GO:0051641//cellular localization;GO:0051649//establishment of localization in cell;GO:0051704//multi-organism process;GO:0060341//regulation of cellular localization;GO:0065003//macromolecular complex assembly;GO:0065007//biological regulation;GO:0070201//regulation of establishment of protein localization;GO:0070206//protein trimerization;GO:0070208//protein heterotrimerization;GO:0070727//cellular macromolecule localization;GO:0071166//ribonucleoprotein complex localization;GO:0071426//ribonucleoprotein complex export from nucleus;GO:0071427//mRNA-containing ribonucleoprotein complex export from nucleus;GO:0071702//organic substance transport;GO:0071704//organic substance metabolic process;GO:0071705//nitrogen compound transport;GO:0071840//cellular component organization or biogenesis;GO:0072594//establishment of protein localization to organelle;GO:0090087//regulation of peptide transport;GO:1900180//regulation of protein localization to nucleus;GO:1903827//regulation of cellular protein localization;GO:1904589//regulation of protein import
Gene000485	ncbi_119908413	Isoform001016	XM_038726071.1	known	-	-	-	-	-	-	-	-	-
Gene000485	ncbi_119908413	Isoform001017	XM_038726071.1	known	-	-	-	-	-	-	-	-	-
Gene000485	ncbi_119908413	Isoform001018	XM_038726071.1	known	-	-	-	-	-	-	-	-	-
Gene000486	ncbi_119908549	Isoform001019	XM_038726334.1|XM_038726324.1	known|new	-	-	-	-	-	-	-	-	-
Gene000486	ncbi_119908549	Isoform001020	XM_038726334.1|XM_038726324.1	known|new	-	-	-	-	-	-	-	-	-
Gene000487	ncbi_119908579	Isoform001021	XM_038726368.1	known	-	-	-	-	-	-	-	-	-
Gene000488	ncbi_119908612,ncbi_119908631	Isoform001022	XM_038726440.1	known	-	-	-	-	-	-	-	-	-
Gene000488	ncbi_119908612,ncbi_119908631	Isoform001023	XM_038726417.1,XM_038726421.1,XM_038726440.1	new	C8G	KAF0028202.1 hypothetical protein F2P81_019289 [Scophthalmus maximus]	-	-	-	-	GO:0005575//cellular_component;GO:0005576//extracellular region;GO:0005579//membrane attack complex;GO:0005615//extracellular space;GO:0005623//cell;GO:0005886//plasma membrane;GO:0005887//integral component of plasma membrane;GO:0016020//membrane;GO:0016021//integral component of membrane;GO:0031224//intrinsic component of membrane;GO:0031226//intrinsic component of plasma membrane;GO:0032991//macromolecular complex;GO:0044421//extracellular region part;GO:0044425//membrane part;GO:0044459//plasma membrane part;GO:0044464//cell part;GO:0046930//pore complex;GO:0071944//cell periphery;GO:0098796//membrane protein complex;GO:0098797//plasma membrane protein complex	GO:0001848//complement binding;GO:0003674//molecular_function;GO:0005488//binding;GO:0005501//retinoid binding;GO:0005515//protein binding;GO:0008289//lipid binding;GO:0019840//isoprenoid binding;GO:0019841//retinol binding;GO:0019842//vitamin binding;GO:0036094//small molecule binding;GO:0043178//alcohol binding;GO:0044877//macromolecular complex binding;GO:0046422//violaxanthin de-epoxidase activity	GO:0002250//adaptive immune response;GO:0002252//immune effector process;GO:0002253//activation of immune response;GO:0002376//immune system process;GO:0002443//leukocyte mediated immunity;GO:0002449//lymphocyte mediated immunity;GO:0002455//humoral immune response mediated by circulating immunoglobulin;GO:0002460//adaptive immune response based on somatic recombination of immune receptors built from immunoglobulin superfamily domains;GO:0002673//regulation of acute inflammatory response;GO:0002682//regulation of immune system process;GO:0002684//positive regulation of immune system process;GO:0002697//regulation of immune effector process;GO:0002920//regulation of humoral immune response;GO:0006807//nitrogen compound metabolic process;GO:0006950//response to stress;GO:0006952//defense response;GO:0006955//immune response;GO:0006956//complement activation;GO:0006957//complement activation, alternative pathway;GO:0006958//complement activation, classical pathway;GO:0006959//humoral immune response;GO:0008150//biological_process;GO:0008152//metabolic process;GO:0009987//cellular process;GO:0010468//regulation of gene expression;GO:0016064//immunoglobulin mediated immune response;GO:0019222//regulation of metabolic process;GO:0019538//protein metabolic process;GO:0019724//B cell mediated immunity;GO:0019835//cytolysis;GO:0030162//regulation of proteolysis;GO:0030449//regulation of complement activation;GO:0031347//regulation of defense response;GO:0032101//regulation of response to external stimulus;GO:0043170//macromolecule metabolic process;GO:0044238//primary metabolic process;GO:0045087//innate immune response;GO:0048518//positive regulation of biological process;GO:0048583//regulation of response to stimulus;GO:0048584//positive regulation of response to stimulus;GO:0050727//regulation of inflammatory response;GO:0050776//regulation of immune response;GO:0050778//positive regulation of immune response;GO:0050789//regulation of biological process;GO:0050896//response to stimulus;GO:0051171//regulation of nitrogen compound metabolic process;GO:0051246//regulation of protein metabolic process;GO:0055114//oxidation-reduction process;GO:0060255//regulation of macromolecule metabolic process;GO:0065007//biological regulation;GO:0070613//regulation of protein processing;GO:0071704//organic substance metabolic process;GO:0072376//protein activation cascade;GO:0080090//regulation of primary metabolic process;GO:0080134//regulation of response to stress;GO:1901564//organonitrogen compound metabolic process;GO:1903317//regulation of protein maturation;GO:2000257//regulation of protein activation cascade
Gene000488	ncbi_119908612,ncbi_119908631	Isoform001024	XM_038726440.1	known	-	-	-	-	-	-	-	-	-
Gene000488	ncbi_119908612,ncbi_119908631	Isoform001025	XM_038726417.1|XM_038726421.1	known|new	-	-	-	-	-	-	-	-	-
Gene000489	ncbi_119908622	Isoform001026	XM_038726430.1	known	-	-	-	-	-	-	-	-	-
Gene000490	ncbi_119908601	Isoform001027	XM_038726401.1|XM_038726392.1	known|new	-	-	-	-	-	-	-	-	-
Gene000491	ncbi_119908659	Isoform001028	XM_038726485.1,XM_038726493.1	new	bmi1a	XP_045921921.1 LOW QUALITY PROTEIN: uncharacterized protein LOC123981225 [Micropterus dolomieu]	-	-	-	-	GO:0000109//nucleotide-excision repair complex;GO:0000151//ubiquitin ligase complex;GO:0000785//chromatin;GO:0000792//heterochromatin;GO:0005575//cellular_component;GO:0005622//intracellular;GO:0005623//cell;GO:0005634//nucleus;GO:0005654//nucleoplasm;GO:0005694//chromosome;GO:0005737//cytoplasm;GO:0016604//nuclear body;GO:0031519//PcG protein complex;GO:0031974//membrane-enclosed lumen;GO:0031981//nuclear lumen;GO:0032991//macromolecular complex;GO:0043226//organelle;GO:0043227//membrane-bounded organelle;GO:0043228//non-membrane-bounded organelle;GO:0043229//intracellular organelle;GO:0043231//intracellular membrane-bounded organelle;GO:0043232//intracellular non-membrane-bounded organelle;GO:0043233//organelle lumen;GO:0044422//organelle part;GO:0044424//intracellular part;GO:0044427//chromosomal part;GO:0044428//nuclear part;GO:0044446//intracellular organelle part;GO:0044451//nucleoplasm part;GO:0044464//cell part;GO:0070013//intracellular organelle lumen;GO:1902494//catalytic complex;GO:1990234//transferase complex	GO:0000976//transcription regulatory region sequence-specific DNA binding;GO:0000977//RNA polymerase II regulatory region sequence-specific DNA binding;GO:0000978//RNA polymerase II core promoter proximal region sequence-specific DNA binding;GO:0000987//core promoter proximal region sequence-specific DNA binding;GO:0001012//RNA polymerase II regulatory region DNA binding;GO:0001067//regulatory region nucleic acid binding;GO:0003674//molecular_function;GO:0003676//nucleic acid binding;GO:0003677//DNA binding;GO:0003682//chromatin binding;GO:0003690//double-stranded DNA binding;GO:0005488//binding;GO:0008270//zinc ion binding;GO:0030234//enzyme regulator activity;GO:0043167//ion binding;GO:0043169//cation binding;GO:0043565//sequence-specific DNA binding;GO:0044212//transcription regulatory region DNA binding;GO:0046872//metal ion binding;GO:0046914//transition metal ion binding;GO:0055106//ubiquitin-protein transferase regulator activity;GO:0097027//ubiquitin-protein transferase activator activity;GO:0097159//organic cyclic compound binding;GO:0098772//molecular function regulator;GO:1901363//heterocyclic compound binding;GO:1990837//sequence-specific double-stranded DNA binding;GO:1990841//promoter-specific chromatin binding	GO:0000122//negative regulation of transcription from RNA polymerase II promoter;GO:0001501//skeletal system development;GO:0001701//in utero embryonic development;GO:0002376//immune system process;GO:0002520//immune system development;GO:0002682//regulation of immune system process;GO:0002684//positive regulation of immune system process;GO:0002694//regulation of leukocyte activation;GO:0002696//positive regulation of leukocyte activation;GO:0003002//regionalization;GO:0006139//nucleobase-containing compound metabolic process;GO:0006259//DNA metabolic process;GO:0006289//nucleotide-excision repair;GO:0006304//DNA modification;GO:0006305//DNA alkylation;GO:0006306//DNA methylation;GO:0006325//chromatin organization;GO:0006351//transcription, DNA-templated;GO:0006355//regulation of transcription, DNA-templated;GO:0006357//regulation of transcription from RNA polymerase II promoter;GO:0006464//cellular protein modification process;GO:0006473//protein acetylation;GO:0006475//internal protein amino acid acetylation;GO:0006513//protein monoubiquitination;GO:0006725//cellular aromatic compound metabolic process;GO:0006807//nitrogen compound metabolic process;GO:0006928//movement of cell or subcellular component;GO:0006955//immune response;GO:0006959//humoral immune response;GO:0006996//organelle organization;GO:0007275//multicellular organism development;GO:0007389//pattern specification process;GO:0007399//nervous system development;GO:0007417//central nervous system development;GO:0007420//brain development;GO:0008150//biological_process;GO:0008152//metabolic process;GO:0008284//positive regulation of cell proliferation;GO:0009058//biosynthetic process;GO:0009059//macromolecule biosynthetic process;GO:0009410//response to xenobiotic stimulus;GO:0009653//anatomical structure morphogenesis;GO:0009719//response to endogenous stimulus;GO:0009725//response to hormone;GO:0009790//embryo development;GO:0009792//embryo development ending in birth or egg hatching;GO:0009887//organ morphogenesis;GO:0009888//tissue development;GO:0009889//regulation of biosynthetic process;GO:0009890//negative regulation of biosynthetic process;GO:0009892//negative regulation of metabolic process;GO:0009893//positive regulation of metabolic process;GO:0009952//anterior/posterior pattern specification;GO:0009966//regulation of signal transduction;GO:0009968//negative regulation of signal transduction;GO:0009987//cellular process;GO:0010033//response to organic substance;GO:0010390//histone monoubiquitination;GO:0010467//gene expression;GO:0010468//regulation of gene expression;GO:0010556//regulation of macromolecule biosynthetic process;GO:0010558//negative regulation of macromolecule biosynthetic process;GO:0010604//positive regulation of macromolecule metabolic process;GO:0010605//negative regulation of macromolecule metabolic process;GO:0010629//negative regulation of gene expression;GO:0010646//regulation of cell communication;GO:0010648//negative regulation of cell communication;GO:0010941//regulation of cell death;GO:0014070//response to organic cyclic compound;GO:0016043//cellular component organization;GO:0016070//RNA metabolic process;GO:0016477//cell migration;GO:0016567//protein ubiquitination;GO:0016569//covalent chromatin modification;GO:0016570//histone modification;GO:0016573//histone acetylation;GO:0016574//histone ubiquitination;GO:0017145//stem cell division;GO:0018130//heterocycle biosynthetic process;GO:0018193//peptidyl-amino acid modification;GO:0018205//peptidyl-lysine modification;GO:0018393//internal peptidyl-lysine acetylation;GO:0018394//peptidyl-lysine acetylation;GO:0019219//regulation of nucleobase-containing compound metabolic process;GO:0019222//regulation of metabolic process;GO:0019438//aromatic compound biosynthetic process;GO:0019538//protein metabolic process;GO:0021532//neural tube patterning;GO:0021549//cerebellum development;GO:0021903//rostrocaudal neural tube patterning;GO:0021915//neural tube development;GO:0022037//metencephalon development;GO:0022407//regulation of cell-cell adhesion;GO:0022409//positive regulation of cell-cell adhesion;GO:0023051//regulation of signaling;GO:0023057//negative regulation of signaling;GO:0030097//hemopoiesis;GO:0030155//regulation of cell adhesion;GO:0030888//regulation of B cell proliferation;GO:0030890//positive regulation of B cell proliferation;GO:0030902//hindbrain development;GO:0031323//regulation of cellular metabolic process;GO:0031324//negative regulation of cellular metabolic process;GO:0031325//positive regulation of cellular metabolic process;GO:0031326//regulation of cellular biosynthetic process;GO:0031327//negative regulation of cellular biosynthetic process;GO:0031396//regulation of protein ubiquitination;GO:0031398//positive regulation of protein ubiquitination;GO:0031399//regulation of protein modification process;GO:0031401//positive regulation of protein modification process;GO:0031960//response to corticosteroid;GO:0032259//methylation;GO:0032268//regulation of cellular protein metabolic process;GO:0032270//positive regulation of cellular protein metabolic process;GO:0032446//protein modification by small protein conjugation;GO:0032501//multicellular organismal process;GO:0032502//developmental process;GO:0032774//RNA biosynthetic process;GO:0032870//cellular response to hormone stimulus;GO:0032944//regulation of mononuclear cell proliferation;GO:0032946//positive regulation of mononuclear cell proliferation;GO:0033081//regulation of T cell differentiation in thymus;GO:0033083//regulation of immature T cell proliferation;GO:0033084//regulation of immature T cell proliferation in thymus;GO:0033089//positive regulation of T cell differentiation in thymus;GO:0033091//positive regulation of immature T cell proliferation;GO:0033092//positive regulation of immature T cell proliferation in thymus;GO:0033522//histone H2A ubiquitination;GO:0033993//response to lipid;GO:0034097//response to cytokine;GO:0034641//cellular nitrogen compound metabolic process;GO:0034645//cellular macromolecule biosynthetic process;GO:0034654//nucleobase-containing compound biosynthetic process;GO:0035162//embryonic hemopoiesis;GO:0035295//tube development;GO:0035518//histone H2A monoubiquitination;GO:0035690//cellular response to drug;GO:0035701//hematopoietic stem cell migration;GO:0036211//protein modification process;GO:0036353//histone H2A-K119 monoubiquitination;GO:0040011//locomotion;GO:0040029//regulation of gene expression, epigenetic;GO:0042102//positive regulation of T cell proliferation;GO:0042127//regulation of cell proliferation;GO:0042129//regulation of T cell proliferation;GO:0042221//response to chemical;GO:0042493//response to drug;GO:0042592//homeostatic process;GO:0042981//regulation of apoptotic process;GO:0043009//chordate embryonic development;GO:0043066//negative regulation of apoptotic process;GO:0043067//regulation of programmed cell death;GO:0043069//negative regulation of programmed cell death;GO:0043085//positive regulation of catalytic activity;GO:0043170//macromolecule metabolic process;GO:0043412//macromolecule modification;GO:0043414//macromolecule methylation;GO:0043543//protein acylation;GO:0044093//positive regulation of molecular function;GO:0044237//cellular metabolic process;GO:0044238//primary metabolic process;GO:0044249//cellular biosynthetic process;GO:0044260//cellular macromolecule metabolic process;GO:0044267//cellular protein metabolic process;GO:0044271//cellular nitrogen compound biosynthetic process;GO:0044728//DNA methylation or demethylation;GO:0045580//regulation of T cell differentiation;GO:0045582//positive regulation of T cell differentiation;GO:0045595//regulation of cell differentiation;GO:0045597//positive regulation of cell differentiation;GO:0045619//regulation of lymphocyte differentiation;GO:0045621//positive regulation of lymphocyte differentiation;GO:0045785//positive regulation of cell adhesion;GO:0045814//negative regulation of gene expression, epigenetic;GO:0045892//negative regulation of transcription, DNA-templated;GO:0045934//negative regulation of nucleobase-containing compound metabolic process;GO:0046483//heterocycle metabolic process;GO:0048103//somatic stem cell division;GO:0048513//animal organ development;GO:0048518//positive regulation of biological process;GO:0048519//negative regulation of biological process;GO:0048522//positive regulation of cellular process;GO:0048523//negative regulation of cellular process;GO:0048534//hematopoietic or lymphoid organ development;GO:0048545//response to steroid hormone;GO:0048562//embryonic organ morphogenesis;GO:0048568//embryonic organ development;GO:0048583//regulation of response to stimulus;GO:0048585//negative regulation of response to stimulus;GO:0048598//embryonic morphogenesis;GO:0048704//embryonic skeletal system morphogenesis;GO:0048705//skeletal system morphogenesis;GO:0048706//embryonic skeletal system development;GO:0048731//system development;GO:0048856//anatomical structure development;GO:0048870//cell motility;GO:0048872//homeostasis of number of cells;GO:0050670//regulation of lymphocyte proliferation;GO:0050671//positive regulation of lymphocyte proliferation;GO:0050789//regulation of biological process;GO:0050790//regulation of catalytic activity;GO:0050793//regulation of developmental process;GO:0050794//regulation of cellular process;GO:0050863//regulation of T cell activation;GO:0050864//regulation of B cell activation;GO:0050865//regulation of cell activation;GO:0050867//positive regulation of cell activation;GO:0050870//positive regulation of T cell activation;GO:0050871//positive regulation of B cell activation;GO:0050896//response to stimulus;GO:0051094//positive regulation of developmental process;GO:0051171//regulation of nitrogen compound metabolic process;GO:0051172//negative regulation of nitrogen compound metabolic process;GO:0051173//positive regulation of nitrogen compound metabolic process;GO:0051179//localization;GO:0051239//regulation of multicellular organismal process;GO:0051240//positive regulation of multicellular organismal process;GO:0051246//regulation of protein metabolic process;GO:0051247//positive regulation of protein metabolic process;GO:0051249//regulation of lymphocyte activation;GO:0051251//positive regulation of lymphocyte activation;GO:0051252//regulation of RNA metabolic process;GO:0051253//negative regulation of RNA metabolic process;GO:0051276//chromosome organization;GO:0051301//cell division;GO:0051338//regulation of transferase activity;GO:0051347//positive regulation of transferase activity;GO:0051384//response to glucocorticoid;GO:0051438//regulation of ubiquitin-protein transferase activity;GO:0051443//positive regulation of ubiquitin-protein transferase activity;GO:0051674//localization of cell;GO:0051716//cellular response to stimulus;GO:0060215//primitive hemopoiesis;GO:0060255//regulation of macromolecule metabolic process;GO:0060322//head development;GO:0060429//epithelium development;GO:0060548//negative regulation of cell death;GO:0061484//hematopoietic stem cell homeostasis;GO:0065007//biological regulation;GO:0065008//regulation of biological quality;GO:0065009//regulation of molecular function;GO:0070555//response to interleukin-1;GO:0070647//protein modification by small protein conjugation or removal;GO:0070663//regulation of leukocyte proliferation;GO:0070665//positive regulation of leukocyte proliferation;GO:0070887//cellular response to chemical stimulus;GO:0071310//cellular response to organic substance;GO:0071345//cellular response to cytokine stimulus;GO:0071347//cellular response to interleukin-1;GO:0071383//cellular response to steroid hormone stimulus;GO:0071384//cellular response to corticosteroid stimulus;GO:0071385//cellular response to glucocorticoid stimulus;GO:0071396//cellular response to lipid;GO:0071407//cellular response to organic cyclic compound;GO:0071466//cellular response to xenobiotic stimulus;GO:0071495//cellular response to endogenous stimulus;GO:0071548//response to dexamethasone;GO:0071549//cellular response to dexamethasone stimulus;GO:0071704//organic substance metabolic process;GO:0071840//cellular component organization or biogenesis;GO:0080090//regulation of primary metabolic process;GO:0090304//nucleic acid metabolic process;GO:0097327//response to antineoplastic agent;GO:0097659//nucleic acid-templated transcription;GO:1901360//organic cyclic compound metabolic process;GO:1901362//organic cyclic compound biosynthetic process;GO:1901564//organonitrogen compound metabolic process;GO:1901576//organic substance biosynthetic process;GO:1901654//response to ketone;GO:1901655//cellular response to ketone;GO:1901700//response to oxygen-containing compound;GO:1901701//cellular response to oxygen-containing compound;GO:1902105//regulation of leukocyte differentiation;GO:1902107//positive regulation of leukocyte differentiation;GO:1902679//negative regulation of RNA biosynthetic process;GO:1903037//regulation of leukocyte cell-cell adhesion;GO:1903039//positive regulation of leukocyte cell-cell adhesion;GO:1903320//regulation of protein modification by small protein conjugation or removal;GO:1903322//positive regulation of protein modification by small protein conjugation or removal;GO:1903506//regulation of nucleic acid-templated transcription;GO:1903507//negative regulation of nucleic acid-templated transcription;GO:1903706//regulation of hemopoiesis;GO:1903708//positive regulation of hemopoiesis;GO:2000011//regulation of adaxial/abaxial pattern formation;GO:2000026//regulation of multicellular organismal development;GO:2000112//regulation of cellular macromolecule biosynthetic process;GO:2000113//negative regulation of cellular macromolecule biosynthetic process;GO:2001141//regulation of RNA biosynthetic process;GO:2001233//regulation of apoptotic signaling pathway;GO:2001234//negative regulation of apoptotic signaling pathway
Gene000492	ncbi_119908672	Isoform001029	XM_038726502.1	new	COMMD3	XP_045921921.1 LOW QUALITY PROTEIN: uncharacterized protein LOC123981225 [Micropterus dolomieu]	-	-	-	-	-	-	-
Gene000493	ncbi_119908759	Isoform001030	XM_038726607.1,XM_038726615.1	new	--	XP_038582535.1 uncharacterized protein LOC119908759 isoform X1 [Micropterus salmoides]	-	-	-	-	GO:0031514//motile cilium	GO:0003700//transcription factor activity, sequence-specific DNA binding;GO:0005524//ATP binding	GO:0006355//regulation of transcription, DNA-templated;GO:0007059//chromosome segregation;GO:0030261//chromosome condensation;GO:0048870//cell motility
Gene000494	ncbi_119908740	Isoform001031	XM_038726599.1|XM_038726601.1	known|new	-	-	-	-	-	-	-	-	-
Gene000494	ncbi_119908740	Isoform001032	XM_038726599.1|XM_038726601.1	known|new	-	-	-	-	-	-	-	-	-
Gene000494	ncbi_119908740	Isoform001033	XM_038726599.1,XM_038726601.1	new	gpt2l	XP_038582527.1 alanine aminotransferase 2-like isoform X1 [Micropterus salmoides]	Metabolism	Global and overview maps	ko01100//Metabolic pathways	K00814	GO:0005737//cytoplasm	GO:0003824//catalytic activity;GO:0004400//histidinol-phosphate transaminase activity;GO:0004838//L-tyrosine:2-oxoglutarate aminotransferase activity;GO:0009016//succinyldiaminopimelate transaminase activity;GO:0030170//pyridoxal phosphate binding;GO:0047688//aspartate 4-decarboxylase activity;GO:0048472//threonine-phosphate decarboxylase activity	GO:0000105//histidine biosynthetic process;GO:0006531//aspartate metabolic process;GO:0006559//L-phenylalanine catabolic process;GO:0006572//tyrosine catabolic process;GO:0009058//biosynthetic process;GO:0009236//cobalamin biosynthetic process;GO:0019877//diaminopimelate biosynthetic process;GO:0042398//cellular modified amino acid biosynthetic process
Gene000494	ncbi_119908740	Isoform001034	XM_038726599.1,XM_038726601.1	new	gpt2l	XP_038582527.1 alanine aminotransferase 2-like isoform X1 [Micropterus salmoides]	Metabolism	Global and overview maps	ko01100//Metabolic pathways	K00814	GO:0005737//cytoplasm	GO:0003824//catalytic activity;GO:0004400//histidinol-phosphate transaminase activity;GO:0004838//L-tyrosine:2-oxoglutarate aminotransferase activity;GO:0009016//succinyldiaminopimelate transaminase activity;GO:0030170//pyridoxal phosphate binding;GO:0047688//aspartate 4-decarboxylase activity;GO:0048472//threonine-phosphate decarboxylase activity	GO:0000105//histidine biosynthetic process;GO:0006531//aspartate metabolic process;GO:0006559//L-phenylalanine catabolic process;GO:0006572//tyrosine catabolic process;GO:0009058//biosynthetic process;GO:0009236//cobalamin biosynthetic process;GO:0019877//diaminopimelate biosynthetic process;GO:0042398//cellular modified amino acid biosynthetic process
Gene000494	ncbi_119908740	Isoform001035	XM_038726599.1,XM_038726601.1	new	gpt2l	XP_038582527.1 alanine aminotransferase 2-like isoform X1 [Micropterus salmoides]	Metabolism	Global and overview maps	ko01100//Metabolic pathways	K00814	GO:0005737//cytoplasm	GO:0003824//catalytic activity;GO:0004400//histidinol-phosphate transaminase activity;GO:0004838//L-tyrosine:2-oxoglutarate aminotransferase activity;GO:0009016//succinyldiaminopimelate transaminase activity;GO:0030170//pyridoxal phosphate binding;GO:0047688//aspartate 4-decarboxylase activity;GO:0048472//threonine-phosphate decarboxylase activity	GO:0000105//histidine biosynthetic process;GO:0006531//aspartate metabolic process;GO:0006559//L-phenylalanine catabolic process;GO:0006572//tyrosine catabolic process;GO:0009058//biosynthetic process;GO:0009236//cobalamin biosynthetic process;GO:0019877//diaminopimelate biosynthetic process;GO:0042398//cellular modified amino acid biosynthetic process
Gene000494	ncbi_119908740	Isoform001036	XM_038726599.1|XM_038726601.1	known|new	-	-	-	-	-	-	-	-	-
Gene000495	ncbi_119908731	Isoform001037	XM_038726589.1	known	-	-	-	-	-	-	-	-	-
Gene000495	ncbi_119908731	Isoform001038	XM_038726589.1	known	-	-	-	-	-	-	-	-	-
Gene000496	ncbi_119908785	Isoform001039	XM_038726648.1,XM_038726657.1,XM_038726665.1	new	OPLAH	XP_038582576.1 5-oxoprolinase isoform X1 [Micropterus salmoides]	Metabolism	Global and overview maps	ko01100//Metabolic pathways	K01469	GO:0005575//cellular_component;GO:0005622//intracellular;GO:0005623//cell;GO:0005737//cytoplasm;GO:0005829//cytosol;GO:0044424//intracellular part;GO:0044444//cytoplasmic part;GO:0044464//cell part	GO:0000166//nucleotide binding;GO:0003674//molecular_function;GO:0003824//catalytic activity;GO:0005488//binding;GO:0005524//ATP binding;GO:0008144//drug binding;GO:0008237//metallopeptidase activity;GO:0008270//zinc ion binding;GO:0016787//hydrolase activity;GO:0016810//hydrolase activity, acting on carbon-nitrogen (but not peptide) bonds;GO:0016812//hydrolase activity, acting on carbon-nitrogen (but not peptide) bonds, in cyclic amides;GO:0017076//purine nucleotide binding;GO:0017168//5-oxoprolinase (ATP-hydrolyzing) activity;GO:0030554//adenyl nucleotide binding;GO:0032553//ribonucleotide binding;GO:0032555//purine ribonucleotide binding;GO:0032559//adenyl ribonucleotide binding;GO:0035639//purine ribonucleoside triphosphate binding;GO:0036094//small molecule binding;GO:0043167//ion binding;GO:0043168//anion binding;GO:0097159//organic cyclic compound binding;GO:0097367//carbohydrate derivative binding;GO:1901265//nucleoside phosphate binding;GO:1901363//heterocyclic compound binding	GO:0006508//proteolysis;GO:0006518//peptide metabolic process;GO:0006575//cellular modified amino acid metabolic process;GO:0006749//glutathione metabolic process;GO:0006750//glutathione biosynthetic process;GO:0006790//sulfur compound metabolic process;GO:0006807//nitrogen compound metabolic process;GO:0008150//biological_process;GO:0008152//metabolic process;GO:0009058//biosynthetic process;GO:0009987//cellular process;GO:0019184//nonribosomal peptide biosynthetic process;GO:0034641//cellular nitrogen compound metabolic process;GO:0042398//cellular modified amino acid biosynthetic process;GO:0043043//peptide biosynthetic process;GO:0043603//cellular amide metabolic process;GO:0043604//amide biosynthetic process;GO:0044237//cellular metabolic process;GO:0044249//cellular biosynthetic process;GO:0044271//cellular nitrogen compound biosynthetic process;GO:0044272//sulfur compound biosynthetic process;GO:0051186//cofactor metabolic process;GO:0051188//cofactor biosynthetic process;GO:0071704//organic substance metabolic process;GO:1901564//organonitrogen compound metabolic process;GO:1901566//organonitrogen compound biosynthetic process;GO:1901576//organic substance biosynthetic process
Gene000496	ncbi_119908785	Isoform001040	XM_038726648.1|XM_038726657.1,XM_038726665.1	known|new	-	-	-	-	-	-	-	-	-
Gene000497	ncbi_119908837	Isoform001041	XM_038726738.1	known	-	-	-	-	-	-	-	-	-
Gene000497	ncbi_119908837	Isoform001042	XM_038726738.1	new	rbck1	XP_038582666.1 ranBP-type and C3HC4-type zinc finger-containing protein 1 [Micropterus salmoides]	-	-	-	-	-	GO:0005515//protein binding	-
Gene000497	ncbi_119908837	Isoform001043	XM_038726738.1	new	rbck1	XP_038582666.1 ranBP-type and C3HC4-type zinc finger-containing protein 1 [Micropterus salmoides]	-	-	-	-	-	GO:0005515//protein binding	-
Gene000497	ncbi_119908837	Isoform001044	XM_038726738.1	new	rbck1	XP_038582666.1 ranBP-type and C3HC4-type zinc finger-containing protein 1 [Micropterus salmoides]	-	-	-	-	-	GO:0005515//protein binding	-
Gene000498	ncbi_119908883	Isoform001045	XM_038726805.1	new	Hgd	XP_038582733.1 homogentisate 1,2-dioxygenase [Micropterus salmoides]	Metabolism	Global and overview maps	ko01100//Metabolic pathways	K00451	GO:0005575//cellular_component;GO:0005622//intracellular;GO:0005623//cell;GO:0005737//cytoplasm;GO:0005829//cytosol;GO:0044424//intracellular part;GO:0044444//cytoplasmic part;GO:0044464//cell part	GO:0003674//molecular_function;GO:0003824//catalytic activity;GO:0004411//homogentisate 1,2-dioxygenase activity;GO:0005488//binding;GO:0005515//protein binding;GO:0016491//oxidoreductase activity;GO:0016701//oxidoreductase activity, acting on single donors with incorporation of molecular oxygen;GO:0016702//oxidoreductase activity, acting on single donors with incorporation of molecular oxygen, incorporation of two atoms of oxygen;GO:0042802//identical protein binding;GO:0043167//ion binding;GO:0043169//cation binding;GO:0046872//metal ion binding;GO:0051213//dioxygenase activity	GO:0006082//organic acid metabolic process;GO:0006520//cellular amino acid metabolic process;GO:0006558//L-phenylalanine metabolic process;GO:0006559//L-phenylalanine catabolic process;GO:0006570//tyrosine metabolic process;GO:0006572//tyrosine catabolic process;GO:0006725//cellular aromatic compound metabolic process;GO:0006807//nitrogen compound metabolic process;GO:0008150//biological_process;GO:0008152//metabolic process;GO:0009056//catabolic process;GO:0009063//cellular amino acid catabolic process;GO:0009072//aromatic amino acid family metabolic process;GO:0009074//aromatic amino acid family catabolic process;GO:0009987//cellular process;GO:0016054//organic acid catabolic process;GO:0017144//drug metabolic process;GO:0018958//phenol-containing compound metabolic process;GO:0019336//phenol-containing compound catabolic process;GO:0019439//aromatic compound catabolic process;GO:0019752//carboxylic acid metabolic process;GO:0032787//monocarboxylic acid metabolic process;GO:0042737//drug catabolic process;GO:0043436//oxoacid metabolic process;GO:0044237//cellular metabolic process;GO:0044238//primary metabolic process;GO:0044248//cellular catabolic process;GO:0044281//small molecule metabolic process;GO:0044282//small molecule catabolic process;GO:0046395//carboxylic acid catabolic process;GO:0055114//oxidation-reduction process;GO:0071704//organic substance metabolic process;GO:0072329//monocarboxylic acid catabolic process;GO:1901360//organic cyclic compound metabolic process;GO:1901361//organic cyclic compound catabolic process;GO:1901564//organonitrogen compound metabolic process;GO:1901565//organonitrogen compound catabolic process;GO:1901575//organic substance catabolic process;GO:1901605//alpha-amino acid metabolic process;GO:1901606//alpha-amino acid catabolic process;GO:1901615//organic hydroxy compound metabolic process;GO:1901616//organic hydroxy compound catabolic process;GO:1901999//homogentisate metabolic process;GO:1902000//homogentisate catabolic process;GO:1902221//erythrose 4-phosphate/phosphoenolpyruvate family amino acid metabolic process;GO:1902222//erythrose 4-phosphate/phosphoenolpyruvate family amino acid catabolic process
Gene000498	ncbi_119908883	Isoform001046	XM_038726805.1	known	-	-	-	-	-	-	-	-	-
Gene000498	ncbi_119908883	Isoform001047	XM_038726805.1	known	-	-	-	-	-	-	-	-	-
Gene000498	ncbi_119908883	Isoform001048	XM_038726805.1	known	-	-	-	-	-	-	-	-	-
Gene000498	ncbi_119908883	Isoform001049	XM_038726805.1	known	-	-	-	-	-	-	-	-	-
Gene000499	ncbi_119908909	Isoform001050	XM_038726833.1	new	pola1	XP_038582761.1 DNA polymerase alpha catalytic subunit [Micropterus salmoides]	-	-	-	-	GO:0000228//nuclear chromosome;GO:0000428//DNA-directed RNA polymerase complex;GO:0000781//chromosome, telomeric region;GO:0000784//nuclear chromosome, telomeric region;GO:0000785//chromatin;GO:0000790//nuclear chromatin;GO:0005575//cellular_component;GO:0005622//intracellular;GO:0005623//cell;GO:0005634//nucleus;GO:0005635//nuclear envelope;GO:0005654//nucleoplasm;GO:0005657//replication fork;GO:0005658//alpha DNA polymerase:primase complex;GO:0005694//chromosome;GO:0005730//nucleolus;GO:0005737//cytoplasm;GO:0005739//mitochondrion;GO:0005829//cytosol;GO:0012505//endomembrane system;GO:0016363//nuclear matrix;GO:0030880//RNA polymerase complex;GO:0030894//replisome;GO:0031967//organelle envelope;GO:0031974//membrane-enclosed lumen;GO:0031975//envelope;GO:0031981//nuclear lumen;GO:0032991//macromolecular complex;GO:0032993//protein-DNA complex;GO:0034399//nuclear periphery;GO:0035861//site of double-strand break;GO:0043226//organelle;GO:0043227//membrane-bounded organelle;GO:0043228//non-membrane-bounded organelle;GO:0043229//intracellular organelle;GO:0043231//intracellular membrane-bounded organelle;GO:0043232//intracellular non-membrane-bounded organelle;GO:0043233//organelle lumen;GO:0043596//nuclear replication fork;GO:0043601//nuclear replisome;GO:0044422//organelle part;GO:0044424//intracellular part;GO:0044427//chromosomal part;GO:0044428//nuclear part;GO:0044444//cytoplasmic part;GO:0044446//intracellular organelle part;GO:0044454//nuclear chromosome part;GO:0044464//cell part;GO:0055029//nuclear DNA-directed RNA polymerase complex;GO:0061695//transferase complex, transferring phosphorus-containing groups;GO:0070013//intracellular organelle lumen;GO:0098687//chromosomal region;GO:1902494//catalytic complex;GO:1990234//transferase complex	GO:0000166//nucleotide binding;GO:0001882//nucleoside binding;GO:0003674//molecular_function;GO:0003676//nucleic acid binding;GO:0003677//DNA binding;GO:0003682//chromatin binding;GO:0003688//DNA replication origin binding;GO:0003690//double-stranded DNA binding;GO:0003697//single-stranded DNA binding;GO:0003824//catalytic activity;GO:0003887//DNA-directed DNA polymerase activity;GO:0004518//nuclease activity;GO:0004527//exonuclease activity;GO:0005488//binding;GO:0005515//protein binding;GO:0008270//zinc ion binding;GO:0008408//3'-5' exonuclease activity;GO:0016740//transferase activity;GO:0016772//transferase activity, transferring phosphorus-containing groups;GO:0016779//nucleotidyltransferase activity;GO:0016787//hydrolase activity;GO:0016788//hydrolase activity, acting on ester bonds;GO:0017076//purine nucleotide binding;GO:0019103//pyrimidine nucleotide binding;GO:0019899//enzyme binding;GO:0019900//kinase binding;GO:0019901//protein kinase binding;GO:0034061//DNA polymerase activity;GO:0036094//small molecule binding;GO:0043167//ion binding;GO:0043169//cation binding;GO:0043565//sequence-specific DNA binding;GO:0046872//metal ion binding;GO:0046982//protein heterodimerization activity;GO:0046983//protein dimerization activity;GO:0048037//cofactor binding;GO:0051536//iron-sulfur cluster binding;GO:0051539//4 iron, 4 sulfur cluster binding;GO:0051540//metal cluster binding;GO:0097159//organic cyclic compound binding;GO:0097367//carbohydrate derivative binding;GO:1901265//nucleoside phosphate binding;GO:1901363//heterocyclic compound binding;GO:1990837//sequence-specific double-stranded DNA binding	GO:0000003//reproduction;GO:0000082//G1/S transition of mitotic cell cycle;GO:0000083//regulation of transcription involved in G1/S transition of mitotic cell cycle;GO:0000278//mitotic cell cycle;GO:0000723//telomere maintenance;GO:0000726//non-recombinational repair;GO:0000731//DNA synthesis involved in DNA repair;GO:0000734//gene conversion at mating-type locus, DNA repair synthesis;GO:0003006//developmental process involved in reproduction;GO:0006139//nucleobase-containing compound metabolic process;GO:0006259//DNA metabolic process;GO:0006260//DNA replication;GO:0006261//DNA-dependent DNA replication;GO:0006269//DNA replication, synthesis of RNA primer;GO:0006270//DNA replication initiation;GO:0006271//DNA strand elongation involved in DNA replication;GO:0006272//leading strand elongation;GO:0006273//lagging strand elongation;GO:0006278//RNA-dependent DNA replication;GO:0006279//premeiotic DNA replication;GO:0006281//DNA repair;GO:0006302//double-strand break repair;GO:0006303//double-strand break repair via nonhomologous end joining;GO:0006310//DNA recombination;GO:0006312//mitotic recombination;GO:0006355//regulation of transcription, DNA-templated;GO:0006725//cellular aromatic compound metabolic process;GO:0006807//nitrogen compound metabolic process;GO:0006950//response to stress;GO:0006974//cellular response to DNA damage stimulus;GO:0006996//organelle organization;GO:0007049//cell cycle;GO:0007530//sex determination;GO:0007531//mating type determination;GO:0007533//mating type switching;GO:0007534//gene conversion at mating-type locus;GO:0008150//biological_process;GO:0008152//metabolic process;GO:0008283//cell proliferation;GO:0009058//biosynthetic process;GO:0009059//macromolecule biosynthetic process;GO:0009889//regulation of biosynthetic process;GO:0009987//cellular process;GO:0010468//regulation of gene expression;GO:0010556//regulation of macromolecule biosynthetic process;GO:0016032//viral process;GO:0016043//cellular component organization;GO:0016070//RNA metabolic process;GO:0018130//heterocycle biosynthetic process;GO:0019219//regulation of nucleobase-containing compound metabolic process;GO:0019222//regulation of metabolic process;GO:0019438//aromatic compound biosynthetic process;GO:0019725//cellular homeostasis;GO:0022402//cell cycle process;GO:0022413//reproductive process in single-celled organism;GO:0022414//reproductive process;GO:0022616//DNA strand elongation;GO:0030154//cell differentiation;GO:0031323//regulation of cellular metabolic process;GO:0031326//regulation of cellular biosynthetic process;GO:0032200//telomere organization;GO:0032201//telomere maintenance via semi-conservative replication;GO:0032502//developmental process;GO:0032505//reproduction of a single-celled organism;GO:0032774//RNA biosynthetic process;GO:0033260//nuclear DNA replication;GO:0033554//cellular response to stress;GO:0034641//cellular nitrogen compound metabolic process;GO:0034645//cellular macromolecule biosynthetic process;GO:0034654//nucleobase-containing compound biosynthetic process;GO:0035822//gene conversion;GO:0042592//homeostatic process;GO:0043170//macromolecule metabolic process;GO:0044237//cellular metabolic process;GO:0044238//primary metabolic process;GO:0044249//cellular biosynthetic process;GO:0044260//cellular macromolecule metabolic process;GO:0044271//cellular nitrogen compound biosynthetic process;GO:0044403//symbiosis, encompassing mutualism through parasitism;GO:0044419//interspecies interaction between organisms;GO:0044770//cell cycle phase transition;GO:0044772//mitotic cell cycle phase transition;GO:0044786//cell cycle DNA replication;GO:0044843//cell cycle G1/S phase transition;GO:0045165//cell fate commitment;GO:0046483//heterocycle metabolic process;GO:0048869//cellular developmental process;GO:0050789//regulation of biological process;GO:0050794//regulation of cellular process;GO:0050896//response to stimulus;GO:0051171//regulation of nitrogen compound metabolic process;GO:0051252//regulation of RNA metabolic process;GO:0051276//chromosome organization;GO:0051321//meiotic cell cycle;GO:0051704//multi-organism process;GO:0051716//cellular response to stimulus;GO:0060249//anatomical structure homeostasis;GO:0060255//regulation of macromolecule metabolic process;GO:0065007//biological regulation;GO:0065008//regulation of biological quality;GO:0071704//organic substance metabolic process;GO:0071840//cellular component organization or biogenesis;GO:0071897//DNA biosynthetic process;GO:0080090//regulation of primary metabolic process;GO:0090304//nucleic acid metabolic process;GO:0090305//nucleic acid phosphodiester bond hydrolysis;GO:1901360//organic cyclic compound metabolic process;GO:1901362//organic cyclic compound biosynthetic process;GO:1901576//organic substance biosynthetic process;GO:1902292//cell cycle DNA replication initiation;GO:1902295//synthesis of RNA primer involved in cell cycle DNA replication;GO:1902315//nuclear cell cycle DNA replication initiation;GO:1902318//synthesis of RNA primer involved in nuclear cell cycle DNA replication;GO:1902969//mitotic DNA replication;GO:1902975//mitotic DNA replication initiation;GO:1902981//synthesis of RNA primer involved in mitotic DNA replication;GO:1903046//meiotic cell cycle process;GO:1903047//mitotic cell cycle process;GO:1903506//regulation of nucleic acid-templated transcription;GO:2000112//regulation of cellular macromolecule biosynthetic process;GO:2001141//regulation of RNA biosynthetic process
Gene000499	ncbi_119908909	Isoform001051	XM_038726833.1	known	-	-	-	-	-	-	-	-	-
Gene000500	ncbi_119908916	Isoform001052	XM_038726846.1,XM_038726853.1	new	Pdk3	XP_038582774.1 pyruvate dehydrogenase (acetyl-transferring) kinase isozyme 3, mitochondrial isoform X1 [Micropterus salmoides]	-	-	-	-	GO:0005575//cellular_component;GO:0005622//intracellular;GO:0005623//cell;GO:0005634//nucleus;GO:0005730//nucleolus;GO:0005737//cytoplasm;GO:0005739//mitochondrion;GO:0005759//mitochondrial matrix;GO:0016020//membrane;GO:0031974//membrane-enclosed lumen;GO:0031981//nuclear lumen;GO:0033644//host cell membrane;GO:0043226//organelle;GO:0043227//membrane-bounded organelle;GO:0043228//non-membrane-bounded organelle;GO:0043229//intracellular organelle;GO:0043231//intracellular membrane-bounded organelle;GO:0043232//intracellular non-membrane-bounded organelle;GO:0043233//organelle lumen;GO:0044422//organelle part;GO:0044424//intracellular part;GO:0044428//nuclear part;GO:0044429//mitochondrial part;GO:0044444//cytoplasmic part;GO:0044446//intracellular organelle part;GO:0044464//cell part;GO:0070013//intracellular organelle lumen	GO:0000155//phosphorelay sensor kinase activity;GO:0000156//phosphorelay response regulator activity;GO:0000166//nucleotide binding;GO:0003674//molecular_function;GO:0003824//catalytic activity;GO:0004672//protein kinase activity;GO:0004673//protein histidine kinase activity;GO:0004674//protein serine/threonine kinase activity;GO:0004740//pyruvate dehydrogenase (acetyl-transferring) kinase activity;GO:0005488//binding;GO:0005524//ATP binding;GO:0008144//drug binding;GO:0016301//kinase activity;GO:0016740//transferase activity;GO:0016772//transferase activity, transferring phosphorus-containing groups;GO:0016773//phosphotransferase activity, alcohol group as acceptor;GO:0017076//purine nucleotide binding;GO:0030554//adenyl nucleotide binding;GO:0032553//ribonucleotide binding;GO:0032555//purine ribonucleotide binding;GO:0032559//adenyl ribonucleotide binding;GO:0035639//purine ribonucleoside triphosphate binding;GO:0036094//small molecule binding;GO:0043167//ion binding;GO:0043168//anion binding;GO:0097159//organic cyclic compound binding;GO:0097367//carbohydrate derivative binding;GO:1901265//nucleoside phosphate binding;GO:1901363//heterocyclic compound binding	GO:0000160//phosphorelay signal transduction system;GO:0001101//response to acid chemical;GO:0001666//response to hypoxia;GO:0001678//cellular glucose homeostasis;GO:0005975//carbohydrate metabolic process;GO:0005996//monosaccharide metabolic process;GO:0006006//glucose metabolic process;GO:0006109//regulation of carbohydrate metabolic process;GO:0006140//regulation of nucleotide metabolic process;GO:0006464//cellular protein modification process;GO:0006468//protein phosphorylation;GO:0006793//phosphorus metabolic process;GO:0006796//phosphate-containing compound metabolic process;GO:0006807//nitrogen compound metabolic process;GO:0006817//phosphate ion transport;GO:0006950//response to stress;GO:0007154//cell communication;GO:0007165//signal transduction;GO:0008150//biological_process;GO:0008152//metabolic process;GO:0009628//response to abiotic stimulus;GO:0009743//response to carbohydrate;GO:0009746//response to hexose;GO:0009749//response to glucose;GO:0009889//regulation of biosynthetic process;GO:0009987//cellular process;GO:0010033//response to organic substance;GO:0010510//regulation of acetyl-CoA biosynthetic process from pyruvate;GO:0010565//regulation of cellular ketone metabolic process;GO:0010675//regulation of cellular carbohydrate metabolic process;GO:0010906//regulation of glucose metabolic process;GO:0016310//phosphorylation;GO:0018105//peptidyl-serine phosphorylation;GO:0018193//peptidyl-amino acid modification;GO:0018209//peptidyl-serine modification;GO:0019042//viral latency;GO:0019216//regulation of lipid metabolic process;GO:0019217//regulation of fatty acid metabolic process;GO:0019219//regulation of nucleobase-containing compound metabolic process;GO:0019220//regulation of phosphate metabolic process;GO:0019222//regulation of metabolic process;GO:0019318//hexose metabolic process;GO:0019538//protein metabolic process;GO:0019725//cellular homeostasis;GO:0023052//signaling;GO:0030522//intracellular receptor signaling pathway;GO:0030808//regulation of nucleotide biosynthetic process;GO:0031323//regulation of cellular metabolic process;GO:0031326//regulation of cellular biosynthetic process;GO:0033500//carbohydrate homeostasis;GO:0033554//cellular response to stress;GO:0033993//response to lipid;GO:0034248//regulation of cellular amide metabolic process;GO:0034284//response to monosaccharide;GO:0035357//peroxisome proliferator activated receptor signaling pathway;GO:0036211//protein modification process;GO:0036293//response to decreased oxygen levels;GO:0036294//cellular response to decreased oxygen levels;GO:0042221//response to chemical;GO:0042592//homeostatic process;GO:0042593//glucose homeostasis;GO:0042762//regulation of sulfur metabolic process;GO:0043170//macromolecule metabolic process;GO:0043412//macromolecule modification;GO:0044237//cellular metabolic process;GO:0044238//primary metabolic process;GO:0044260//cellular macromolecule metabolic process;GO:0044267//cellular protein metabolic process;GO:0044281//small molecule metabolic process;GO:0048878//chemical homeostasis;GO:0050789//regulation of biological process;GO:0050794//regulation of cellular process;GO:0050812//regulation of acyl-CoA biosynthetic process;GO:0050896//response to stimulus;GO:0051171//regulation of nitrogen compound metabolic process;GO:0051174//regulation of phosphorus metabolic process;GO:0051193//regulation of cofactor metabolic process;GO:0051196//regulation of coenzyme metabolic process;GO:0051716//cellular response to stimulus;GO:0055082//cellular chemical homeostasis;GO:0065007//biological regulation;GO:0065008//regulation of biological quality;GO:0070482//response to oxygen levels;GO:0070542//response to fatty acid;GO:0070887//cellular response to chemical stimulus;GO:0071229//cellular response to acid chemical;GO:0071310//cellular response to organic substance;GO:0071322//cellular response to carbohydrate stimulus;GO:0071326//cellular response to monosaccharide stimulus;GO:0071331//cellular response to hexose stimulus;GO:0071333//cellular response to glucose stimulus;GO:0071396//cellular response to lipid;GO:0071398//cellular response to fatty acid;GO:0071453//cellular response to oxygen levels;GO:0071456//cellular response to hypoxia;GO:0071704//organic substance metabolic process;GO:0080090//regulation of primary metabolic process;GO:0097411//hypoxia-inducible factor-1alpha signaling pathway;GO:1900371//regulation of purine nucleotide biosynthetic process;GO:1900542//regulation of purine nucleotide metabolic process;GO:1901564//organonitrogen compound metabolic process;GO:1901700//response to oxygen-containing compound;GO:1901701//cellular response to oxygen-containing compound;GO:2000377//regulation of reactive oxygen species metabolic process
Gene000500	ncbi_119908916	Isoform001053	XM_038726846.1,XM_038726853.1	new	Pdk3	XP_038582781.1 pyruvate dehydrogenase (acetyl-transferring) kinase isozyme 3, mitochondrial isoform X2 [Micropterus salmoides]	-	-	-	-	GO:0005575//cellular_component;GO:0005622//intracellular;GO:0005623//cell;GO:0005634//nucleus;GO:0005730//nucleolus;GO:0005737//cytoplasm;GO:0005739//mitochondrion;GO:0005759//mitochondrial matrix;GO:0016020//membrane;GO:0031974//membrane-enclosed lumen;GO:0031981//nuclear lumen;GO:0043226//organelle;GO:0043227//membrane-bounded organelle;GO:0043228//non-membrane-bounded organelle;GO:0043229//intracellular organelle;GO:0043231//intracellular membrane-bounded organelle;GO:0043232//intracellular non-membrane-bounded organelle;GO:0043233//organelle lumen;GO:0044422//organelle part;GO:0044424//intracellular part;GO:0044428//nuclear part;GO:0044429//mitochondrial part;GO:0044444//cytoplasmic part;GO:0044446//intracellular organelle part;GO:0044464//cell part;GO:0070013//intracellular organelle lumen	GO:0000155//phosphorelay sensor kinase activity;GO:0000156//phosphorelay response regulator activity;GO:0000166//nucleotide binding;GO:0003674//molecular_function;GO:0003824//catalytic activity;GO:0004672//protein kinase activity;GO:0004673//protein histidine kinase activity;GO:0004674//protein serine/threonine kinase activity;GO:0004740//pyruvate dehydrogenase (acetyl-transferring) kinase activity;GO:0005488//binding;GO:0005524//ATP binding;GO:0008144//drug binding;GO:0016301//kinase activity;GO:0016740//transferase activity;GO:0016772//transferase activity, transferring phosphorus-containing groups;GO:0016773//phosphotransferase activity, alcohol group as acceptor;GO:0017076//purine nucleotide binding;GO:0030554//adenyl nucleotide binding;GO:0032553//ribonucleotide binding;GO:0032555//purine ribonucleotide binding;GO:0032559//adenyl ribonucleotide binding;GO:0035639//purine ribonucleoside triphosphate binding;GO:0036094//small molecule binding;GO:0043167//ion binding;GO:0043168//anion binding;GO:0097159//organic cyclic compound binding;GO:0097367//carbohydrate derivative binding;GO:1901265//nucleoside phosphate binding;GO:1901363//heterocyclic compound binding	GO:0000160//phosphorelay signal transduction system;GO:0001101//response to acid chemical;GO:0001666//response to hypoxia;GO:0001678//cellular glucose homeostasis;GO:0005975//carbohydrate metabolic process;GO:0005996//monosaccharide metabolic process;GO:0006006//glucose metabolic process;GO:0006109//regulation of carbohydrate metabolic process;GO:0006140//regulation of nucleotide metabolic process;GO:0006464//cellular protein modification process;GO:0006468//protein phosphorylation;GO:0006793//phosphorus metabolic process;GO:0006796//phosphate-containing compound metabolic process;GO:0006807//nitrogen compound metabolic process;GO:0006817//phosphate ion transport;GO:0006950//response to stress;GO:0007154//cell communication;GO:0007165//signal transduction;GO:0008150//biological_process;GO:0008152//metabolic process;GO:0009628//response to abiotic stimulus;GO:0009743//response to carbohydrate;GO:0009746//response to hexose;GO:0009749//response to glucose;GO:0009889//regulation of biosynthetic process;GO:0009987//cellular process;GO:0010033//response to organic substance;GO:0010510//regulation of acetyl-CoA biosynthetic process from pyruvate;GO:0010565//regulation of cellular ketone metabolic process;GO:0010675//regulation of cellular carbohydrate metabolic process;GO:0010906//regulation of glucose metabolic process;GO:0016310//phosphorylation;GO:0018105//peptidyl-serine phosphorylation;GO:0018193//peptidyl-amino acid modification;GO:0018209//peptidyl-serine modification;GO:0019216//regulation of lipid metabolic process;GO:0019217//regulation of fatty acid metabolic process;GO:0019219//regulation of nucleobase-containing compound metabolic process;GO:0019220//regulation of phosphate metabolic process;GO:0019222//regulation of metabolic process;GO:0019318//hexose metabolic process;GO:0019538//protein metabolic process;GO:0019725//cellular homeostasis;GO:0023052//signaling;GO:0030522//intracellular receptor signaling pathway;GO:0030808//regulation of nucleotide biosynthetic process;GO:0031323//regulation of cellular metabolic process;GO:0031326//regulation of cellular biosynthetic process;GO:0033500//carbohydrate homeostasis;GO:0033554//cellular response to stress;GO:0033993//response to lipid;GO:0034248//regulation of cellular amide metabolic process;GO:0034284//response to monosaccharide;GO:0035357//peroxisome proliferator activated receptor signaling pathway;GO:0036211//protein modification process;GO:0036293//response to decreased oxygen levels;GO:0036294//cellular response to decreased oxygen levels;GO:0042221//response to chemical;GO:0042592//homeostatic process;GO:0042593//glucose homeostasis;GO:0042762//regulation of sulfur metabolic process;GO:0043170//macromolecule metabolic process;GO:0043412//macromolecule modification;GO:0044237//cellular metabolic process;GO:0044238//primary metabolic process;GO:0044260//cellular macromolecule metabolic process;GO:0044267//cellular protein metabolic process;GO:0044281//small molecule metabolic process;GO:0048878//chemical homeostasis;GO:0050789//regulation of biological process;GO:0050794//regulation of cellular process;GO:0050812//regulation of acyl-CoA biosynthetic process;GO:0050896//response to stimulus;GO:0051171//regulation of nitrogen compound metabolic process;GO:0051174//regulation of phosphorus metabolic process;GO:0051193//regulation of cofactor metabolic process;GO:0051196//regulation of coenzyme metabolic process;GO:0051716//cellular response to stimulus;GO:0055082//cellular chemical homeostasis;GO:0065007//biological regulation;GO:0065008//regulation of biological quality;GO:0070482//response to oxygen levels;GO:0070542//response to fatty acid;GO:0070887//cellular response to chemical stimulus;GO:0071229//cellular response to acid chemical;GO:0071310//cellular response to organic substance;GO:0071322//cellular response to carbohydrate stimulus;GO:0071326//cellular response to monosaccharide stimulus;GO:0071331//cellular response to hexose stimulus;GO:0071333//cellular response to glucose stimulus;GO:0071396//cellular response to lipid;GO:0071398//cellular response to fatty acid;GO:0071453//cellular response to oxygen levels;GO:0071456//cellular response to hypoxia;GO:0071704//organic substance metabolic process;GO:0080090//regulation of primary metabolic process;GO:0097411//hypoxia-inducible factor-1alpha signaling pathway;GO:1900371//regulation of purine nucleotide biosynthetic process;GO:1900542//regulation of purine nucleotide metabolic process;GO:1901564//organonitrogen compound metabolic process;GO:1901700//response to oxygen-containing compound;GO:1901701//cellular response to oxygen-containing compound;GO:2000377//regulation of reactive oxygen species metabolic process
Gene000500	ncbi_119908916	Isoform001054	XM_038726846.1,XM_038726853.1	new	Pdk3	XP_038582774.1 pyruvate dehydrogenase (acetyl-transferring) kinase isozyme 3, mitochondrial isoform X1 [Micropterus salmoides]	-	-	-	-	GO:0005575//cellular_component;GO:0005622//intracellular;GO:0005623//cell;GO:0005634//nucleus;GO:0005730//nucleolus;GO:0005737//cytoplasm;GO:0005739//mitochondrion;GO:0005759//mitochondrial matrix;GO:0016020//membrane;GO:0031974//membrane-enclosed lumen;GO:0031981//nuclear lumen;GO:0043226//organelle;GO:0043227//membrane-bounded organelle;GO:0043228//non-membrane-bounded organelle;GO:0043229//intracellular organelle;GO:0043231//intracellular membrane-bounded organelle;GO:0043232//intracellular non-membrane-bounded organelle;GO:0043233//organelle lumen;GO:0044422//organelle part;GO:0044424//intracellular part;GO:0044428//nuclear part;GO:0044429//mitochondrial part;GO:0044444//cytoplasmic part;GO:0044446//intracellular organelle part;GO:0044464//cell part;GO:0070013//intracellular organelle lumen	GO:0000155//phosphorelay sensor kinase activity;GO:0000156//phosphorelay response regulator activity;GO:0000166//nucleotide binding;GO:0003674//molecular_function;GO:0003824//catalytic activity;GO:0004672//protein kinase activity;GO:0004673//protein histidine kinase activity;GO:0004674//protein serine/threonine kinase activity;GO:0004740//pyruvate dehydrogenase (acetyl-transferring) kinase activity;GO:0005488//binding;GO:0005524//ATP binding;GO:0008144//drug binding;GO:0016301//kinase activity;GO:0016740//transferase activity;GO:0016772//transferase activity, transferring phosphorus-containing groups;GO:0016773//phosphotransferase activity, alcohol group as acceptor;GO:0017076//purine nucleotide binding;GO:0030554//adenyl nucleotide binding;GO:0032553//ribonucleotide binding;GO:0032555//purine ribonucleotide binding;GO:0032559//adenyl ribonucleotide binding;GO:0035639//purine ribonucleoside triphosphate binding;GO:0036094//small molecule binding;GO:0043167//ion binding;GO:0043168//anion binding;GO:0097159//organic cyclic compound binding;GO:0097367//carbohydrate derivative binding;GO:1901265//nucleoside phosphate binding;GO:1901363//heterocyclic compound binding	GO:0000160//phosphorelay signal transduction system;GO:0001101//response to acid chemical;GO:0001666//response to hypoxia;GO:0001678//cellular glucose homeostasis;GO:0005975//carbohydrate metabolic process;GO:0005996//monosaccharide metabolic process;GO:0006006//glucose metabolic process;GO:0006109//regulation of carbohydrate metabolic process;GO:0006140//regulation of nucleotide metabolic process;GO:0006464//cellular protein modification process;GO:0006468//protein phosphorylation;GO:0006793//phosphorus metabolic process;GO:0006796//phosphate-containing compound metabolic process;GO:0006807//nitrogen compound metabolic process;GO:0006817//phosphate ion transport;GO:0006950//response to stress;GO:0007154//cell communication;GO:0007165//signal transduction;GO:0008150//biological_process;GO:0008152//metabolic process;GO:0009628//response to abiotic stimulus;GO:0009743//response to carbohydrate;GO:0009746//response to hexose;GO:0009749//response to glucose;GO:0009889//regulation of biosynthetic process;GO:0009987//cellular process;GO:0010033//response to organic substance;GO:0010510//regulation of acetyl-CoA biosynthetic process from pyruvate;GO:0010565//regulation of cellular ketone metabolic process;GO:0010675//regulation of cellular carbohydrate metabolic process;GO:0010906//regulation of glucose metabolic process;GO:0016310//phosphorylation;GO:0018105//peptidyl-serine phosphorylation;GO:0018193//peptidyl-amino acid modification;GO:0018209//peptidyl-serine modification;GO:0019216//regulation of lipid metabolic process;GO:0019217//regulation of fatty acid metabolic process;GO:0019219//regulation of nucleobase-containing compound metabolic process;GO:0019220//regulation of phosphate metabolic process;GO:0019222//regulation of metabolic process;GO:0019318//hexose metabolic process;GO:0019538//protein metabolic process;GO:0019725//cellular homeostasis;GO:0023052//signaling;GO:0030522//intracellular receptor signaling pathway;GO:0030808//regulation of nucleotide biosynthetic process;GO:0031323//regulation of cellular metabolic process;GO:0031326//regulation of cellular biosynthetic process;GO:0033500//carbohydrate homeostasis;GO:0033554//cellular response to stress;GO:0033993//response to lipid;GO:0034248//regulation of cellular amide metabolic process;GO:0034284//response to monosaccharide;GO:0035357//peroxisome proliferator activated receptor signaling pathway;GO:0036211//protein modification process;GO:0036293//response to decreased oxygen levels;GO:0036294//cellular response to decreased oxygen levels;GO:0042221//response to chemical;GO:0042592//homeostatic process;GO:0042593//glucose homeostasis;GO:0042762//regulation of sulfur metabolic process;GO:0043170//macromolecule metabolic process;GO:0043412//macromolecule modification;GO:0044237//cellular metabolic process;GO:0044238//primary metabolic process;GO:0044260//cellular macromolecule metabolic process;GO:0044267//cellular protein metabolic process;GO:0044281//small molecule metabolic process;GO:0048878//chemical homeostasis;GO:0050789//regulation of biological process;GO:0050794//regulation of cellular process;GO:0050812//regulation of acyl-CoA biosynthetic process;GO:0050896//response to stimulus;GO:0051171//regulation of nitrogen compound metabolic process;GO:0051174//regulation of phosphorus metabolic process;GO:0051193//regulation of cofactor metabolic process;GO:0051196//regulation of coenzyme metabolic process;GO:0051716//cellular response to stimulus;GO:0055082//cellular chemical homeostasis;GO:0065007//biological regulation;GO:0065008//regulation of biological quality;GO:0070482//response to oxygen levels;GO:0070542//response to fatty acid;GO:0070887//cellular response to chemical stimulus;GO:0071229//cellular response to acid chemical;GO:0071310//cellular response to organic substance;GO:0071322//cellular response to carbohydrate stimulus;GO:0071326//cellular response to monosaccharide stimulus;GO:0071331//cellular response to hexose stimulus;GO:0071333//cellular response to glucose stimulus;GO:0071396//cellular response to lipid;GO:0071398//cellular response to fatty acid;GO:0071453//cellular response to oxygen levels;GO:0071456//cellular response to hypoxia;GO:0071704//organic substance metabolic process;GO:0080090//regulation of primary metabolic process;GO:0097411//hypoxia-inducible factor-1alpha signaling pathway;GO:1900371//regulation of purine nucleotide biosynthetic process;GO:1900542//regulation of purine nucleotide metabolic process;GO:1901564//organonitrogen compound metabolic process;GO:1901700//response to oxygen-containing compound;GO:1901701//cellular response to oxygen-containing compound;GO:2000377//regulation of reactive oxygen species metabolic process
Gene000500	ncbi_119908916	Isoform001055	XM_038726853.1|XM_038726846.1	known|new	-	-	-	-	-	-	-	-	-
Gene000500	ncbi_119908916	Isoform001056	XM_038726846.1,XM_038726853.1	new	Pdk3	XP_038582781.1 pyruvate dehydrogenase (acetyl-transferring) kinase isozyme 3, mitochondrial isoform X2 [Micropterus salmoides]	-	-	-	-	GO:0005575//cellular_component;GO:0005622//intracellular;GO:0005623//cell;GO:0005634//nucleus;GO:0005730//nucleolus;GO:0005737//cytoplasm;GO:0005739//mitochondrion;GO:0005759//mitochondrial matrix;GO:0016020//membrane;GO:0031974//membrane-enclosed lumen;GO:0031981//nuclear lumen;GO:0043226//organelle;GO:0043227//membrane-bounded organelle;GO:0043228//non-membrane-bounded organelle;GO:0043229//intracellular organelle;GO:0043231//intracellular membrane-bounded organelle;GO:0043232//intracellular non-membrane-bounded organelle;GO:0043233//organelle lumen;GO:0044422//organelle part;GO:0044424//intracellular part;GO:0044428//nuclear part;GO:0044429//mitochondrial part;GO:0044444//cytoplasmic part;GO:0044446//intracellular organelle part;GO:0044464//cell part;GO:0070013//intracellular organelle lumen	GO:0000155//phosphorelay sensor kinase activity;GO:0000156//phosphorelay response regulator activity;GO:0000166//nucleotide binding;GO:0003674//molecular_function;GO:0003824//catalytic activity;GO:0004672//protein kinase activity;GO:0004673//protein histidine kinase activity;GO:0004674//protein serine/threonine kinase activity;GO:0004740//pyruvate dehydrogenase (acetyl-transferring) kinase activity;GO:0005488//binding;GO:0005524//ATP binding;GO:0008144//drug binding;GO:0016301//kinase activity;GO:0016740//transferase activity;GO:0016772//transferase activity, transferring phosphorus-containing groups;GO:0016773//phosphotransferase activity, alcohol group as acceptor;GO:0017076//purine nucleotide binding;GO:0030554//adenyl nucleotide binding;GO:0032553//ribonucleotide binding;GO:0032555//purine ribonucleotide binding;GO:0032559//adenyl ribonucleotide binding;GO:0035639//purine ribonucleoside triphosphate binding;GO:0036094//small molecule binding;GO:0043167//ion binding;GO:0043168//anion binding;GO:0097159//organic cyclic compound binding;GO:0097367//carbohydrate derivative binding;GO:1901265//nucleoside phosphate binding;GO:1901363//heterocyclic compound binding	GO:0000160//phosphorelay signal transduction system;GO:0001101//response to acid chemical;GO:0001666//response to hypoxia;GO:0001678//cellular glucose homeostasis;GO:0005975//carbohydrate metabolic process;GO:0005996//monosaccharide metabolic process;GO:0006006//glucose metabolic process;GO:0006109//regulation of carbohydrate metabolic process;GO:0006140//regulation of nucleotide metabolic process;GO:0006464//cellular protein modification process;GO:0006468//protein phosphorylation;GO:0006793//phosphorus metabolic process;GO:0006796//phosphate-containing compound metabolic process;GO:0006807//nitrogen compound metabolic process;GO:0006817//phosphate ion transport;GO:0006950//response to stress;GO:0007154//cell communication;GO:0007165//signal transduction;GO:0008150//biological_process;GO:0008152//metabolic process;GO:0009628//response to abiotic stimulus;GO:0009743//response to carbohydrate;GO:0009746//response to hexose;GO:0009749//response to glucose;GO:0009889//regulation of biosynthetic process;GO:0009987//cellular process;GO:0010033//response to organic substance;GO:0010510//regulation of acetyl-CoA biosynthetic process from pyruvate;GO:0010565//regulation of cellular ketone metabolic process;GO:0010675//regulation of cellular carbohydrate metabolic process;GO:0010906//regulation of glucose metabolic process;GO:0016310//phosphorylation;GO:0018105//peptidyl-serine phosphorylation;GO:0018193//peptidyl-amino acid modification;GO:0018209//peptidyl-serine modification;GO:0019216//regulation of lipid metabolic process;GO:0019217//regulation of fatty acid metabolic process;GO:0019219//regulation of nucleobase-containing compound metabolic process;GO:0019220//regulation of phosphate metabolic process;GO:0019222//regulation of metabolic process;GO:0019318//hexose metabolic process;GO:0019538//protein metabolic process;GO:0019725//cellular homeostasis;GO:0023052//signaling;GO:0030522//intracellular receptor signaling pathway;GO:0030808//regulation of nucleotide biosynthetic process;GO:0031323//regulation of cellular metabolic process;GO:0031326//regulation of cellular biosynthetic process;GO:0033500//carbohydrate homeostasis;GO:0033554//cellular response to stress;GO:0033993//response to lipid;GO:0034248//regulation of cellular amide metabolic process;GO:0034284//response to monosaccharide;GO:0035357//peroxisome proliferator activated receptor signaling pathway;GO:0036211//protein modification process;GO:0036293//response to decreased oxygen levels;GO:0036294//cellular response to decreased oxygen levels;GO:0042221//response to chemical;GO:0042592//homeostatic process;GO:0042593//glucose homeostasis;GO:0042762//regulation of sulfur metabolic process;GO:0043170//macromolecule metabolic process;GO:0043412//macromolecule modification;GO:0044237//cellular metabolic process;GO:0044238//primary metabolic process;GO:0044260//cellular macromolecule metabolic process;GO:0044267//cellular protein metabolic process;GO:0044281//small molecule metabolic process;GO:0048878//chemical homeostasis;GO:0050789//regulation of biological process;GO:0050794//regulation of cellular process;GO:0050812//regulation of acyl-CoA biosynthetic process;GO:0050896//response to stimulus;GO:0051171//regulation of nitrogen compound metabolic process;GO:0051174//regulation of phosphorus metabolic process;GO:0051193//regulation of cofactor metabolic process;GO:0051196//regulation of coenzyme metabolic process;GO:0051716//cellular response to stimulus;GO:0055082//cellular chemical homeostasis;GO:0065007//biological regulation;GO:0065008//regulation of biological quality;GO:0070482//response to oxygen levels;GO:0070542//response to fatty acid;GO:0070887//cellular response to chemical stimulus;GO:0071229//cellular response to acid chemical;GO:0071310//cellular response to organic substance;GO:0071322//cellular response to carbohydrate stimulus;GO:0071326//cellular response to monosaccharide stimulus;GO:0071331//cellular response to hexose stimulus;GO:0071333//cellular response to glucose stimulus;GO:0071396//cellular response to lipid;GO:0071398//cellular response to fatty acid;GO:0071453//cellular response to oxygen levels;GO:0071456//cellular response to hypoxia;GO:0071704//organic substance metabolic process;GO:0080090//regulation of primary metabolic process;GO:0097411//hypoxia-inducible factor-1alpha signaling pathway;GO:1900371//regulation of purine nucleotide biosynthetic process;GO:1900542//regulation of purine nucleotide metabolic process;GO:1901564//organonitrogen compound metabolic process;GO:1901700//response to oxygen-containing compound;GO:1901701//cellular response to oxygen-containing compound;GO:2000377//regulation of reactive oxygen species metabolic process
Gene000500	ncbi_119908916	Isoform001057	XM_038726846.1,XM_038726853.1	new	Pdk3	XP_038582781.1 pyruvate dehydrogenase (acetyl-transferring) kinase isozyme 3, mitochondrial isoform X2 [Micropterus salmoides]	-	-	-	-	GO:0005575//cellular_component;GO:0005622//intracellular;GO:0005623//cell;GO:0005634//nucleus;GO:0005730//nucleolus;GO:0005737//cytoplasm;GO:0005739//mitochondrion;GO:0005759//mitochondrial matrix;GO:0016020//membrane;GO:0031974//membrane-enclosed lumen;GO:0031981//nuclear lumen;GO:0043226//organelle;GO:0043227//membrane-bounded organelle;GO:0043228//non-membrane-bounded organelle;GO:0043229//intracellular organelle;GO:0043231//intracellular membrane-bounded organelle;GO:0043232//intracellular non-membrane-bounded organelle;GO:0043233//organelle lumen;GO:0044422//organelle part;GO:0044424//intracellular part;GO:0044428//nuclear part;GO:0044429//mitochondrial part;GO:0044444//cytoplasmic part;GO:0044446//intracellular organelle part;GO:0044464//cell part;GO:0070013//intracellular organelle lumen	GO:0000155//phosphorelay sensor kinase activity;GO:0000156//phosphorelay response regulator activity;GO:0000166//nucleotide binding;GO:0003674//molecular_function;GO:0003824//catalytic activity;GO:0004672//protein kinase activity;GO:0004673//protein histidine kinase activity;GO:0004674//protein serine/threonine kinase activity;GO:0004740//pyruvate dehydrogenase (acetyl-transferring) kinase activity;GO:0005488//binding;GO:0005524//ATP binding;GO:0008144//drug binding;GO:0016301//kinase activity;GO:0016740//transferase activity;GO:0016772//transferase activity, transferring phosphorus-containing groups;GO:0016773//phosphotransferase activity, alcohol group as acceptor;GO:0017076//purine nucleotide binding;GO:0030554//adenyl nucleotide binding;GO:0032553//ribonucleotide binding;GO:0032555//purine ribonucleotide binding;GO:0032559//adenyl ribonucleotide binding;GO:0035639//purine ribonucleoside triphosphate binding;GO:0036094//small molecule binding;GO:0043167//ion binding;GO:0043168//anion binding;GO:0097159//organic cyclic compound binding;GO:0097367//carbohydrate derivative binding;GO:1901265//nucleoside phosphate binding;GO:1901363//heterocyclic compound binding	GO:0000160//phosphorelay signal transduction system;GO:0001101//response to acid chemical;GO:0001666//response to hypoxia;GO:0001678//cellular glucose homeostasis;GO:0005975//carbohydrate metabolic process;GO:0005996//monosaccharide metabolic process;GO:0006006//glucose metabolic process;GO:0006109//regulation of carbohydrate metabolic process;GO:0006140//regulation of nucleotide metabolic process;GO:0006464//cellular protein modification process;GO:0006468//protein phosphorylation;GO:0006793//phosphorus metabolic process;GO:0006796//phosphate-containing compound metabolic process;GO:0006807//nitrogen compound metabolic process;GO:0006817//phosphate ion transport;GO:0006950//response to stress;GO:0007154//cell communication;GO:0007165//signal transduction;GO:0008150//biological_process;GO:0008152//metabolic process;GO:0009628//response to abiotic stimulus;GO:0009743//response to carbohydrate;GO:0009746//response to hexose;GO:0009749//response to glucose;GO:0009889//regulation of biosynthetic process;GO:0009987//cellular process;GO:0010033//response to organic substance;GO:0010510//regulation of acetyl-CoA biosynthetic process from pyruvate;GO:0010565//regulation of cellular ketone metabolic process;GO:0010675//regulation of cellular carbohydrate metabolic process;GO:0010906//regulation of glucose metabolic process;GO:0016310//phosphorylation;GO:0018105//peptidyl-serine phosphorylation;GO:0018193//peptidyl-amino acid modification;GO:0018209//peptidyl-serine modification;GO:0019216//regulation of lipid metabolic process;GO:0019217//regulation of fatty acid metabolic process;GO:0019219//regulation of nucleobase-containing compound metabolic process;GO:0019220//regulation of phosphate metabolic process;GO:0019222//regulation of metabolic process;GO:0019318//hexose metabolic process;GO:0019538//protein metabolic process;GO:0019725//cellular homeostasis;GO:0023052//signaling;GO:0030522//intracellular receptor signaling pathway;GO:0030808//regulation of nucleotide biosynthetic process;GO:0031323//regulation of cellular metabolic process;GO:0031326//regulation of cellular biosynthetic process;GO:0033500//carbohydrate homeostasis;GO:0033554//cellular response to stress;GO:0033993//response to lipid;GO:0034248//regulation of cellular amide metabolic process;GO:0034284//response to monosaccharide;GO:0035357//peroxisome proliferator activated receptor signaling pathway;GO:0036211//protein modification process;GO:0036293//response to decreased oxygen levels;GO:0036294//cellular response to decreased oxygen levels;GO:0042221//response to chemical;GO:0042592//homeostatic process;GO:0042593//glucose homeostasis;GO:0042762//regulation of sulfur metabolic process;GO:0043170//macromolecule metabolic process;GO:0043412//macromolecule modification;GO:0044237//cellular metabolic process;GO:0044238//primary metabolic process;GO:0044260//cellular macromolecule metabolic process;GO:0044267//cellular protein metabolic process;GO:0044281//small molecule metabolic process;GO:0048878//chemical homeostasis;GO:0050789//regulation of biological process;GO:0050794//regulation of cellular process;GO:0050812//regulation of acyl-CoA biosynthetic process;GO:0050896//response to stimulus;GO:0051171//regulation of nitrogen compound metabolic process;GO:0051174//regulation of phosphorus metabolic process;GO:0051193//regulation of cofactor metabolic process;GO:0051196//regulation of coenzyme metabolic process;GO:0051716//cellular response to stimulus;GO:0055082//cellular chemical homeostasis;GO:0065007//biological regulation;GO:0065008//regulation of biological quality;GO:0070482//response to oxygen levels;GO:0070542//response to fatty acid;GO:0070887//cellular response to chemical stimulus;GO:0071229//cellular response to acid chemical;GO:0071310//cellular response to organic substance;GO:0071322//cellular response to carbohydrate stimulus;GO:0071326//cellular response to monosaccharide stimulus;GO:0071331//cellular response to hexose stimulus;GO:0071333//cellular response to glucose stimulus;GO:0071396//cellular response to lipid;GO:0071398//cellular response to fatty acid;GO:0071453//cellular response to oxygen levels;GO:0071456//cellular response to hypoxia;GO:0071704//organic substance metabolic process;GO:0080090//regulation of primary metabolic process;GO:0097411//hypoxia-inducible factor-1alpha signaling pathway;GO:1900371//regulation of purine nucleotide biosynthetic process;GO:1900542//regulation of purine nucleotide metabolic process;GO:1901564//organonitrogen compound metabolic process;GO:1901700//response to oxygen-containing compound;GO:1901701//cellular response to oxygen-containing compound;GO:2000377//regulation of reactive oxygen species metabolic process
Gene000501	ncbi_119908933	Isoform001058	XM_038726892.1	known	-	-	-	-	-	-	-	-	-
Gene000501	ncbi_119908933	Isoform001059	XM_038726892.1	known	-	-	-	-	-	-	-	-	-
Gene000502	ncbi_119908938	Isoform001060	XM_038726903.1	known	-	-	-	-	-	-	-	-	-
Gene000503	ncbi_119908972	Isoform001061	XM_038726963.1	new	CCT5	XP_038582891.1 T-complex protein 1 subunit epsilon [Micropterus salmoides]	-	-	-	-	GO:0002199//zona pellucida receptor complex;GO:0005575//cellular_component;GO:0005622//intracellular;GO:0005623//cell;GO:0005634//nucleus;GO:0005730//nucleolus;GO:0005737//cytoplasm;GO:0005813//centrosome;GO:0005815//microtubule organizing center;GO:0005829//cytosol;GO:0005832//chaperonin-containing T-complex;GO:0005856//cytoskeleton;GO:0005874//microtubule;GO:0015630//microtubule cytoskeleton;GO:0031974//membrane-enclosed lumen;GO:0031981//nuclear lumen;GO:0032991//macromolecular complex;GO:0043209//myelin sheath;GO:0043226//organelle;GO:0043227//membrane-bounded organelle;GO:0043228//non-membrane-bounded organelle;GO:0043229//intracellular organelle;GO:0043231//intracellular membrane-bounded organelle;GO:0043232//intracellular non-membrane-bounded organelle;GO:0043233//organelle lumen;GO:0044297//cell body;GO:0044422//organelle part;GO:0044424//intracellular part;GO:0044428//nuclear part;GO:0044430//cytoskeletal part;GO:0044444//cytoplasmic part;GO:0044445//cytosolic part;GO:0044446//intracellular organelle part;GO:0044464//cell part;GO:0070013//intracellular organelle lumen;GO:0099512//supramolecular fiber;GO:0099513//polymeric cytoskeletal fiber	GO:0000166//nucleotide binding;GO:0003674//molecular_function;GO:0003676//nucleic acid binding;GO:0003723//RNA binding;GO:0003729//mRNA binding;GO:0003730//mRNA 3'-UTR binding;GO:0005488//binding;GO:0005515//protein binding;GO:0005524//ATP binding;GO:0008092//cytoskeletal protein binding;GO:0008144//drug binding;GO:0015631//tubulin binding;GO:0016887//ATPase activity;GO:0017076//purine nucleotide binding;GO:0030554//adenyl nucleotide binding;GO:0031681//G-protein beta-subunit binding;GO:0032553//ribonucleotide binding;GO:0032555//purine ribonucleotide binding;GO:0032559//adenyl ribonucleotide binding;GO:0035639//purine ribonucleoside triphosphate binding;GO:0036094//small molecule binding;GO:0043167//ion binding;GO:0043168//anion binding;GO:0044183//protein binding involved in protein folding;GO:0048027//mRNA 5'-UTR binding;GO:0048487//beta-tubulin binding;GO:0051082//unfolded protein binding;GO:0097159//organic cyclic compound binding;GO:0097367//carbohydrate derivative binding;GO:1901265//nucleoside phosphate binding;GO:1901363//heterocyclic compound binding	GO:0000003//reproduction;GO:0006457//protein folding;GO:0006458//'de novo' protein folding;GO:0006810//transport;GO:0007338//single fertilization;GO:0007339//binding of sperm to zona pellucida;GO:0008037//cell recognition;GO:0008150//biological_process;GO:0009566//fertilization;GO:0009605//response to external stimulus;GO:0009607//response to biotic stimulus;GO:0009615//response to virus;GO:0009889//regulation of biosynthetic process;GO:0009891//positive regulation of biosynthetic process;GO:0009893//positive regulation of metabolic process;GO:0009987//cellular process;GO:0009988//cell-cell recognition;GO:0010556//regulation of macromolecule biosynthetic process;GO:0010557//positive regulation of macromolecule biosynthetic process;GO:0010604//positive regulation of macromolecule metabolic process;GO:0010638//positive regulation of organelle organization;GO:0019219//regulation of nucleobase-containing compound metabolic process;GO:0019222//regulation of metabolic process;GO:0019953//sexual reproduction;GO:0022414//reproductive process;GO:0031323//regulation of cellular metabolic process;GO:0031325//positive regulation of cellular metabolic process;GO:0031326//regulation of cellular biosynthetic process;GO:0031328//positive regulation of cellular biosynthetic process;GO:0031647//regulation of protein stability;GO:0032204//regulation of telomere maintenance;GO:0032206//positive regulation of telomere maintenance;GO:0032210//regulation of telomere maintenance via telomerase;GO:0032212//positive regulation of telomere maintenance via telomerase;GO:0032879//regulation of localization;GO:0032880//regulation of protein localization;GO:0033043//regulation of organelle organization;GO:0033044//regulation of chromosome organization;GO:0035036//sperm-egg recognition;GO:0043207//response to external biotic stimulus;GO:0044703//multi-organism reproductive process;GO:0045935//positive regulation of nucleobase-containing compound metabolic process;GO:0048518//positive regulation of biological process;GO:0048522//positive regulation of cellular process;GO:0050789//regulation of biological process;GO:0050794//regulation of cellular process;GO:0050821//protein stabilization;GO:0050896//response to stimulus;GO:0051052//regulation of DNA metabolic process;GO:0051054//positive regulation of DNA metabolic process;GO:0051128//regulation of cellular component organization;GO:0051130//positive regulation of cellular component organization;GO:0051171//regulation of nitrogen compound metabolic process;GO:0051173//positive regulation of nitrogen compound metabolic process;GO:0051179//localization;GO:0051234//establishment of localization;GO:0051704//multi-organism process;GO:0051707//response to other organism;GO:0060255//regulation of macromolecule metabolic process;GO:0060341//regulation of cellular localization;GO:0061077//chaperone-mediated protein folding;GO:0065007//biological regulation;GO:0065008//regulation of biological quality;GO:0070201//regulation of establishment of protein localization;GO:0070202//regulation of establishment of protein localization to chromosome;GO:0070203//regulation of establishment of protein localization to telomere;GO:0080090//regulation of primary metabolic process;GO:1901998//toxin transport;GO:1903827//regulation of cellular protein localization;GO:1903829//positive regulation of cellular protein localization;GO:1904356//regulation of telomere maintenance via telomere lengthening;GO:1904358//positive regulation of telomere maintenance via telomere lengthening;GO:1904814//regulation of protein localization to chromosome, telomeric region;GO:1904816//positive regulation of protein localization to chromosome, telomeric region;GO:1904851//positive regulation of establishment of protein localization to telomere;GO:1904951//positive regulation of establishment of protein localization;GO:2000112//regulation of cellular macromolecule biosynthetic process;GO:2000278//regulation of DNA biosynthetic process;GO:2000573//positive regulation of DNA biosynthetic process;GO:2001252//positive regulation of chromosome organization
Gene000503	ncbi_119908972	Isoform001062	XM_038726963.1	known	-	-	-	-	-	-	-	-	-
Gene000504	ncbi_119908992	Isoform001063	XM_038726994.1|XM_038727003.1	known|new	-	-	-	-	-	-	-	-	-
Gene000505	ncbi_119909011	Isoform001064	XM_038727027.1|XM_038727036.1	known|new	-	-	-	-	-	-	-	-	-
Gene000505	ncbi_119909011	Isoform001065	XM_038727027.1,XM_038727036.1	new	--	XP_038582955.1 protein transport protein SEC31 [Micropterus salmoides]	-	-	-	-	-	-	-
Gene000505	ncbi_119909011	Isoform001066	XM_038727036.1|XM_038727027.1	known|new	-	-	-	-	-	-	-	-	-
Gene000505	ncbi_119909011	Isoform001067	XM_038727036.1|XM_038727027.1	known|new	-	-	-	-	-	-	-	-	-
Gene000505	ncbi_119909011	Isoform001068	XM_038727027.1|XM_038727036.1	known|new	-	-	-	-	-	-	-	-	-
Gene000505	ncbi_119909011	Isoform001069	XM_038727027.1|XM_038727036.1	known|new	-	-	-	-	-	-	-	-	-
Gene000505	ncbi_119909011	Isoform001070	XM_038727027.1|XM_038727036.1	known|new	-	-	-	-	-	-	-	-	-
Gene000505	ncbi_119909011	Isoform001071	XM_038727027.1|XM_038727036.1	known|new	-	-	-	-	-	-	-	-	-
Gene000505	ncbi_119909011	Isoform001072	XM_038727027.1,XM_038727036.1	new	--	RXM95923.1 Protein FAM173B, partial [Acipenser ruthenus]	-	-	-	-	-	-	-
Gene000506	ncbi_119909004	Isoform001073	XM_038727016.1	known	-	-	-	-	-	-	-	-	-
Gene000507	ncbi_119909024	Isoform001074	XM_038727056.1|XM_038727047.1	known|new	-	-	-	-	-	-	-	-	-
Gene000508	ncbi_119909036	Isoform001075	XM_038727069.1	known	-	-	-	-	-	-	-	-	-
Gene000508	ncbi_119909036	Isoform001076	XM_038727069.1	known	-	-	-	-	-	-	-	-	-
Gene000509	ncbi_119909136	Isoform001077	XM_038727220.1|XM_038727225.1	known|new	-	-	-	-	-	-	-	-	-
Gene000510	ncbi_119909180	Isoform001078	XM_038727277.1	known	-	-	-	-	-	-	-	-	-
Gene000511	ncbi_119909210	Isoform001079	XM_038727318.1	known	-	-	-	-	-	-	-	-	-
Gene000511	ncbi_119909210	Isoform001080	XM_038727318.1	known	-	-	-	-	-	-	-	-	-
Gene000512	ncbi_119909337	Isoform001081	XM_038727524.1|XM_038727532.1	known|new	-	-	-	-	-	-	-	-	-
Gene000513	ncbi_119909542	Isoform001082	XM_038727804.1	known	-	-	-	-	-	-	-	-	-
Gene000514	ncbi_119909581	Isoform001083	XM_038727853.1	known	-	-	-	-	-	-	-	-	-
Gene000515	ncbi_119909632	Isoform001084	XM_038727874.1	known	-	-	-	-	-	-	-	-	-
Gene000515	ncbi_119909632	Isoform001085	XM_038727874.1	known	-	-	-	-	-	-	-	-	-
Gene000516	ncbi_119909837	Isoform001086	XM_038728090.1	known	-	-	-	-	-	-	-	-	-
Gene000516	ncbi_119909837	Isoform001087	XM_038728090.1	known	-	-	-	-	-	-	-	-	-
Gene000517	ncbi_119909858	Isoform001088	XM_038728110.1	known	-	-	-	-	-	-	-	-	-
Gene000518	ncbi_119909913	Isoform001089	XM_038728180.1	known	-	-	-	-	-	-	-	-	-
Gene000518	ncbi_119909913	Isoform001090	XM_038728180.1	known	-	-	-	-	-	-	-	-	-
Gene000519	ncbi_119909948	Isoform001091	XM_038728240.1|XM_038728248.1	known|new	-	-	-	-	-	-	-	-	-
Gene000520	ncbi_119910070	Isoform001092	XM_038728447.1	known	-	-	-	-	-	-	-	-	-
Gene000521	ncbi_119910162	Isoform001093	XM_038728602.1	known	-	-	-	-	-	-	-	-	-
Gene000522	ncbi_119910197	Isoform001094	XM_038728661.1,XM_038728668.1	new	GARS1	XP_038584596.1 glycine--tRNA ligase isoform X2 [Micropterus salmoides]	-	-	-	-	GO:0005737//cytoplasm;GO:0009345//glycine-tRNA ligase complex	GO:0000166//nucleotide binding;GO:0004812//aminoacyl-tRNA ligase activity;GO:0004820//glycine-tRNA ligase activity;GO:0004827//proline-tRNA ligase activity;GO:0004829//threonine-tRNA ligase activity;GO:0005524//ATP binding	GO:0006418//tRNA aminoacylation for protein translation;GO:0006426//glycyl-tRNA aminoacylation;GO:0006433//prolyl-tRNA aminoacylation;GO:0006435//threonyl-tRNA aminoacylation
Gene000522	ncbi_119910197	Isoform001095	XM_038728661.1,XM_038728668.1	new	GARS1	XP_038584589.1 glycine--tRNA ligase isoform X1 [Micropterus salmoides]	-	-	-	-	GO:0005737//cytoplasm;GO:0009345//glycine-tRNA ligase complex	GO:0000166//nucleotide binding;GO:0004812//aminoacyl-tRNA ligase activity;GO:0004820//glycine-tRNA ligase activity;GO:0004821//histidine-tRNA ligase activity;GO:0004827//proline-tRNA ligase activity;GO:0004829//threonine-tRNA ligase activity;GO:0005524//ATP binding	GO:0006418//tRNA aminoacylation for protein translation;GO:0006426//glycyl-tRNA aminoacylation;GO:0006427//histidyl-tRNA aminoacylation;GO:0006433//prolyl-tRNA aminoacylation;GO:0006435//threonyl-tRNA aminoacylation
Gene000522	ncbi_119910197	Isoform001096	XM_038728661.1,XM_038728668.1	new	GARS1	XP_038584589.1 glycine--tRNA ligase isoform X1 [Micropterus salmoides]	-	-	-	-	GO:0005737//cytoplasm;GO:0009345//glycine-tRNA ligase complex	GO:0000166//nucleotide binding;GO:0004812//aminoacyl-tRNA ligase activity;GO:0004820//glycine-tRNA ligase activity;GO:0004827//proline-tRNA ligase activity;GO:0004829//threonine-tRNA ligase activity;GO:0005524//ATP binding	GO:0006418//tRNA aminoacylation for protein translation;GO:0006426//glycyl-tRNA aminoacylation;GO:0006433//prolyl-tRNA aminoacylation;GO:0006435//threonyl-tRNA aminoacylation
Gene000523	ncbi_119910244	Isoform001097	XM_038728748.1|XM_038728739.1	known|new	-	-	-	-	-	-	-	-	-
Gene000523	ncbi_119910244	Isoform001098	XM_038728739.1|XM_038728748.1	known|new	-	-	-	-	-	-	-	-	-
Gene000523	ncbi_119910244	Isoform001099	XM_038728739.1,XM_038728748.1	new	PLCD1	XP_038584676.1 1-phosphatidylinositol 4,5-bisphosphate phosphodiesterase delta-1-like isoform X2 [Micropterus salmoides]	Metabolism	Global and overview maps	ko01100//Metabolic pathways	K05857	-	GO:0004435//phosphatidylinositol phospholipase C activity;GO:0005509//calcium ion binding	GO:0006629//lipid metabolic process;GO:0007165//signal transduction;GO:0035556//intracellular signal transduction
Gene000523	ncbi_119910244	Isoform001100	XM_038728739.1,XM_038728748.1	new	PLCD1	XP_038584667.1 1-phosphatidylinositol 4,5-bisphosphate phosphodiesterase delta-1-like isoform X1 [Micropterus salmoides]	Metabolism	Global and overview maps	ko01100//Metabolic pathways	K05857	-	GO:0004435//phosphatidylinositol phospholipase C activity;GO:0005509//calcium ion binding	GO:0006629//lipid metabolic process;GO:0007165//signal transduction;GO:0035556//intracellular signal transduction
Gene000524	ncbi_119910329	Isoform001101	XM_038728873.1,XM_038728883.1,XM_038728892.1	new	xirp1	XP_038584801.1 LIM domain-containing protein isoform X1 [Micropterus salmoides]	-	-	-	-	GO:0030054//cell junction	GO:0003779//actin binding	GO:0030036//actin cytoskeleton organization
Gene000525	ncbi_119910347	Isoform001102	XM_038728918.1	known	-	-	-	-	-	-	-	-	-
Gene000526	ncbi_119910382	Isoform001103	XM_038728986.1	new	BDH1	XP_038584914.1 D-beta-hydroxybutyrate dehydrogenase, mitochondrial [Micropterus salmoides]	Metabolism	Global and overview maps	ko01100//Metabolic pathways	K00019	GO:0005575//cellular_component;GO:0005622//intracellular;GO:0005623//cell;GO:0005634//nucleus;GO:0005654//nucleoplasm;GO:0005737//cytoplasm;GO:0005739//mitochondrion;GO:0005740//mitochondrial envelope;GO:0005743//mitochondrial inner membrane;GO:0005759//mitochondrial matrix;GO:0016020//membrane;GO:0019866//organelle inner membrane;GO:0031090//organelle membrane;GO:0031966//mitochondrial membrane;GO:0031967//organelle envelope;GO:0031974//membrane-enclosed lumen;GO:0031975//envelope;GO:0031981//nuclear lumen;GO:0043226//organelle;GO:0043227//membrane-bounded organelle;GO:0043229//intracellular organelle;GO:0043231//intracellular membrane-bounded organelle;GO:0043233//organelle lumen;GO:0044422//organelle part;GO:0044424//intracellular part;GO:0044425//membrane part;GO:0044428//nuclear part;GO:0044429//mitochondrial part;GO:0044444//cytoplasmic part;GO:0044446//intracellular organelle part;GO:0044455//mitochondrial membrane part;GO:0044464//cell part;GO:0070013//intracellular organelle lumen;GO:0098552//side of membrane;GO:0098576//lumenal side of membrane;GO:0099617//matrix side of mitochondrial inner membrane	GO:0003674//molecular_function;GO:0003824//catalytic activity;GO:0003858//3-hydroxybutyrate dehydrogenase activity;GO:0004316//3-oxoacyl-[acyl-carrier-protein] reductase (NADPH) activity;GO:0004757//sepiapterin reductase activity;GO:0005488//binding;GO:0005543//phospholipid binding;GO:0008289//lipid binding;GO:0008667//2,3-dihydro-2,3-dihydroxybenzoate dehydrogenase activity;GO:0008678//2-deoxy-D-gluconate 3-dehydrogenase activity;GO:0016491//oxidoreductase activity;GO:0016614//oxidoreductase activity, acting on CH-OH group of donors;GO:0016616//oxidoreductase activity, acting on the CH-OH group of donors, NAD or NADP as acceptor;GO:0043167//ion binding;GO:0043168//anion binding;GO:0050662//coenzyme binding;GO:0051287//NAD binding	GO:0000272//polysaccharide catabolic process;GO:0001889//liver development;GO:0006091//generation of precursor metabolites and energy;GO:0006633//fatty acid biosynthetic process;GO:0006729//tetrahydrobiopterin biosynthetic process;GO:0006950//response to stress;GO:0007275//multicellular organism development;GO:0007399//nervous system development;GO:0007417//central nervous system development;GO:0007420//brain development;GO:0007584//response to nutrient;GO:0008150//biological_process;GO:0008152//metabolic process;GO:0009056//catabolic process;GO:0009058//biosynthetic process;GO:0009605//response to external stimulus;GO:0009636//response to toxic substance;GO:0009719//response to endogenous stimulus;GO:0009725//response to hormone;GO:0009888//tissue development;GO:0009987//cellular process;GO:0009991//response to extracellular stimulus;GO:0010033//response to organic substance;GO:0010035//response to inorganic substance;GO:0010038//response to metal ion;GO:0010243//response to organonitrogen compound;GO:0014070//response to organic cyclic compound;GO:0017144//drug metabolic process;GO:0031667//response to nutrient levels;GO:0031960//response to corticosteroid;GO:0032355//response to estradiol;GO:0032501//multicellular organismal process;GO:0032502//developmental process;GO:0032868//response to insulin;GO:0033993//response to lipid;GO:0042221//response to chemical;GO:0042493//response to drug;GO:0042594//response to starvation;GO:0042737//drug catabolic process;GO:0043434//response to peptide hormone;GO:0044237//cellular metabolic process;GO:0044248//cellular catabolic process;GO:0044249//cellular biosynthetic process;GO:0044281//small molecule metabolic process;GO:0044282//small molecule catabolic process;GO:0044283//small molecule biosynthetic process;GO:0045471//response to ethanol;GO:0046677//response to antibiotic;GO:0046686//response to cadmium ion;GO:0046950//cellular ketone body metabolic process;GO:0046951//ketone body biosynthetic process;GO:0046952//ketone body catabolic process;GO:0048513//animal organ development;GO:0048545//response to steroid hormone;GO:0048731//system development;GO:0048732//gland development;GO:0048856//anatomical structure development;GO:0050896//response to stimulus;GO:0051384//response to glucocorticoid;GO:0051385//response to mineralocorticoid;GO:0051412//response to corticosterone;GO:0055114//oxidation-reduction process;GO:0060322//head development;GO:0060416//response to growth hormone;GO:0060612//adipose tissue development;GO:0061008//hepaticobiliary system development;GO:0061448//connective tissue development;GO:0071704//organic substance metabolic process;GO:0097305//response to alcohol;GO:1901568//fatty acid derivative metabolic process;GO:1901569//fatty acid derivative catabolic process;GO:1901570//fatty acid derivative biosynthetic process;GO:1901575//organic substance catabolic process;GO:1901576//organic substance biosynthetic process;GO:1901652//response to peptide;GO:1901654//response to ketone;GO:1901698//response to nitrogen compound;GO:1901700//response to oxygen-containing compound;GO:1902224//ketone body metabolic process
Gene000526	ncbi_119910382	Isoform001104	XM_038728986.1	new	BDH1	XP_038584914.1 D-beta-hydroxybutyrate dehydrogenase, mitochondrial [Micropterus salmoides]	Metabolism	Global and overview maps	ko01100//Metabolic pathways	K00019	GO:0005575//cellular_component;GO:0005622//intracellular;GO:0005623//cell;GO:0005634//nucleus;GO:0005654//nucleoplasm;GO:0005737//cytoplasm;GO:0005739//mitochondrion;GO:0005740//mitochondrial envelope;GO:0005743//mitochondrial inner membrane;GO:0005759//mitochondrial matrix;GO:0016020//membrane;GO:0019866//organelle inner membrane;GO:0031090//organelle membrane;GO:0031966//mitochondrial membrane;GO:0031967//organelle envelope;GO:0031974//membrane-enclosed lumen;GO:0031975//envelope;GO:0031981//nuclear lumen;GO:0043226//organelle;GO:0043227//membrane-bounded organelle;GO:0043229//intracellular organelle;GO:0043231//intracellular membrane-bounded organelle;GO:0043233//organelle lumen;GO:0044422//organelle part;GO:0044424//intracellular part;GO:0044425//membrane part;GO:0044428//nuclear part;GO:0044429//mitochondrial part;GO:0044444//cytoplasmic part;GO:0044446//intracellular organelle part;GO:0044455//mitochondrial membrane part;GO:0044464//cell part;GO:0070013//intracellular organelle lumen;GO:0098552//side of membrane;GO:0098576//lumenal side of membrane;GO:0099617//matrix side of mitochondrial inner membrane	GO:0003674//molecular_function;GO:0003824//catalytic activity;GO:0003858//3-hydroxybutyrate dehydrogenase activity;GO:0004316//3-oxoacyl-[acyl-carrier-protein] reductase (NADPH) activity;GO:0005488//binding;GO:0005543//phospholipid binding;GO:0008289//lipid binding;GO:0008667//2,3-dihydro-2,3-dihydroxybenzoate dehydrogenase activity;GO:0008678//2-deoxy-D-gluconate 3-dehydrogenase activity;GO:0016491//oxidoreductase activity;GO:0016614//oxidoreductase activity, acting on CH-OH group of donors;GO:0016616//oxidoreductase activity, acting on the CH-OH group of donors, NAD or NADP as acceptor;GO:0043167//ion binding;GO:0043168//anion binding;GO:0050662//coenzyme binding;GO:0051287//NAD binding	GO:0000272//polysaccharide catabolic process;GO:0001889//liver development;GO:0006091//generation of precursor metabolites and energy;GO:0006633//fatty acid biosynthetic process;GO:0006950//response to stress;GO:0007275//multicellular organism development;GO:0007399//nervous system development;GO:0007417//central nervous system development;GO:0007420//brain development;GO:0007584//response to nutrient;GO:0008150//biological_process;GO:0008152//metabolic process;GO:0009056//catabolic process;GO:0009058//biosynthetic process;GO:0009605//response to external stimulus;GO:0009636//response to toxic substance;GO:0009719//response to endogenous stimulus;GO:0009725//response to hormone;GO:0009888//tissue development;GO:0009987//cellular process;GO:0009991//response to extracellular stimulus;GO:0010033//response to organic substance;GO:0010035//response to inorganic substance;GO:0010038//response to metal ion;GO:0010243//response to organonitrogen compound;GO:0014070//response to organic cyclic compound;GO:0017144//drug metabolic process;GO:0031667//response to nutrient levels;GO:0031960//response to corticosteroid;GO:0032355//response to estradiol;GO:0032501//multicellular organismal process;GO:0032502//developmental process;GO:0032868//response to insulin;GO:0033993//response to lipid;GO:0042221//response to chemical;GO:0042493//response to drug;GO:0042594//response to starvation;GO:0042737//drug catabolic process;GO:0043434//response to peptide hormone;GO:0044237//cellular metabolic process;GO:0044248//cellular catabolic process;GO:0044249//cellular biosynthetic process;GO:0044281//small molecule metabolic process;GO:0044282//small molecule catabolic process;GO:0044283//small molecule biosynthetic process;GO:0045471//response to ethanol;GO:0046677//response to antibiotic;GO:0046686//response to cadmium ion;GO:0046950//cellular ketone body metabolic process;GO:0046951//ketone body biosynthetic process;GO:0046952//ketone body catabolic process;GO:0048513//animal organ development;GO:0048545//response to steroid hormone;GO:0048731//system development;GO:0048732//gland development;GO:0048856//anatomical structure development;GO:0050896//response to stimulus;GO:0051384//response to glucocorticoid;GO:0051385//response to mineralocorticoid;GO:0051412//response to corticosterone;GO:0055114//oxidation-reduction process;GO:0060322//head development;GO:0060416//response to growth hormone;GO:0060612//adipose tissue development;GO:0061008//hepaticobiliary system development;GO:0061448//connective tissue development;GO:0071704//organic substance metabolic process;GO:0097305//response to alcohol;GO:1901568//fatty acid derivative metabolic process;GO:1901569//fatty acid derivative catabolic process;GO:1901570//fatty acid derivative biosynthetic process;GO:1901575//organic substance catabolic process;GO:1901576//organic substance biosynthetic process;GO:1901652//response to peptide;GO:1901654//response to ketone;GO:1901698//response to nitrogen compound;GO:1901700//response to oxygen-containing compound;GO:1902224//ketone body metabolic process
Gene000526	ncbi_119910382	Isoform001105	XM_038728986.1	new	BDH1	XP_038584914.1 D-beta-hydroxybutyrate dehydrogenase, mitochondrial [Micropterus salmoides]	Metabolism	Global and overview maps	ko01100//Metabolic pathways	K00019	GO:0005575//cellular_component;GO:0005622//intracellular;GO:0005623//cell;GO:0005634//nucleus;GO:0005654//nucleoplasm;GO:0005737//cytoplasm;GO:0005739//mitochondrion;GO:0005740//mitochondrial envelope;GO:0005743//mitochondrial inner membrane;GO:0005759//mitochondrial matrix;GO:0016020//membrane;GO:0019866//organelle inner membrane;GO:0031090//organelle membrane;GO:0031966//mitochondrial membrane;GO:0031967//organelle envelope;GO:0031974//membrane-enclosed lumen;GO:0031975//envelope;GO:0031981//nuclear lumen;GO:0043226//organelle;GO:0043227//membrane-bounded organelle;GO:0043229//intracellular organelle;GO:0043231//intracellular membrane-bounded organelle;GO:0043233//organelle lumen;GO:0044422//organelle part;GO:0044424//intracellular part;GO:0044425//membrane part;GO:0044428//nuclear part;GO:0044429//mitochondrial part;GO:0044444//cytoplasmic part;GO:0044446//intracellular organelle part;GO:0044455//mitochondrial membrane part;GO:0044464//cell part;GO:0070013//intracellular organelle lumen;GO:0098552//side of membrane;GO:0098576//lumenal side of membrane;GO:0099617//matrix side of mitochondrial inner membrane	GO:0003674//molecular_function;GO:0003824//catalytic activity;GO:0003858//3-hydroxybutyrate dehydrogenase activity;GO:0004316//3-oxoacyl-[acyl-carrier-protein] reductase (NADPH) activity;GO:0004757//sepiapterin reductase activity;GO:0005488//binding;GO:0005543//phospholipid binding;GO:0008289//lipid binding;GO:0008667//2,3-dihydro-2,3-dihydroxybenzoate dehydrogenase activity;GO:0008678//2-deoxy-D-gluconate 3-dehydrogenase activity;GO:0016491//oxidoreductase activity;GO:0016614//oxidoreductase activity, acting on CH-OH group of donors;GO:0016616//oxidoreductase activity, acting on the CH-OH group of donors, NAD or NADP as acceptor;GO:0016630//protochlorophyllide reductase activity;GO:0043167//ion binding;GO:0043168//anion binding;GO:0050662//coenzyme binding;GO:0051287//NAD binding	GO:0000272//polysaccharide catabolic process;GO:0001889//liver development;GO:0006091//generation of precursor metabolites and energy;GO:0006633//fatty acid biosynthetic process;GO:0006729//tetrahydrobiopterin biosynthetic process;GO:0006950//response to stress;GO:0007275//multicellular organism development;GO:0007399//nervous system development;GO:0007417//central nervous system development;GO:0007420//brain development;GO:0007584//response to nutrient;GO:0008150//biological_process;GO:0008152//metabolic process;GO:0009056//catabolic process;GO:0009058//biosynthetic process;GO:0009605//response to external stimulus;GO:0009636//response to toxic substance;GO:0009719//response to endogenous stimulus;GO:0009725//response to hormone;GO:0009888//tissue development;GO:0009987//cellular process;GO:0009991//response to extracellular stimulus;GO:0010033//response to organic substance;GO:0010035//response to inorganic substance;GO:0010038//response to metal ion;GO:0010243//response to organonitrogen compound;GO:0014070//response to organic cyclic compound;GO:0015995//chlorophyll biosynthetic process;GO:0017144//drug metabolic process;GO:0031667//response to nutrient levels;GO:0031960//response to corticosteroid;GO:0032355//response to estradiol;GO:0032501//multicellular organismal process;GO:0032502//developmental process;GO:0032868//response to insulin;GO:0033993//response to lipid;GO:0042221//response to chemical;GO:0042493//response to drug;GO:0042594//response to starvation;GO:0042737//drug catabolic process;GO:0043434//response to peptide hormone;GO:0044237//cellular metabolic process;GO:0044248//cellular catabolic process;GO:0044249//cellular biosynthetic process;GO:0044281//small molecule metabolic process;GO:0044282//small molecule catabolic process;GO:0044283//small molecule biosynthetic process;GO:0045471//response to ethanol;GO:0046677//response to antibiotic;GO:0046686//response to cadmium ion;GO:0046950//cellular ketone body metabolic process;GO:0046951//ketone body biosynthetic process;GO:0046952//ketone body catabolic process;GO:0048513//animal organ development;GO:0048545//response to steroid hormone;GO:0048731//system development;GO:0048732//gland development;GO:0048856//anatomical structure development;GO:0050896//response to stimulus;GO:0051384//response to glucocorticoid;GO:0051385//response to mineralocorticoid;GO:0051412//response to corticosterone;GO:0055114//oxidation-reduction process;GO:0060322//head development;GO:0060416//response to growth hormone;GO:0060612//adipose tissue development;GO:0061008//hepaticobiliary system development;GO:0061448//connective tissue development;GO:0071704//organic substance metabolic process;GO:0097305//response to alcohol;GO:1901568//fatty acid derivative metabolic process;GO:1901569//fatty acid derivative catabolic process;GO:1901570//fatty acid derivative biosynthetic process;GO:1901575//organic substance catabolic process;GO:1901576//organic substance biosynthetic process;GO:1901652//response to peptide;GO:1901654//response to ketone;GO:1901698//response to nitrogen compound;GO:1901700//response to oxygen-containing compound;GO:1902224//ketone body metabolic process
Gene000527	ncbi_119910392	Isoform001106	XM_038728997.1|XM_038729006.1,XM_038729016.1	known|new	-	-	-	-	-	-	-	-	-
Gene000527	ncbi_119910392	Isoform001107	XM_038729016.1|XM_038728997.1,XM_038729006.1	known|new	-	-	-	-	-	-	-	-	-
Gene000528	ncbi_119910408	Isoform001108	XM_038729028.1	known	-	-	-	-	-	-	-	-	-
Gene000529	ncbi_119910417	Isoform001109	XM_038729040.1|XM_038729048.1,XM_038729056.1,XM_038729064.1	known|new	-	-	-	-	-	-	-	-	-
Gene000530	ncbi_119910440	Isoform001110	XM_038729072.1|XM_038729070.1	known|new	-	-	-	-	-	-	-	-	-
Gene000531	ncbi_119910498	Isoform001111	XM_038729152.1	known	-	-	-	-	-	-	-	-	-
Gene000531	ncbi_119910498	Isoform001112	XM_038729152.1	known	-	-	-	-	-	-	-	-	-
Gene000532	ncbi_119910515	Isoform001113	XM_038729175.1	known	-	-	-	-	-	-	-	-	-
Gene000532	ncbi_119910515	Isoform001114	XM_038729175.1	known	-	-	-	-	-	-	-	-	-
Gene000533	ncbi_119910568	Isoform001115	XM_038729240.1	known	-	-	-	-	-	-	-	-	-
Gene000534	ncbi_119910621	Isoform001116	XM_038729324.1,XM_038729333.1,XM_038729339.1,XM_038729347.1,XM_038729356.1,XM_038729363.1,XM_038729373.1,XM_038729380.1,XM_038729387.1	new	Skt	XP_038585284.1 sickle tail protein homolog isoform X4 [Micropterus salmoides]	-	-	-	-	GO:0005575//cellular_component;GO:0005622//intracellular;GO:0005623//cell;GO:0005737//cytoplasm;GO:0044424//intracellular part;GO:0044464//cell part	GO:0008093//cytoskeletal adaptor activity;GO:0070840//dynein complex binding	GO:0001501//skeletal system development;GO:0007275//multicellular organism development;GO:0008150//biological_process;GO:0009790//embryo development;GO:0009792//embryo development ending in birth or egg hatching;GO:0032501//multicellular organismal process;GO:0032502//developmental process;GO:0043009//chordate embryonic development;GO:0048706//embryonic skeletal system development;GO:0048731//system development;GO:0048856//anatomical structure development
Gene000534	ncbi_119910621	Isoform001117	XM_038729324.1,XM_038729333.1,XM_038729339.1,XM_038729347.1,XM_038729356.1,XM_038729363.1,XM_038729373.1,XM_038729380.1,XM_038729387.1	new	Skt	XP_038585261.1 sickle tail protein homolog isoform X2 [Micropterus salmoides]	-	-	-	-	GO:0005575//cellular_component;GO:0005622//intracellular;GO:0005623//cell;GO:0005737//cytoplasm;GO:0044424//intracellular part;GO:0044464//cell part	GO:0008093//cytoskeletal adaptor activity;GO:0070840//dynein complex binding	GO:0001501//skeletal system development;GO:0007275//multicellular organism development;GO:0008150//biological_process;GO:0009790//embryo development;GO:0009792//embryo development ending in birth or egg hatching;GO:0032501//multicellular organismal process;GO:0032502//developmental process;GO:0043009//chordate embryonic development;GO:0048706//embryonic skeletal system development;GO:0048731//system development;GO:0048856//anatomical structure development
Gene000534	ncbi_119910621	Isoform001118	XM_038729324.1,XM_038729333.1,XM_038729339.1,XM_038729347.1,XM_038729356.1,XM_038729363.1,XM_038729373.1,XM_038729380.1,XM_038729387.1	new	Skt	XP_045925037.1 sickle tail protein homolog isoform X9 [Micropterus dolomieu]	-	-	-	-	GO:0005575//cellular_component;GO:0005622//intracellular;GO:0005623//cell;GO:0005737//cytoplasm;GO:0044424//intracellular part;GO:0044464//cell part	GO:0008093//cytoskeletal adaptor activity;GO:0070840//dynein complex binding	GO:0001501//skeletal system development;GO:0007275//multicellular organism development;GO:0008150//biological_process;GO:0009790//embryo development;GO:0009792//embryo development ending in birth or egg hatching;GO:0032501//multicellular organismal process;GO:0032502//developmental process;GO:0043009//chordate embryonic development;GO:0048706//embryonic skeletal system development;GO:0048731//system development;GO:0048856//anatomical structure development
Gene000535	ncbi_119910669	Isoform001119	XM_038729400.1	known	-	-	-	-	-	-	-	-	-
Gene000536	ncbi_119910786	Isoform001120	XM_038729596.1,XM_038729602.1	new	LMBR1	XP_038585530.1 limb region 1 protein homolog isoform X2 [Micropterus salmoides]	-	-	-	-	GO:0005575//cellular_component;GO:0016020//membrane;GO:0016021//integral component of membrane;GO:0031224//intrinsic component of membrane;GO:0044425//membrane part	-	GO:0007275//multicellular organism development;GO:0008150//biological_process;GO:0009653//anatomical structure morphogenesis;GO:0009790//embryo development;GO:0030326//embryonic limb morphogenesis;GO:0032501//multicellular organismal process;GO:0032502//developmental process;GO:0035107//appendage morphogenesis;GO:0035108//limb morphogenesis;GO:0035113//embryonic appendage morphogenesis;GO:0035116//embryonic hindlimb morphogenesis;GO:0035137//hindlimb morphogenesis;GO:0042733//embryonic digit morphogenesis;GO:0048598//embryonic morphogenesis;GO:0048736//appendage development;GO:0048856//anatomical structure development;GO:0060173//limb development
Gene000536	ncbi_119910786	Isoform001121	XM_038729596.1,XM_038729602.1	new	LMBR1	XP_038585524.1 limb region 1 protein homolog isoform X1 [Micropterus salmoides]	-	-	-	-	GO:0005575//cellular_component;GO:0016020//membrane;GO:0016021//integral component of membrane;GO:0031224//intrinsic component of membrane;GO:0044425//membrane part	-	GO:0007275//multicellular organism development;GO:0008150//biological_process;GO:0009653//anatomical structure morphogenesis;GO:0009790//embryo development;GO:0030326//embryonic limb morphogenesis;GO:0032501//multicellular organismal process;GO:0032502//developmental process;GO:0035107//appendage morphogenesis;GO:0035108//limb morphogenesis;GO:0035113//embryonic appendage morphogenesis;GO:0035116//embryonic hindlimb morphogenesis;GO:0035137//hindlimb morphogenesis;GO:0042733//embryonic digit morphogenesis;GO:0048598//embryonic morphogenesis;GO:0048736//appendage development;GO:0048856//anatomical structure development;GO:0060173//limb development
Gene000536	ncbi_119910786	Isoform001122	XM_038729596.1|XM_038729602.1	known|new	-	-	-	-	-	-	-	-	-
Gene000536	ncbi_119910786	Isoform001123	XM_038729596.1,XM_038729602.1	new	LMBR1	TMS16421.1 Limb region 1 protein-like protein [Larimichthys crocea]	-	-	-	-	GO:0005575//cellular_component;GO:0016020//membrane;GO:0016021//integral component of membrane;GO:0031224//intrinsic component of membrane;GO:0044425//membrane part	-	GO:0007275//multicellular organism development;GO:0008150//biological_process;GO:0009653//anatomical structure morphogenesis;GO:0009790//embryo development;GO:0030326//embryonic limb morphogenesis;GO:0032501//multicellular organismal process;GO:0032502//developmental process;GO:0035107//appendage morphogenesis;GO:0035108//limb morphogenesis;GO:0035113//embryonic appendage morphogenesis;GO:0035116//embryonic hindlimb morphogenesis;GO:0035137//hindlimb morphogenesis;GO:0042733//embryonic digit morphogenesis;GO:0048598//embryonic morphogenesis;GO:0048736//appendage development;GO:0048856//anatomical structure development;GO:0060173//limb development
Gene000537	ncbi_119910846	Isoform001124	XM_038729652.1|XM_038729659.1	known|new	-	-	-	-	-	-	-	-	-
Gene000538	ncbi_119910857	Isoform001125	XM_038729670.1|XM_038729678.1,XM_038729687.1	known|new	-	-	-	-	-	-	-	-	-
Gene000539	ncbi_119910899	Isoform001126	XM_038729740.1|XM_038729750.1	known|new	-	-	-	-	-	-	-	-	-
Gene000540	ncbi_119910941	Isoform001127	XM_038729798.1,XM_038729808.1	new	GIMAP4	XP_038585736.1 GTPase IMAP family member 4 isoform X2 [Micropterus salmoides]	-	-	-	-	-	GO:0004129//cytochrome-c oxidase activity;GO:0005525//GTP binding	GO:0055114//oxidation-reduction process
Gene000540	ncbi_119910941	Isoform001128	XM_038729808.1|XM_038729798.1	known|new	-	-	-	-	-	-	-	-	-
Gene000540	ncbi_119910941	Isoform001129	XM_038729798.1,XM_038729808.1	new	GIMAP4	XP_038585736.1 GTPase IMAP family member 4 isoform X2 [Micropterus salmoides]	-	-	-	-	-	GO:0004129//cytochrome-c oxidase activity;GO:0005525//GTP binding	GO:0055114//oxidation-reduction process
Gene000541	-	Isoform001130	-	novel	--	-	-	-	-	-	-	-	-
Gene000542	ncbi_119911067	Isoform001131	XM_038729950.1|XM_038729949.1	known|new	-	-	-	-	-	-	-	-	-
Gene000543	ncbi_119911170	Isoform001132	XM_038729987.1|XM_038729979.1	known|new	-	-	-	-	-	-	-	-	-
Gene000544	ncbi_119911141	Isoform001133	XM_038729956.1,XM_038729964.1	new	yes1	CAG10212.1 unnamed protein product, partial [Tetraodon nigroviridis]	-	-	-	-	GO:0016020//membrane	GO:0004672//protein kinase activity;GO:0005515//protein binding;GO:0005524//ATP binding	GO:0006468//protein phosphorylation;GO:0009405//pathogenesis
Gene000544	ncbi_119911141	Isoform001134	XM_038729956.1|XM_038729964.1	known|new	-	-	-	-	-	-	-	-	-
Gene000545	ncbi_119911244	Isoform001135	XM_038730061.1	known	-	-	-	-	-	-	-	-	-
Gene000546	ncbi_119911264	Isoform001136	XM_038730077.1|XM_038730082.1	known|new	-	-	-	-	-	-	-	-	-
Gene000547	ncbi_119911277	Isoform001137	XM_038730094.1,XM_038730102.1,XM_038730112.1,XM_038730119.1	new	MYOM1	XP_045905228.1 M-protein, striated muscle isoform X5 [Micropterus dolomieu]	-	-	-	-	GO:0005575//cellular_component;GO:0005622//intracellular;GO:0005623//cell;GO:0005737//cytoplasm;GO:0005856//cytoskeleton;GO:0005859//muscle myosin complex;GO:0015629//actin cytoskeleton;GO:0016459//myosin complex;GO:0016460//myosin II complex;GO:0030016//myofibril;GO:0030017//sarcomere;GO:0030018//Z disc;GO:0031430//M band;GO:0031672//A band;GO:0031674//I band;GO:0032982//myosin filament;GO:0032991//macromolecular complex;GO:0043226//organelle;GO:0043228//non-membrane-bounded organelle;GO:0043229//intracellular organelle;GO:0043232//intracellular non-membrane-bounded organelle;GO:0043292//contractile fiber;GO:0044422//organelle part;GO:0044424//intracellular part;GO:0044430//cytoskeletal part;GO:0044444//cytoplasmic part;GO:0044446//intracellular organelle part;GO:0044449//contractile fiber part;GO:0044464//cell part;GO:0099512//supramolecular fiber	GO:0003674//molecular_function;GO:0003779//actin binding;GO:0005198//structural molecule activity;GO:0005200//structural constituent of cytoskeleton;GO:0005488//binding;GO:0005515//protein binding;GO:0008092//cytoskeletal protein binding;GO:0008307//structural constituent of muscle;GO:0019899//enzyme binding;GO:0019900//kinase binding;GO:0042802//identical protein binding;GO:0042803//protein homodimerization activity;GO:0042805//actinin binding;GO:0044877//macromolecular complex binding;GO:0046983//protein dimerization activity;GO:0051015//actin filament binding;GO:0051371//muscle alpha-actinin binding;GO:0051393//alpha-actinin binding;GO:0097493//structural molecule activity conferring elasticity	GO:0001654//eye development;GO:0002074//extraocular skeletal muscle development;GO:0002791//regulation of peptide secretion;GO:0002793//positive regulation of peptide secretion;GO:0003008//system process;GO:0003012//muscle system process;GO:0006936//muscle contraction;GO:0006941//striated muscle contraction;GO:0006996//organelle organization;GO:0007010//cytoskeleton organization;GO:0007015//actin filament organization;GO:0007154//cell communication;GO:0007165//signal transduction;GO:0007275//multicellular organism development;GO:0007423//sensory organ development;GO:0007517//muscle organ development;GO:0007519//skeletal muscle tissue development;GO:0008150//biological_process;GO:0009653//anatomical structure morphogenesis;GO:0009888//tissue development;GO:0009893//positive regulation of metabolic process;GO:0009987//cellular process;GO:0010468//regulation of gene expression;GO:0010604//positive regulation of macromolecule metabolic process;GO:0010628//positive regulation of gene expression;GO:0010737//protein kinase A signaling;GO:0010927//cellular component assembly involved in morphogenesis;GO:0014706//striated muscle tissue development;GO:0016043//cellular component organization;GO:0019222//regulation of metabolic process;GO:0022607//cellular component assembly;GO:0023052//signaling;GO:0030029//actin filament-based process;GO:0030036//actin cytoskeleton organization;GO:0030154//cell differentiation;GO:0030239//myofibril assembly;GO:0031032//actomyosin structure organization;GO:0031033//myosin filament organization;GO:0031034//myosin filament assembly;GO:0032501//multicellular organismal process;GO:0032502//developmental process;GO:0032879//regulation of localization;GO:0032880//regulation of protein localization;GO:0032989//cellular component morphogenesis;GO:0034622//cellular macromolecular complex assembly;GO:0035556//intracellular signal transduction;GO:0042692//muscle cell differentiation;GO:0043010//camera-type eye development;GO:0043933//macromolecular complex subunit organization;GO:0044085//cellular component biogenesis;GO:0045214//sarcomere organization;GO:0048468//cell development;GO:0048513//animal organ development;GO:0048518//positive regulation of biological process;GO:0048522//positive regulation of cellular process;GO:0048646//anatomical structure formation involved in morphogenesis;GO:0048731//system development;GO:0048856//anatomical structure development;GO:0048869//cellular developmental process;GO:0050708//regulation of protein secretion;GO:0050714//positive regulation of protein secretion;GO:0050789//regulation of biological process;GO:0050794//regulation of cellular process;GO:0050896//response to stimulus;GO:0051046//regulation of secretion;GO:0051047//positive regulation of secretion;GO:0051049//regulation of transport;GO:0051050//positive regulation of transport;GO:0051146//striated muscle cell differentiation;GO:0051222//positive regulation of protein transport;GO:0051223//regulation of protein transport;GO:0051716//cellular response to stimulus;GO:0055001//muscle cell development;GO:0055002//striated muscle cell development;GO:0060255//regulation of macromolecule metabolic process;GO:0060537//muscle tissue development;GO:0060538//skeletal muscle organ development;GO:0061061//muscle structure development;GO:0065003//macromolecular complex assembly;GO:0065007//biological regulation;GO:0070201//regulation of establishment of protein localization;GO:0070925//organelle assembly;GO:0071688//striated muscle myosin thick filament assembly;GO:0071840//cellular component organization or biogenesis;GO:0090087//regulation of peptide transport;GO:0097435//fibril organization;GO:1903530//regulation of secretion by cell;GO:1903532//positive regulation of secretion by cell;GO:1904951//positive regulation of establishment of protein localization
Gene000547	ncbi_119911277	Isoform001138	XM_038730094.1,XM_038730102.1,XM_038730112.1,XM_038730119.1	new	MYOM1	XP_045905228.1 M-protein, striated muscle isoform X5 [Micropterus dolomieu]	-	-	-	-	GO:0005575//cellular_component;GO:0005622//intracellular;GO:0005623//cell;GO:0005737//cytoplasm;GO:0005856//cytoskeleton;GO:0005859//muscle myosin complex;GO:0015629//actin cytoskeleton;GO:0016459//myosin complex;GO:0016460//myosin II complex;GO:0030016//myofibril;GO:0030017//sarcomere;GO:0030018//Z disc;GO:0031430//M band;GO:0031672//A band;GO:0031674//I band;GO:0032982//myosin filament;GO:0032991//macromolecular complex;GO:0043226//organelle;GO:0043228//non-membrane-bounded organelle;GO:0043229//intracellular organelle;GO:0043232//intracellular non-membrane-bounded organelle;GO:0043292//contractile fiber;GO:0044422//organelle part;GO:0044424//intracellular part;GO:0044430//cytoskeletal part;GO:0044444//cytoplasmic part;GO:0044446//intracellular organelle part;GO:0044449//contractile fiber part;GO:0044464//cell part;GO:0099512//supramolecular fiber	GO:0003674//molecular_function;GO:0003779//actin binding;GO:0003993//acid phosphatase activity;GO:0005198//structural molecule activity;GO:0005200//structural constituent of cytoskeleton;GO:0005488//binding;GO:0005515//protein binding;GO:0008092//cytoskeletal protein binding;GO:0008307//structural constituent of muscle;GO:0019899//enzyme binding;GO:0019900//kinase binding;GO:0042802//identical protein binding;GO:0042803//protein homodimerization activity;GO:0042805//actinin binding;GO:0044877//macromolecular complex binding;GO:0046872//metal ion binding;GO:0046983//protein dimerization activity;GO:0051015//actin filament binding;GO:0051371//muscle alpha-actinin binding;GO:0051393//alpha-actinin binding;GO:0097493//structural molecule activity conferring elasticity	GO:0001654//eye development;GO:0002074//extraocular skeletal muscle development;GO:0002791//regulation of peptide secretion;GO:0002793//positive regulation of peptide secretion;GO:0003008//system process;GO:0003012//muscle system process;GO:0006936//muscle contraction;GO:0006941//striated muscle contraction;GO:0006996//organelle organization;GO:0007010//cytoskeleton organization;GO:0007015//actin filament organization;GO:0007154//cell communication;GO:0007165//signal transduction;GO:0007275//multicellular organism development;GO:0007423//sensory organ development;GO:0007517//muscle organ development;GO:0007519//skeletal muscle tissue development;GO:0008150//biological_process;GO:0009653//anatomical structure morphogenesis;GO:0009888//tissue development;GO:0009893//positive regulation of metabolic process;GO:0009987//cellular process;GO:0010468//regulation of gene expression;GO:0010604//positive regulation of macromolecule metabolic process;GO:0010628//positive regulation of gene expression;GO:0010737//protein kinase A signaling;GO:0010927//cellular component assembly involved in morphogenesis;GO:0014706//striated muscle tissue development;GO:0016043//cellular component organization;GO:0019222//regulation of metabolic process;GO:0022607//cellular component assembly;GO:0023052//signaling;GO:0030029//actin filament-based process;GO:0030036//actin cytoskeleton organization;GO:0030154//cell differentiation;GO:0030239//myofibril assembly;GO:0031032//actomyosin structure organization;GO:0031033//myosin filament organization;GO:0031034//myosin filament assembly;GO:0032501//multicellular organismal process;GO:0032502//developmental process;GO:0032879//regulation of localization;GO:0032880//regulation of protein localization;GO:0032989//cellular component morphogenesis;GO:0034622//cellular macromolecular complex assembly;GO:0035556//intracellular signal transduction;GO:0042692//muscle cell differentiation;GO:0043010//camera-type eye development;GO:0043933//macromolecular complex subunit organization;GO:0044085//cellular component biogenesis;GO:0045214//sarcomere organization;GO:0048468//cell development;GO:0048513//animal organ development;GO:0048518//positive regulation of biological process;GO:0048522//positive regulation of cellular process;GO:0048646//anatomical structure formation involved in morphogenesis;GO:0048731//system development;GO:0048856//anatomical structure development;GO:0048869//cellular developmental process;GO:0050708//regulation of protein secretion;GO:0050714//positive regulation of protein secretion;GO:0050789//regulation of biological process;GO:0050794//regulation of cellular process;GO:0050896//response to stimulus;GO:0051046//regulation of secretion;GO:0051047//positive regulation of secretion;GO:0051049//regulation of transport;GO:0051050//positive regulation of transport;GO:0051146//striated muscle cell differentiation;GO:0051222//positive regulation of protein transport;GO:0051223//regulation of protein transport;GO:0051716//cellular response to stimulus;GO:0055001//muscle cell development;GO:0055002//striated muscle cell development;GO:0060255//regulation of macromolecule metabolic process;GO:0060537//muscle tissue development;GO:0060538//skeletal muscle organ development;GO:0061061//muscle structure development;GO:0065003//macromolecular complex assembly;GO:0065007//biological regulation;GO:0070201//regulation of establishment of protein localization;GO:0070925//organelle assembly;GO:0071688//striated muscle myosin thick filament assembly;GO:0071840//cellular component organization or biogenesis;GO:0090087//regulation of peptide transport;GO:0097435//fibril organization;GO:1903530//regulation of secretion by cell;GO:1903532//positive regulation of secretion by cell;GO:1904951//positive regulation of establishment of protein localization
Gene000547	ncbi_119911277	Isoform001139	XM_038730094.1,XM_038730102.1,XM_038730112.1,XM_038730119.1	new	MYOM1	XP_038586040.1 M-protein, striated muscle isoform X3 [Micropterus salmoides]	-	-	-	-	GO:0005575//cellular_component;GO:0005622//intracellular;GO:0005623//cell;GO:0005737//cytoplasm;GO:0005856//cytoskeleton;GO:0005859//muscle myosin complex;GO:0015629//actin cytoskeleton;GO:0016459//myosin complex;GO:0016460//myosin II complex;GO:0030016//myofibril;GO:0030017//sarcomere;GO:0030018//Z disc;GO:0031430//M band;GO:0031672//A band;GO:0031674//I band;GO:0032982//myosin filament;GO:0032991//macromolecular complex;GO:0043226//organelle;GO:0043228//non-membrane-bounded organelle;GO:0043229//intracellular organelle;GO:0043232//intracellular non-membrane-bounded organelle;GO:0043292//contractile fiber;GO:0044422//organelle part;GO:0044424//intracellular part;GO:0044430//cytoskeletal part;GO:0044444//cytoplasmic part;GO:0044446//intracellular organelle part;GO:0044449//contractile fiber part;GO:0044464//cell part;GO:0099512//supramolecular fiber	GO:0003674//molecular_function;GO:0003779//actin binding;GO:0003993//acid phosphatase activity;GO:0005198//structural molecule activity;GO:0005200//structural constituent of cytoskeleton;GO:0005488//binding;GO:0005515//protein binding;GO:0008092//cytoskeletal protein binding;GO:0008307//structural constituent of muscle;GO:0019899//enzyme binding;GO:0019900//kinase binding;GO:0042802//identical protein binding;GO:0042803//protein homodimerization activity;GO:0042805//actinin binding;GO:0044877//macromolecular complex binding;GO:0046872//metal ion binding;GO:0046983//protein dimerization activity;GO:0051015//actin filament binding;GO:0051371//muscle alpha-actinin binding;GO:0051393//alpha-actinin binding;GO:0097493//structural molecule activity conferring elasticity	GO:0001654//eye development;GO:0002074//extraocular skeletal muscle development;GO:0002791//regulation of peptide secretion;GO:0002793//positive regulation of peptide secretion;GO:0003008//system process;GO:0003012//muscle system process;GO:0006936//muscle contraction;GO:0006941//striated muscle contraction;GO:0006996//organelle organization;GO:0007010//cytoskeleton organization;GO:0007015//actin filament organization;GO:0007154//cell communication;GO:0007165//signal transduction;GO:0007275//multicellular organism development;GO:0007423//sensory organ development;GO:0007517//muscle organ development;GO:0007519//skeletal muscle tissue development;GO:0008150//biological_process;GO:0009653//anatomical structure morphogenesis;GO:0009888//tissue development;GO:0009893//positive regulation of metabolic process;GO:0009987//cellular process;GO:0010468//regulation of gene expression;GO:0010604//positive regulation of macromolecule metabolic process;GO:0010628//positive regulation of gene expression;GO:0010737//protein kinase A signaling;GO:0010927//cellular component assembly involved in morphogenesis;GO:0014706//striated muscle tissue development;GO:0016043//cellular component organization;GO:0019222//regulation of metabolic process;GO:0022607//cellular component assembly;GO:0023052//signaling;GO:0030029//actin filament-based process;GO:0030036//actin cytoskeleton organization;GO:0030154//cell differentiation;GO:0030239//myofibril assembly;GO:0031032//actomyosin structure organization;GO:0031033//myosin filament organization;GO:0031034//myosin filament assembly;GO:0032501//multicellular organismal process;GO:0032502//developmental process;GO:0032879//regulation of localization;GO:0032880//regulation of protein localization;GO:0032989//cellular component morphogenesis;GO:0034622//cellular macromolecular complex assembly;GO:0035556//intracellular signal transduction;GO:0042692//muscle cell differentiation;GO:0043010//camera-type eye development;GO:0043933//macromolecular complex subunit organization;GO:0044085//cellular component biogenesis;GO:0045214//sarcomere organization;GO:0048468//cell development;GO:0048513//animal organ development;GO:0048518//positive regulation of biological process;GO:0048522//positive regulation of cellular process;GO:0048646//anatomical structure formation involved in morphogenesis;GO:0048731//system development;GO:0048856//anatomical structure development;GO:0048869//cellular developmental process;GO:0050708//regulation of protein secretion;GO:0050714//positive regulation of protein secretion;GO:0050789//regulation of biological process;GO:0050794//regulation of cellular process;GO:0050896//response to stimulus;GO:0051046//regulation of secretion;GO:0051047//positive regulation of secretion;GO:0051049//regulation of transport;GO:0051050//positive regulation of transport;GO:0051146//striated muscle cell differentiation;GO:0051222//positive regulation of protein transport;GO:0051223//regulation of protein transport;GO:0051716//cellular response to stimulus;GO:0055001//muscle cell development;GO:0055002//striated muscle cell development;GO:0060255//regulation of macromolecule metabolic process;GO:0060537//muscle tissue development;GO:0060538//skeletal muscle organ development;GO:0061061//muscle structure development;GO:0065003//macromolecular complex assembly;GO:0065007//biological regulation;GO:0070201//regulation of establishment of protein localization;GO:0070925//organelle assembly;GO:0071688//striated muscle myosin thick filament assembly;GO:0071840//cellular component organization or biogenesis;GO:0090087//regulation of peptide transport;GO:0097435//fibril organization;GO:1903530//regulation of secretion by cell;GO:1903532//positive regulation of secretion by cell;GO:1904951//positive regulation of establishment of protein localization
Gene000548	ncbi_119911332	Isoform001140	XM_038730177.1	known	-	-	-	-	-	-	-	-	-
Gene000549	ncbi_119911381	Isoform001141	XM_038730270.1,XM_038730278.1	new	--	XP_038586198.1 mucin-17-like [Micropterus salmoides]	-	-	-	-	-	GO:0033978//phosphonopyruvate hydrolase activity	-
Gene000550	ncbi_119911394	Isoform001142	XM_038730291.1	known	-	-	-	-	-	-	-	-	-
Gene000551	ncbi_119911497	Isoform001143	XM_038730399.1	known	-	-	-	-	-	-	-	-	-
Gene000552	ncbi_119911510	Isoform001144	XM_038730415.1|XM_038730408.1,XM_038730423.1	known|new	-	-	-	-	-	-	-	-	-
Gene000552	ncbi_119911510	Isoform001145	XM_038730415.1|XM_038730408.1,XM_038730423.1	known|new	-	-	-	-	-	-	-	-	-
Gene000553	ncbi_119911601	Isoform001146	XM_038730524.1	new	CHPF2	XP_038586452.1 chondroitin sulfate glucuronyltransferase [Micropterus salmoides]	Metabolism	Global and overview maps	ko01100//Metabolic pathways	K03419	GO:0000139//Golgi membrane;GO:0005575//cellular_component;GO:0005622//intracellular;GO:0005623//cell;GO:0005737//cytoplasm;GO:0005794//Golgi apparatus;GO:0005795//Golgi stack;GO:0012505//endomembrane system;GO:0016020//membrane;GO:0016021//integral component of membrane;GO:0031090//organelle membrane;GO:0031224//intrinsic component of membrane;GO:0031984//organelle subcompartment;GO:0031985//Golgi cisterna;GO:0032580//Golgi cisterna membrane;GO:0043226//organelle;GO:0043227//membrane-bounded organelle;GO:0043229//intracellular organelle;GO:0043231//intracellular membrane-bounded organelle;GO:0044422//organelle part;GO:0044424//intracellular part;GO:0044425//membrane part;GO:0044431//Golgi apparatus part;GO:0044444//cytoplasmic part;GO:0044446//intracellular organelle part;GO:0044464//cell part;GO:0098588//bounding membrane of organelle;GO:0098791//Golgi subcompartment	GO:0003674//molecular_function;GO:0003824//catalytic activity;GO:0008194//UDP-glycosyltransferase activity;GO:0008376//acetylgalactosaminyltransferase activity;GO:0015020//glucuronosyltransferase activity;GO:0016740//transferase activity;GO:0016757//transferase activity, transferring glycosyl groups;GO:0016758//transferase activity, transferring hexosyl groups;GO:0050510//N-acetylgalactosaminyl-proteoglycan 3-beta-glucuronosyltransferase activity	GO:0006022//aminoglycan metabolic process;GO:0006023//aminoglycan biosynthetic process;GO:0006024//glycosaminoglycan biosynthetic process;GO:0006029//proteoglycan metabolic process;GO:0006082//organic acid metabolic process;GO:0006790//sulfur compound metabolic process;GO:0006807//nitrogen compound metabolic process;GO:0008150//biological_process;GO:0008152//metabolic process;GO:0009058//biosynthetic process;GO:0009059//macromolecule biosynthetic process;GO:0009100//glycoprotein metabolic process;GO:0009101//glycoprotein biosynthetic process;GO:0009987//cellular process;GO:0019538//protein metabolic process;GO:0030166//proteoglycan biosynthetic process;GO:0030203//glycosaminoglycan metabolic process;GO:0030204//chondroitin sulfate metabolic process;GO:0030206//chondroitin sulfate biosynthetic process;GO:0034645//cellular macromolecule biosynthetic process;GO:0043170//macromolecule metabolic process;GO:0043436//oxoacid metabolic process;GO:0044237//cellular metabolic process;GO:0044238//primary metabolic process;GO:0044249//cellular biosynthetic process;GO:0044260//cellular macromolecule metabolic process;GO:0044272//sulfur compound biosynthetic process;GO:0044281//small molecule metabolic process;GO:0050650//chondroitin sulfate proteoglycan biosynthetic process;GO:0050654//chondroitin sulfate proteoglycan metabolic process;GO:0071704//organic substance metabolic process;GO:1901135//carbohydrate derivative metabolic process;GO:1901137//carbohydrate derivative biosynthetic process;GO:1901564//organonitrogen compound metabolic process;GO:1901566//organonitrogen compound biosynthetic process;GO:1901576//organic substance biosynthetic process;GO:1903510//mucopolysaccharide metabolic process
Gene000553	ncbi_119911601	Isoform001147	XM_038730524.1	new	CHPF2	XP_038586452.1 chondroitin sulfate glucuronyltransferase [Micropterus salmoides]	Metabolism	Global and overview maps	ko01100//Metabolic pathways	K03419	GO:0000139//Golgi membrane;GO:0005575//cellular_component;GO:0005622//intracellular;GO:0005623//cell;GO:0005737//cytoplasm;GO:0005794//Golgi apparatus;GO:0005795//Golgi stack;GO:0012505//endomembrane system;GO:0016020//membrane;GO:0016021//integral component of membrane;GO:0031090//organelle membrane;GO:0031224//intrinsic component of membrane;GO:0031984//organelle subcompartment;GO:0031985//Golgi cisterna;GO:0032580//Golgi cisterna membrane;GO:0043226//organelle;GO:0043227//membrane-bounded organelle;GO:0043229//intracellular organelle;GO:0043231//intracellular membrane-bounded organelle;GO:0044422//organelle part;GO:0044424//intracellular part;GO:0044425//membrane part;GO:0044431//Golgi apparatus part;GO:0044444//cytoplasmic part;GO:0044446//intracellular organelle part;GO:0044464//cell part;GO:0098588//bounding membrane of organelle;GO:0098791//Golgi subcompartment	GO:0003674//molecular_function;GO:0003824//catalytic activity;GO:0008194//UDP-glycosyltransferase activity;GO:0008376//acetylgalactosaminyltransferase activity;GO:0015020//glucuronosyltransferase activity;GO:0016740//transferase activity;GO:0016757//transferase activity, transferring glycosyl groups;GO:0016758//transferase activity, transferring hexosyl groups;GO:0050510//N-acetylgalactosaminyl-proteoglycan 3-beta-glucuronosyltransferase activity	GO:0006022//aminoglycan metabolic process;GO:0006023//aminoglycan biosynthetic process;GO:0006024//glycosaminoglycan biosynthetic process;GO:0006029//proteoglycan metabolic process;GO:0006082//organic acid metabolic process;GO:0006790//sulfur compound metabolic process;GO:0006807//nitrogen compound metabolic process;GO:0008150//biological_process;GO:0008152//metabolic process;GO:0009058//biosynthetic process;GO:0009059//macromolecule biosynthetic process;GO:0009100//glycoprotein metabolic process;GO:0009101//glycoprotein biosynthetic process;GO:0009987//cellular process;GO:0019538//protein metabolic process;GO:0030166//proteoglycan biosynthetic process;GO:0030203//glycosaminoglycan metabolic process;GO:0030204//chondroitin sulfate metabolic process;GO:0030206//chondroitin sulfate biosynthetic process;GO:0034645//cellular macromolecule biosynthetic process;GO:0043170//macromolecule metabolic process;GO:0043436//oxoacid metabolic process;GO:0044237//cellular metabolic process;GO:0044238//primary metabolic process;GO:0044249//cellular biosynthetic process;GO:0044260//cellular macromolecule metabolic process;GO:0044272//sulfur compound biosynthetic process;GO:0044281//small molecule metabolic process;GO:0050650//chondroitin sulfate proteoglycan biosynthetic process;GO:0050654//chondroitin sulfate proteoglycan metabolic process;GO:0071704//organic substance metabolic process;GO:1901135//carbohydrate derivative metabolic process;GO:1901137//carbohydrate derivative biosynthetic process;GO:1901564//organonitrogen compound metabolic process;GO:1901566//organonitrogen compound biosynthetic process;GO:1901576//organic substance biosynthetic process;GO:1903510//mucopolysaccharide metabolic process
Gene000554	ncbi_119911595	Isoform001148	XM_038730511.1	new	--	XP_038586439.1 uncharacterized protein si:ch73-173p19.1 [Micropterus salmoides]	-	-	-	-	GO:0005575//cellular_component;GO:0005622//intracellular;GO:0005623//cell;GO:0005634//nucleus;GO:0005737//cytoplasm;GO:0043226//organelle;GO:0043227//membrane-bounded organelle;GO:0043229//intracellular organelle;GO:0043231//intracellular membrane-bounded organelle;GO:0044424//intracellular part;GO:0044464//cell part	GO:0005515//protein binding	GO:0007049//cell cycle;GO:0008150//biological_process;GO:0009987//cellular process;GO:0051301//cell division
Gene000554	ncbi_119911595	Isoform001149	XM_038730511.1	known	-	-	-	-	-	-	-	-	-
Gene000555	ncbi_119911839	Isoform001150	XM_038730805.1|XM_038730798.1	known|new	-	-	-	-	-	-	-	-	-
Gene000555	ncbi_119911839	Isoform001151	XM_038730798.1,XM_038730805.1	new	cdv3	XP_038586726.1 protein CDV3 homolog isoform X1 [Micropterus salmoides]	-	-	-	-	-	-	-
Gene000555	ncbi_119911839	Isoform001152	XM_038730805.1|XM_038730798.1	known|new	-	-	-	-	-	-	-	-	-
Gene000555	ncbi_119911839	Isoform001153	XM_038730798.1,XM_038730805.1	new	cdv3	XP_038586726.1 protein CDV3 homolog isoform X1 [Micropterus salmoides]	-	-	-	-	-	-	-
Gene000555	ncbi_119911839	Isoform001154	XM_038730805.1|XM_038730798.1	known|new	-	-	-	-	-	-	-	-	-
Gene000556	ncbi_119911831	Isoform001155	XM_038730785.1|XM_038730791.1	known|new	-	-	-	-	-	-	-	-	-
Gene000557	ncbi_119911861	Isoform001156	XM_038730861.1|XM_038730839.1,XM_038730848.1,XM_038730856.1,XM_038730868.1,XM_038730875.1	known|new	-	-	-	-	-	-	-	-	-
Gene000558	ncbi_119911935	Isoform001157	XM_038730916.1|XM_038730910.1	known|new	-	-	-	-	-	-	-	-	-
Gene000558	ncbi_119911935	Isoform001158	XM_038730910.1,XM_038730916.1	new	Prpf4b	XP_045915464.1 pre-mRNA processing factor 4Bb isoform X3 [Micropterus dolomieu]	-	-	-	-	GO:0005575//cellular_component;GO:0005622//intracellular;GO:0005623//cell;GO:0005634//nucleus;GO:0005654//nucleoplasm;GO:0005681//spliceosomal complex;GO:0005694//chromosome;GO:0016604//nuclear body;GO:0016607//nuclear speck;GO:0031974//membrane-enclosed lumen;GO:0031981//nuclear lumen;GO:0032991//macromolecular complex;GO:0043226//organelle;GO:0043227//membrane-bounded organelle;GO:0043228//non-membrane-bounded organelle;GO:0043229//intracellular organelle;GO:0043231//intracellular membrane-bounded organelle;GO:0043232//intracellular non-membrane-bounded organelle;GO:0043233//organelle lumen;GO:0044422//organelle part;GO:0044424//intracellular part;GO:0044428//nuclear part;GO:0044446//intracellular organelle part;GO:0044451//nucleoplasm part;GO:0044464//cell part;GO:0070013//intracellular organelle lumen;GO:0071013//catalytic step 2 spliceosome;GO:1902494//catalytic complex;GO:1990904//ribonucleoprotein complex	GO:0000166//nucleotide binding;GO:0003674//molecular_function;GO:0003824//catalytic activity;GO:0004672//protein kinase activity;GO:0004674//protein serine/threonine kinase activity;GO:0005488//binding;GO:0005524//ATP binding;GO:0008144//drug binding;GO:0016301//kinase activity;GO:0016709//oxidoreductase activity, acting on paired donors, with incorporation or reduction of molecular oxygen, NAD(P)H as one donor, and incorporation of one atom of oxygen;GO:0016740//transferase activity;GO:0016772//transferase activity, transferring phosphorus-containing groups;GO:0016773//phosphotransferase activity, alcohol group as acceptor;GO:0017076//purine nucleotide binding;GO:0030554//adenyl nucleotide binding;GO:0032553//ribonucleotide binding;GO:0032555//purine ribonucleotide binding;GO:0032559//adenyl ribonucleotide binding;GO:0035639//purine ribonucleoside triphosphate binding;GO:0036094//small molecule binding;GO:0043167//ion binding;GO:0043168//anion binding;GO:0097159//organic cyclic compound binding;GO:0097367//carbohydrate derivative binding;GO:1901265//nucleoside phosphate binding;GO:1901363//heterocyclic compound binding	GO:0000375//RNA splicing, via transesterification reactions;GO:0000377//RNA splicing, via transesterification reactions with bulged adenosine as nucleophile;GO:0000398//mRNA splicing, via spliceosome;GO:0006139//nucleobase-containing compound metabolic process;GO:0006396//RNA processing;GO:0006397//mRNA processing;GO:0006464//cellular protein modification process;GO:0006468//protein phosphorylation;GO:0006725//cellular aromatic compound metabolic process;GO:0006744//ubiquinone biosynthetic process;GO:0006793//phosphorus metabolic process;GO:0006796//phosphate-containing compound metabolic process;GO:0006807//nitrogen compound metabolic process;GO:0008150//biological_process;GO:0008152//metabolic process;GO:0008380//RNA splicing;GO:0009893//positive regulation of metabolic process;GO:0009987//cellular process;GO:0010467//gene expression;GO:0010468//regulation of gene expression;GO:0010564//regulation of cell cycle process;GO:0010604//positive regulation of macromolecule metabolic process;GO:0010628//positive regulation of gene expression;GO:0010948//negative regulation of cell cycle process;GO:0016070//RNA metabolic process;GO:0016071//mRNA metabolic process;GO:0016310//phosphorylation;GO:0019219//regulation of nucleobase-containing compound metabolic process;GO:0019222//regulation of metabolic process;GO:0019538//protein metabolic process;GO:0031124//mRNA 3'-end processing;GO:0031323//regulation of cellular metabolic process;GO:0031325//positive regulation of cellular metabolic process;GO:0033120//positive regulation of RNA splicing;GO:0034641//cellular nitrogen compound metabolic process;GO:0036211//protein modification process;GO:0043170//macromolecule metabolic process;GO:0043412//macromolecule modification;GO:0043484//regulation of RNA splicing;GO:0044237//cellular metabolic process;GO:0044238//primary metabolic process;GO:0044260//cellular macromolecule metabolic process;GO:0044267//cellular protein metabolic process;GO:0045292//mRNA cis splicing, via spliceosome;GO:0045786//negative regulation of cell cycle;GO:0045935//positive regulation of nucleobase-containing compound metabolic process;GO:0046483//heterocycle metabolic process;GO:0048024//regulation of mRNA splicing, via spliceosome;GO:0048026//positive regulation of mRNA splicing, via spliceosome;GO:0048518//positive regulation of biological process;GO:0048519//negative regulation of biological process;GO:0048522//positive regulation of cellular process;GO:0048523//negative regulation of cellular process;GO:0050684//regulation of mRNA processing;GO:0050685//positive regulation of mRNA processing;GO:0050789//regulation of biological process;GO:0050794//regulation of cellular process;GO:0051171//regulation of nitrogen compound metabolic process;GO:0051173//positive regulation of nitrogen compound metabolic process;GO:0051252//regulation of RNA metabolic process;GO:0051254//positive regulation of RNA metabolic process;GO:0051726//regulation of cell cycle;GO:0060255//regulation of macromolecule metabolic process;GO:0065007//biological regulation;GO:0070316//regulation of G0 to G1 transition;GO:0070317//negative regulation of G0 to G1 transition;GO:0071704//organic substance metabolic process;GO:0080090//regulation of primary metabolic process;GO:0090304//nucleic acid metabolic process;GO:1901360//organic cyclic compound metabolic process;GO:1901564//organonitrogen compound metabolic process;GO:1903311//regulation of mRNA metabolic process;GO:1903313//positive regulation of mRNA metabolic process
Gene000558	ncbi_119911935	Isoform001159	XM_038730910.1|XM_038730916.1	known|new	-	-	-	-	-	-	-	-	-
Gene000558	ncbi_119911935	Isoform001160	XM_038730916.1|XM_038730910.1	known|new	-	-	-	-	-	-	-	-	-
Gene000558	ncbi_119911935	Isoform001161	XM_038730910.1|XM_038730916.1	known|new	-	-	-	-	-	-	-	-	-
Gene000559	ncbi_119912100	Isoform001162	XM_038731099.1	known	-	-	-	-	-	-	-	-	-
Gene000559	ncbi_119912100	Isoform001163	XM_038731099.1	known	-	-	-	-	-	-	-	-	-
Gene000560	ncbi_119912190	Isoform001164	XM_038731254.1|XM_038731260.1	known|new	-	-	-	-	-	-	-	-	-
Gene000560	ncbi_119912190	Isoform001165	XM_038731260.1|XM_038731254.1	known|new	-	-	-	-	-	-	-	-	-
Gene000560	ncbi_119912190	Isoform001166	XM_038731254.1|XM_038731260.1	known|new	-	-	-	-	-	-	-	-	-
Gene000561	ncbi_119912286	Isoform001167	XM_038731423.1	known	-	-	-	-	-	-	-	-	-
Gene000561	ncbi_119912286	Isoform001168	XM_038731423.1	known	-	-	-	-	-	-	-	-	-
Gene000562	ncbi_119912293	Isoform001169	XM_038731451.1|XM_038731435.1,XM_038731444.1	known|new	-	-	-	-	-	-	-	-	-
Gene000562	ncbi_119912293	Isoform001170	XM_038731444.1|XM_038731435.1,XM_038731451.1	known|new	-	-	-	-	-	-	-	-	-
Gene000563	ncbi_119912216	Isoform001171	XM_038731316.1	new	apbb1ip	XP_038587244.1 amyloid beta A4 precursor protein-binding family B member 1-interacting protein [Micropterus salmoides]	-	-	-	-	GO:0005575//cellular_component;GO:0005622//intracellular;GO:0005623//cell;GO:0005737//cytoplasm;GO:0005829//cytosol;GO:0005856//cytoskeleton;GO:0005886//plasma membrane;GO:0005912//adherens junction;GO:0005924//cell-substrate adherens junction;GO:0005925//focal adhesion;GO:0016020//membrane;GO:0030027//lamellipodium;GO:0030054//cell junction;GO:0030055//cell-substrate junction;GO:0031252//cell leading edge;GO:0032991//macromolecular complex;GO:0042101//T cell receptor complex;GO:0042995//cell projection;GO:0043226//organelle;GO:0043228//non-membrane-bounded organelle;GO:0043229//intracellular organelle;GO:0043232//intracellular non-membrane-bounded organelle;GO:0043235//receptor complex;GO:0044424//intracellular part;GO:0044425//membrane part;GO:0044444//cytoplasmic part;GO:0044459//plasma membrane part;GO:0044464//cell part;GO:0070161//anchoring junction;GO:0071944//cell periphery;GO:0098796//membrane protein complex;GO:0098797//plasma membrane protein complex;GO:0098802//plasma membrane receptor complex	-	GO:0001775//cell activation;GO:0002252//immune effector process;GO:0002263//cell activation involved in immune response;GO:0002285//lymphocyte activation involved in immune response;GO:0002286//T cell activation involved in immune response;GO:0002291//T cell activation via T cell receptor contact with antigen bound to MHC molecule on antigen presenting cell;GO:0002366//leukocyte activation involved in immune response;GO:0002376//immune system process;GO:0006955//immune response;GO:0007154//cell communication;GO:0007165//signal transduction;GO:0008150//biological_process;GO:0009987//cellular process;GO:0023052//signaling;GO:0030155//regulation of cell adhesion;GO:0042110//T cell activation;GO:0045321//leukocyte activation;GO:0045785//positive regulation of cell adhesion;GO:0046649//lymphocyte activation;GO:0048518//positive regulation of biological process;GO:0050789//regulation of biological process;GO:0050794//regulation of cellular process;GO:0050896//response to stimulus;GO:0051716//cellular response to stimulus;GO:0065007//biological regulation
Gene000563	ncbi_119912216	Isoform001172	XM_038731316.1	known	-	-	-	-	-	-	-	-	-
Gene000563	ncbi_119912216	Isoform001173	XM_038731316.1	known	-	-	-	-	-	-	-	-	-
Gene000564	ncbi_119912350	Isoform001174	XM_038731502.1	new	ANXA13	XP_038553976.1 annexin A13-like isoform X1 [Micropterus salmoides]	-	-	-	-	-	GO:0005509//calcium ion binding;GO:0005544//calcium-dependent phospholipid binding	-
Gene000564	ncbi_119912350	Isoform001175	XM_038731502.1	new	ANXA13	XP_038553976.1 annexin A13-like isoform X1 [Micropterus salmoides]	-	-	-	-	-	GO:0005509//calcium ion binding;GO:0005544//calcium-dependent phospholipid binding	-
Gene000565	ncbi_119912484	Isoform001176	XM_038731697.1	new	TFRC	XP_038553972.1 transferrin receptor protein 1-like [Micropterus salmoides]	-	-	-	-	-	-	-
Gene000566	ncbi_119912685	Isoform001177	XM_038731977.1	known	-	-	-	-	-	-	-	-	-
Gene000566	ncbi_119912685	Isoform001178	XM_038731977.1	known	-	-	-	-	-	-	-	-	-
Gene000567	ncbi_119912701	Isoform001179	XM_038731995.1|XM_038732002.1	known|new	-	-	-	-	-	-	-	-	-
Gene000567	ncbi_119912701	Isoform001180	XM_038731995.1,XM_038732002.1	new	EPC1	TNN33147.1 Enhancer of polycomb 1 [Liparis tanakae]	-	-	-	-	-	-	-
Gene000568	ncbi_119912899	Isoform001181	XM_038732130.1|XM_038732137.1	known|new	-	-	-	-	-	-	-	-	-
Gene000569	ncbi_119912905	Isoform001182	XM_038732164.1|XM_038732153.1	known|new	-	-	-	-	-	-	-	-	-
Gene000569	ncbi_119912905	Isoform001183	XM_038732164.1|XM_038732153.1	known|new	-	-	-	-	-	-	-	-	-
Gene000570	ncbi_119913043,ncbi_119913062	Isoform001184	XM_038732362.1,XM_038732363.1,XM_038732371.1	new	Larp4b	XP_038588291.1 la-related protein 4B-like isoform X2 [Micropterus salmoides]	-	-	-	-	-	GO:0003676//nucleic acid binding	-
Gene000570	ncbi_119913043,ncbi_119913062	Isoform001185	XM_038732362.1,XM_038732363.1	new	Larp4b	XP_038588291.1 la-related protein 4B-like isoform X2 [Micropterus salmoides]	-	-	-	-	-	GO:0003676//nucleic acid binding	-
Gene000571	ncbi_119913222	Isoform001186	XM_038732596.1|XM_038732602.1	known|new	-	-	-	-	-	-	-	-	-
Gene000571	ncbi_119913222	Isoform001187	XM_038732596.1,XM_038732602.1	new	BCLAF3	XP_038588530.1 BCLAF1 and THRAP3 family member 3-like isoform X2 [Micropterus salmoides]	-	-	-	-	GO:0005575//cellular_component;GO:0005622//intracellular;GO:0005623//cell;GO:0005737//cytoplasm;GO:0005739//mitochondrion;GO:0043226//organelle;GO:0043227//membrane-bounded organelle;GO:0043229//intracellular organelle;GO:0043231//intracellular membrane-bounded organelle;GO:0044424//intracellular part;GO:0044444//cytoplasmic part;GO:0044464//cell part	-	-
Gene000572	ncbi_119884722	Isoform001188	XM_038695076.1	new	NLRC3	XP_038551004.1 NLR family CARD domain-containing protein 3-like [Micropterus salmoides]	-	-	-	-	GO:0000109//nucleotide-excision repair complex	GO:0003674//molecular_function;GO:0003896//DNA primase activity;GO:0003924//GTPase activity;GO:0004386//helicase activity;GO:0005047//signal recognition particle binding;GO:0005515//protein binding;GO:0008270//zinc ion binding;GO:0046872//metal ion binding;GO:0061630//ubiquitin protein ligase activity	GO:0006289//nucleotide-excision repair;GO:0009306//protein secretion;GO:0030436//asexual sporulation
Gene000573	ncbi_119893644	Isoform001189	XM_038705974.1	known	-	-	-	-	-	-	-	-	-
Gene000573	ncbi_119893644	Isoform001190	XM_038705974.1	known	-	-	-	-	-	-	-	-	-
Gene000574	ncbi_119895471	Isoform001191	XM_038708981.1|XM_038708660.1,XM_038708733.1,XM_038708819.1,XM_038708900.1,XM_038709054.1	known|new	-	-	-	-	-	-	-	-	-
Gene000574	ncbi_119895471	Isoform001192	XM_038708660.1,XM_038708733.1,XM_038708819.1,XM_038708900.1,XM_038708981.1,XM_038709054.1	new	PDHA1	XP_045899797.1 pyruvate dehydrogenase E1 subunit alpha 1b isoform X2 [Micropterus dolomieu]	Metabolism	Global and overview maps	ko01100//Metabolic pathways	K00161	GO:0005575//cellular_component;GO:0005622//intracellular;GO:0005623//cell;GO:0005634//nucleus;GO:0005730//nucleolus;GO:0005737//cytoplasm;GO:0005739//mitochondrion;GO:0005759//mitochondrial matrix;GO:0031974//membrane-enclosed lumen;GO:0031981//nuclear lumen;GO:0032991//macromolecular complex;GO:0043209//myelin sheath;GO:0043226//organelle;GO:0043227//membrane-bounded organelle;GO:0043228//non-membrane-bounded organelle;GO:0043229//intracellular organelle;GO:0043231//intracellular membrane-bounded organelle;GO:0043232//intracellular non-membrane-bounded organelle;GO:0043233//organelle lumen;GO:0044422//organelle part;GO:0044424//intracellular part;GO:0044428//nuclear part;GO:0044429//mitochondrial part;GO:0044444//cytoplasmic part;GO:0044446//intracellular organelle part;GO:0044464//cell part;GO:0045250//cytosolic pyruvate dehydrogenase complex;GO:0045252//oxoglutarate dehydrogenase complex;GO:0045254//pyruvate dehydrogenase complex;GO:0070013//intracellular organelle lumen;GO:1902494//catalytic complex;GO:1990204//oxidoreductase complex	GO:0003674//molecular_function;GO:0003824//catalytic activity;GO:0004591//oxoglutarate dehydrogenase (succinyl-transferring) activity;GO:0004738//pyruvate dehydrogenase activity;GO:0004739//pyruvate dehydrogenase (acetyl-transferring) activity;GO:0008661//1-deoxy-D-xylulose-5-phosphate synthase activity;GO:0016491//oxidoreductase activity;GO:0016620//oxidoreductase activity, acting on the aldehyde or oxo group of donors, NAD or NADP as acceptor;GO:0016624//oxidoreductase activity, acting on the aldehyde or oxo group of donors, disulfide as acceptor;GO:0016903//oxidoreductase activity, acting on the aldehyde or oxo group of donors;GO:0030976//thiamine pyrophosphate binding;GO:0034603//pyruvate dehydrogenase [NAD(P)+] activity;GO:0034604//pyruvate dehydrogenase (NAD+) activity	GO:0005975//carbohydrate metabolic process;GO:0005996//monosaccharide metabolic process;GO:0006006//glucose metabolic process;GO:0006082//organic acid metabolic process;GO:0006084//acetyl-CoA metabolic process;GO:0006085//acetyl-CoA biosynthetic process;GO:0006086//acetyl-CoA biosynthetic process from pyruvate;GO:0006090//pyruvate metabolic process;GO:0006091//generation of precursor metabolites and energy;GO:0006099//tricarboxylic acid cycle;GO:0006101//citrate metabolic process;GO:0006139//nucleobase-containing compound metabolic process;GO:0006163//purine nucleotide metabolic process;GO:0006164//purine nucleotide biosynthetic process;GO:0006554//lysine catabolic process;GO:0006568//tryptophan metabolic process;GO:0006637//acyl-CoA metabolic process;GO:0006725//cellular aromatic compound metabolic process;GO:0006732//coenzyme metabolic process;GO:0006733//oxidoreduction coenzyme metabolic process;GO:0006753//nucleoside phosphate metabolic process;GO:0006790//sulfur compound metabolic process;GO:0006793//phosphorus metabolic process;GO:0006796//phosphate-containing compound metabolic process;GO:0006807//nitrogen compound metabolic process;GO:0008150//biological_process;GO:0008152//metabolic process;GO:0008615//pyridoxine biosynthetic process;GO:0009058//biosynthetic process;GO:0009060//aerobic respiration;GO:0009108//coenzyme biosynthetic process;GO:0009117//nucleotide metabolic process;GO:0009150//purine ribonucleotide metabolic process;GO:0009152//purine ribonucleotide biosynthetic process;GO:0009165//nucleotide biosynthetic process;GO:0009228//thiamine biosynthetic process;GO:0009240//isopentenyl diphosphate biosynthetic process;GO:0009259//ribonucleotide metabolic process;GO:0009260//ribonucleotide biosynthetic process;GO:0009987//cellular process;GO:0015980//energy derivation by oxidation of organic compounds;GO:0016114//terpenoid biosynthetic process;GO:0016999//antibiotic metabolic process;GO:0017144//drug metabolic process;GO:0018130//heterocycle biosynthetic process;GO:0019318//hexose metabolic process;GO:0019362//pyridine nucleotide metabolic process;GO:0019438//aromatic compound biosynthetic process;GO:0019637//organophosphate metabolic process;GO:0019693//ribose phosphate metabolic process;GO:0019752//carboxylic acid metabolic process;GO:0032787//monocarboxylic acid metabolic process;GO:0033865//nucleoside bisphosphate metabolic process;GO:0033866//nucleoside bisphosphate biosynthetic process;GO:0033875//ribonucleoside bisphosphate metabolic process;GO:0034030//ribonucleoside bisphosphate biosynthetic process;GO:0034032//purine nucleoside bisphosphate metabolic process;GO:0034033//purine nucleoside bisphosphate biosynthetic process;GO:0034641//cellular nitrogen compound metabolic process;GO:0034654//nucleobase-containing compound biosynthetic process;GO:0035383//thioester metabolic process;GO:0035384//thioester biosynthetic process;GO:0043436//oxoacid metabolic process;GO:0043603//cellular amide metabolic process;GO:0043604//amide biosynthetic process;GO:0044237//cellular metabolic process;GO:0044238//primary metabolic process;GO:0044249//cellular biosynthetic process;GO:0044271//cellular nitrogen compound biosynthetic process;GO:0044272//sulfur compound biosynthetic process;GO:0044281//small molecule metabolic process;GO:0045333//cellular respiration;GO:0046390//ribose phosphate biosynthetic process;GO:0046483//heterocycle metabolic process;GO:0046496//nicotinamide nucleotide metabolic process;GO:0051186//cofactor metabolic process;GO:0051188//cofactor biosynthetic process;GO:0055086//nucleobase-containing small molecule metabolic process;GO:0055114//oxidation-reduction process;GO:0061732//mitochondrial acetyl-CoA biosynthetic process from pyruvate;GO:0071616//acyl-CoA biosynthetic process;GO:0071704//organic substance metabolic process;GO:0072350//tricarboxylic acid metabolic process;GO:0072521//purine-containing compound metabolic process;GO:0072522//purine-containing compound biosynthetic process;GO:0072524//pyridine-containing compound metabolic process;GO:0090407//organophosphate biosynthetic process;GO:1901135//carbohydrate derivative metabolic process;GO:1901137//carbohydrate derivative biosynthetic process;GO:1901293//nucleoside phosphate biosynthetic process;GO:1901360//organic cyclic compound metabolic process;GO:1901362//organic cyclic compound biosynthetic process;GO:1901564//organonitrogen compound metabolic process;GO:1901566//organonitrogen compound biosynthetic process;GO:1901576//organic substance biosynthetic process
Gene000574	ncbi_119895471	Isoform001193	XM_038709054.1|XM_038708660.1,XM_038708733.1,XM_038708819.1,XM_038708900.1,XM_038708981.1	known|new	-	-	-	-	-	-	-	-	-
Gene000575	ncbi_119895868	Isoform001194	XM_038709294.1|XM_038709369.1	known|new	-	-	-	-	-	-	-	-	-
Gene000575	ncbi_119895868	Isoform001195	XM_038709369.1|XM_038709294.1	known|new	-	-	-	-	-	-	-	-	-
Gene000576	ncbi_119895335	Isoform001196	XM_038708417.1	new	RMC1	XP_038564345.1 regulator of MON1-CCZ1 complex [Micropterus salmoides]	-	-	-	-	GO:0000323//lytic vacuole;GO:0005575//cellular_component;GO:0005622//intracellular;GO:0005623//cell;GO:0005737//cytoplasm;GO:0005764//lysosome;GO:0005765//lysosomal membrane;GO:0005768//endosome;GO:0005770//late endosome;GO:0005773//vacuole;GO:0005774//vacuolar membrane;GO:0010008//endosome membrane;GO:0012505//endomembrane system;GO:0016020//membrane;GO:0031090//organelle membrane;GO:0031410//cytoplasmic vesicle;GO:0031902//late endosome membrane;GO:0031982//vesicle;GO:0032991//macromolecular complex;GO:0035658//Mon1-Ccz1 complex;GO:0043226//organelle;GO:0043227//membrane-bounded organelle;GO:0043229//intracellular organelle;GO:0043231//intracellular membrane-bounded organelle;GO:0044422//organelle part;GO:0044424//intracellular part;GO:0044433//cytoplasmic vesicle part;GO:0044437//vacuolar part;GO:0044440//endosomal part;GO:0044444//cytoplasmic part;GO:0044446//intracellular organelle part;GO:0044464//cell part;GO:0098588//bounding membrane of organelle;GO:0098805//whole membrane;GO:0098852//lytic vacuole membrane	GO:0003674//molecular_function;GO:0005488//binding;GO:0005515//protein binding	GO:0006914//autophagy;GO:0008150//biological_process;GO:0008152//metabolic process;GO:0009056//catabolic process;GO:0009894//regulation of catabolic process;GO:0009987//cellular process;GO:0010506//regulation of autophagy;GO:0019222//regulation of metabolic process;GO:0031323//regulation of cellular metabolic process;GO:0031329//regulation of cellular catabolic process;GO:0044237//cellular metabolic process;GO:0044248//cellular catabolic process;GO:0050789//regulation of biological process;GO:0050794//regulation of cellular process;GO:0065007//biological regulation
Gene000576	ncbi_119895335	Isoform001197	XM_038708417.1	known	-	-	-	-	-	-	-	-	-
Gene000577	ncbi_119895803	Isoform001198	XM_038709176.1	known	-	-	-	-	-	-	-	-	-
Gene000577	ncbi_119895803	Isoform001199	XM_038709176.1	known	-	-	-	-	-	-	-	-	-
Gene000577	ncbi_119895803	Isoform001200	XM_038709176.1	known	-	-	-	-	-	-	-	-	-
Gene000578	ncbi_119894181	Isoform001201	XM_038706808.1	new	NLRC3	XP_038562736.1 NACHT, LRR and PYD domains-containing protein 12-like [Micropterus salmoides]	-	-	-	-	-	GO:0003924//GTPase activity;GO:0005047//signal recognition particle binding;GO:0005515//protein binding;GO:0008270//zinc ion binding;GO:0046872//metal ion binding;GO:0061630//ubiquitin protein ligase activity	GO:0009306//protein secretion
Gene000579	ncbi_119896472	Isoform001202	XR_005443229.1	known	-	-	-	-	-	-	-	-	-
Gene000580	ncbi_119913283	Isoform001203	XM_038732685.1	new	SSR1	XP_038577407.1 translocon-associated protein subunit alpha-like isoform X1 [Micropterus salmoides]	-	-	-	-	GO:0005789//endoplasmic reticulum membrane	-	-
Gene000580	ncbi_119913283	Isoform001204	XM_038732685.1	new	SSR1	XP_038577407.1 translocon-associated protein subunit alpha-like isoform X1 [Micropterus salmoides]	-	-	-	-	GO:0005575//cellular_component;GO:0005622//intracellular;GO:0005623//cell;GO:0005737//cytoplasm;GO:0005783//endoplasmic reticulum;GO:0005789//endoplasmic reticulum membrane;GO:0012505//endomembrane system;GO:0016020//membrane;GO:0016021//integral component of membrane;GO:0031224//intrinsic component of membrane;GO:0031984//organelle subcompartment;GO:0042175//nuclear outer membrane-endoplasmic reticulum membrane network;GO:0043226//organelle;GO:0043227//membrane-bounded organelle;GO:0043229//intracellular organelle;GO:0043231//intracellular membrane-bounded organelle;GO:0044422//organelle part;GO:0044424//intracellular part;GO:0044425//membrane part;GO:0044432//endoplasmic reticulum part;GO:0044444//cytoplasmic part;GO:0044446//intracellular organelle part;GO:0044464//cell part;GO:0045169//fusome;GO:0098827//endoplasmic reticulum subcompartment	-	GO:0006605//protein targeting;GO:0006612//protein targeting to membrane;GO:0006613//cotranslational protein targeting to membrane;GO:0006810//transport;GO:0006886//intracellular protein transport;GO:0006950//response to stress;GO:0006986//response to unfolded protein;GO:0007154//cell communication;GO:0007165//signal transduction;GO:0008104//protein localization;GO:0008150//biological_process;GO:0008284//positive regulation of cell proliferation;GO:0009987//cellular process;GO:0010033//response to organic substance;GO:0015031//protein transport;GO:0015833//peptide transport;GO:0023052//signaling;GO:0030968//endoplasmic reticulum unfolded protein response;GO:0033036//macromolecule localization;GO:0033554//cellular response to stress;GO:0034613//cellular protein localization;GO:0034620//cellular response to unfolded protein;GO:0034976//response to endoplasmic reticulum stress;GO:0035966//response to topologically incorrect protein;GO:0035967//cellular response to topologically incorrect protein;GO:0036498//IRE1-mediated unfolded protein response;GO:0042127//regulation of cell proliferation;GO:0042221//response to chemical;GO:0042886//amide transport;GO:0045184//establishment of protein localization;GO:0046907//intracellular transport;GO:0048518//positive regulation of biological process;GO:0048522//positive regulation of cellular process;GO:0050789//regulation of biological process;GO:0050794//regulation of cellular process;GO:0050896//response to stimulus;GO:0051179//localization;GO:0051234//establishment of localization;GO:0051641//cellular localization;GO:0051649//establishment of localization in cell;GO:0051716//cellular response to stimulus;GO:0065007//biological regulation;GO:0070727//cellular macromolecule localization;GO:0070887//cellular response to chemical stimulus;GO:0071310//cellular response to organic substance;GO:0071702//organic substance transport;GO:0071705//nitrogen compound transport;GO:0072657//protein localization to membrane;GO:0090150//establishment of protein localization to membrane
Gene000581	ncbi_119913293,ncbi_119913373	Isoform001205	XM_038732789.1|XM_038732693.1,XM_038732702.1,XM_038732710.1,XM_038732717.1,XM_038732723.1,XM_038732729.1,XM_038732734.1,XM_038732742.1,XM_038732749.1,XM_038732758.1,XM_038732765.1,XM_038732772.1,XM_038732778.1,XM_038732798.1	known|new	-	-	-	-	-	-	-	-	-
Gene000581	ncbi_119913293,ncbi_119913373	Isoform001206	XM_038732693.1,XM_038732702.1,XM_038732710.1,XM_038732717.1,XM_038732723.1,XM_038732729.1,XM_038732734.1,XM_038732742.1,XM_038732749.1,XM_038732758.1,XM_038732765.1,XM_038732772.1,XM_038732778.1,XM_038732789.1,XM_038732798.1	new	--	XP_038588670.1 nebulin-like isoform X5 [Micropterus salmoides]	-	-	-	-	GO:0001725//stress fiber;GO:0005575//cellular_component;GO:0005622//intracellular;GO:0005623//cell;GO:0005737//cytoplasm;GO:0005856//cytoskeleton;GO:0015629//actin cytoskeleton;GO:0016021//integral component of membrane;GO:0030016//myofibril;GO:0030017//sarcomere;GO:0030018//Z disc;GO:0031674//I band;GO:0032432//actin filament bundle;GO:0042641//actomyosin;GO:0043226//organelle;GO:0043228//non-membrane-bounded organelle;GO:0043229//intracellular organelle;GO:0043232//intracellular non-membrane-bounded organelle;GO:0043292//contractile fiber;GO:0044422//organelle part;GO:0044424//intracellular part;GO:0044430//cytoskeletal part;GO:0044444//cytoplasmic part;GO:0044446//intracellular organelle part;GO:0044449//contractile fiber part;GO:0044464//cell part;GO:0097517//contractile actin filament bundle;GO:0099512//supramolecular fiber	GO:0003674//molecular_function;GO:0003779//actin binding;GO:0005198//structural molecule activity;GO:0005488//binding;GO:0005515//protein binding;GO:0005523//tropomyosin binding;GO:0008092//cytoskeletal protein binding;GO:0008307//structural constituent of muscle;GO:0031005//filamin binding;GO:0043167//ion binding;GO:0043169//cation binding;GO:0044877//macromolecular complex binding;GO:0046872//metal ion binding;GO:0051015//actin filament binding	GO:0006996//organelle organization;GO:0007010//cytoskeleton organization;GO:0007015//actin filament organization;GO:0007275//multicellular organism development;GO:0007507//heart development;GO:0008150//biological_process;GO:0009653//anatomical structure morphogenesis;GO:0009888//tissue development;GO:0009987//cellular process;GO:0010927//cellular component assembly involved in morphogenesis;GO:0014706//striated muscle tissue development;GO:0016043//cellular component organization;GO:0022607//cellular component assembly;GO:0030029//actin filament-based process;GO:0030036//actin cytoskeleton organization;GO:0030154//cell differentiation;GO:0030239//myofibril assembly;GO:0031032//actomyosin structure organization;GO:0032501//multicellular organismal process;GO:0032502//developmental process;GO:0032989//cellular component morphogenesis;GO:0035051//cardiocyte differentiation;GO:0042692//muscle cell differentiation;GO:0044085//cellular component biogenesis;GO:0045927//positive regulation of growth;GO:0048468//cell development;GO:0048513//animal organ development;GO:0048646//anatomical structure formation involved in morphogenesis;GO:0048731//system development;GO:0048738//cardiac muscle tissue development;GO:0048856//anatomical structure development;GO:0048869//cellular developmental process;GO:0051146//striated muscle cell differentiation;GO:0055001//muscle cell development;GO:0055002//striated muscle cell development;GO:0055003//cardiac myofibril assembly;GO:0055006//cardiac cell development;GO:0055007//cardiac muscle cell differentiation;GO:0055013//cardiac muscle cell development;GO:0060537//muscle tissue development;GO:0061061//muscle structure development;GO:0070925//organelle assembly;GO:0071691//cardiac muscle thin filament assembly;GO:0071840//cellular component organization or biogenesis;GO:0072359//circulatory system development;GO:0097435//fibril organization
Gene000581	ncbi_119913293,ncbi_119913373	Isoform001207	XM_038732693.1,XM_038732702.1,XM_038732710.1,XM_038732717.1,XM_038732723.1,XM_038732729.1,XM_038732734.1,XM_038732742.1,XM_038732749.1,XM_038732758.1,XM_038732765.1,XM_038732772.1,XM_038732789.1,XM_038732798.1	new	--	XP_038588670.1 nebulin-like isoform X5 [Micropterus salmoides]	-	-	-	-	-	GO:0005515//protein binding	-
Gene000582	ncbi_119896622	Isoform001208	XM_038710126.1	known	-	-	-	-	-	-	-	-	-
Gene000582	ncbi_119896622	Isoform001209	XM_038710126.1	known	-	-	-	-	-	-	-	-	-
Gene000582	ncbi_119896622	Isoform001210	XM_038710126.1	new	CUL1	XP_038566054.1 cullin-1 [Micropterus salmoides]	-	-	-	-	GO:0000151//ubiquitin ligase complex;GO:0005575//cellular_component;GO:0005622//intracellular;GO:0005623//cell;GO:0005634//nucleus;GO:0005654//nucleoplasm;GO:0005737//cytoplasm;GO:0005829//cytosol;GO:0019005//SCF ubiquitin ligase complex;GO:0031461//cullin-RING ubiquitin ligase complex;GO:0031974//membrane-enclosed lumen;GO:0031981//nuclear lumen;GO:0032991//macromolecular complex;GO:0043226//organelle;GO:0043227//membrane-bounded organelle;GO:0043229//intracellular organelle;GO:0043231//intracellular membrane-bounded organelle;GO:0043233//organelle lumen;GO:0044422//organelle part;GO:0044424//intracellular part;GO:0044428//nuclear part;GO:0044444//cytoplasmic part;GO:0044446//intracellular organelle part;GO:0044464//cell part;GO:0070013//intracellular organelle lumen;GO:1902494//catalytic complex;GO:1990234//transferase complex;GO:1990452//Parkin-FBXW7-Cul1 ubiquitin ligase complex	GO:0003674//molecular_function;GO:0003676//nucleic acid binding;GO:0003677//DNA binding;GO:0003688//DNA replication origin binding;GO:0003690//double-stranded DNA binding;GO:0003824//catalytic activity;GO:0004842//ubiquitin-protein transferase activity;GO:0005488//binding;GO:0005515//protein binding;GO:0016740//transferase activity;GO:0019787//ubiquitin-like protein transferase activity;GO:0019899//enzyme binding;GO:0030674//protein binding, bridging;GO:0031625//ubiquitin protein ligase binding;GO:0043565//sequence-specific DNA binding;GO:0044389//ubiquitin-like protein ligase binding;GO:0060090//binding, bridging;GO:0097159//organic cyclic compound binding;GO:1901363//heterocyclic compound binding;GO:1990837//sequence-specific double-stranded DNA binding	GO:0000082//G1/S transition of mitotic cell cycle;GO:0000086//G2/M transition of mitotic cell cycle;GO:0000165//MAPK cascade;GO:0000209//protein polyubiquitination;GO:0000278//mitotic cell cycle;GO:0006464//cellular protein modification process;GO:0006468//protein phosphorylation;GO:0006508//proteolysis;GO:0006511//ubiquitin-dependent protein catabolic process;GO:0006513//protein monoubiquitination;GO:0006793//phosphorus metabolic process;GO:0006796//phosphate-containing compound metabolic process;GO:0006807//nitrogen compound metabolic process;GO:0006873//cellular ion homeostasis;GO:0006875//cellular metal ion homeostasis;GO:0006879//cellular iron ion homeostasis;GO:0006915//apoptotic process;GO:0006950//response to stress;GO:0007049//cell cycle;GO:0007050//cell cycle arrest;GO:0007154//cell communication;GO:0007165//signal transduction;GO:0007166//cell surface receptor signaling pathway;GO:0007267//cell-cell signaling;GO:0007275//multicellular organism development;GO:0007346//regulation of mitotic cell cycle;GO:0007399//nervous system development;GO:0008150//biological_process;GO:0008152//metabolic process;GO:0008219//cell death;GO:0008283//cell proliferation;GO:0008285//negative regulation of cell proliferation;GO:0009056//catabolic process;GO:0009057//macromolecule catabolic process;GO:0009653//anatomical structure morphogenesis;GO:0009887//organ morphogenesis;GO:0009893//positive regulation of metabolic process;GO:0009894//regulation of catabolic process;GO:0009896//positive regulation of catabolic process;GO:0009966//regulation of signal transduction;GO:0009968//negative regulation of signal transduction;GO:0009987//cellular process;GO:0010033//response to organic substance;GO:0010265//SCF complex assembly;GO:0010389//regulation of G2/M transition of mitotic cell cycle;GO:0010498//proteasomal protein catabolic process;GO:0010564//regulation of cell cycle process;GO:0010604//positive regulation of macromolecule metabolic process;GO:0010646//regulation of cell communication;GO:0010648//negative regulation of cell communication;GO:0010720//positive regulation of cell development;GO:0010941//regulation of cell death;GO:0010948//negative regulation of cell cycle process;GO:0010972//negative regulation of G2/M transition of mitotic cell cycle;GO:0012501//programmed cell death;GO:0014041//regulation of neuron maturation;GO:0014042//positive regulation of neuron maturation;GO:0014066//regulation of phosphatidylinositol 3-kinase signaling;GO:0014067//negative regulation of phosphatidylinositol 3-kinase signaling;GO:0016032//viral process;GO:0016043//cellular component organization;GO:0016055//Wnt signaling pathway;GO:0016310//phosphorylation;GO:0016567//protein ubiquitination;GO:0019221//cytokine-mediated signaling pathway;GO:0019222//regulation of metabolic process;GO:0019538//protein metabolic process;GO:0019725//cellular homeostasis;GO:0019941//modification-dependent protein catabolic process;GO:0022008//neurogenesis;GO:0022402//cell cycle process;GO:0022607//cellular component assembly;GO:0023014//signal transduction by protein phosphorylation;GO:0023051//regulation of signaling;GO:0023052//signaling;GO:0023057//negative regulation of signaling;GO:0030003//cellular cation homeostasis;GO:0030111//regulation of Wnt signaling pathway;GO:0030154//cell differentiation;GO:0030162//regulation of proteolysis;GO:0030163//protein catabolic process;GO:0030178//negative regulation of Wnt signaling pathway;GO:0031098//stress-activated protein kinase signaling cascade;GO:0031146//SCF-dependent proteasomal ubiquitin-dependent protein catabolic process;GO:0031323//regulation of cellular metabolic process;GO:0031325//positive regulation of cellular metabolic process;GO:0031329//regulation of cellular catabolic process;GO:0031331//positive regulation of cellular catabolic process;GO:0032006//regulation of TOR signaling;GO:0032007//negative regulation of TOR signaling;GO:0032268//regulation of cellular protein metabolic process;GO:0032270//positive regulation of cellular protein metabolic process;GO:0032434//regulation of proteasomal ubiquitin-dependent protein catabolic process;GO:0032436//positive regulation of proteasomal ubiquitin-dependent protein catabolic process;GO:0032446//protein modification by small protein conjugation;GO:0032501//multicellular organismal process;GO:0032502//developmental process;GO:0033554//cellular response to stress;GO:0034097//response to cytokine;GO:0035556//intracellular signal transduction;GO:0036211//protein modification process;GO:0038061//NIK/NF-kappaB signaling;GO:0042127//regulation of cell proliferation;GO:0042176//regulation of protein catabolic process;GO:0042221//response to chemical;GO:0042592//homeostatic process;GO:0042981//regulation of apoptotic process;GO:0043066//negative regulation of apoptotic process;GO:0043067//regulation of programmed cell death;GO:0043069//negative regulation of programmed cell death;GO:0043161//proteasome-mediated ubiquitin-dependent protein catabolic process;GO:0043170//macromolecule metabolic process;GO:0043412//macromolecule modification;GO:0043632//modification-dependent macromolecule catabolic process;GO:0043687//post-translational protein modification;GO:0043933//macromolecular complex subunit organization;GO:0044085//cellular component biogenesis;GO:0044237//cellular metabolic process;GO:0044238//primary metabolic process;GO:0044248//cellular catabolic process;GO:0044257//cellular protein catabolic process;GO:0044260//cellular macromolecule metabolic process;GO:0044265//cellular macromolecule catabolic process;GO:0044267//cellular protein metabolic process;GO:0044403//symbiosis, encompassing mutualism through parasitism;GO:0044419//interspecies interaction between organisms;GO:0044770//cell cycle phase transition;GO:0044772//mitotic cell cycle phase transition;GO:0044839//cell cycle G2/M phase transition;GO:0044843//cell cycle G1/S phase transition;GO:0045595//regulation of cell differentiation;GO:0045597//positive regulation of cell differentiation;GO:0045664//regulation of neuron differentiation;GO:0045666//positive regulation of neuron differentiation;GO:0045732//positive regulation of protein catabolic process;GO:0045786//negative regulation of cell cycle;GO:0045862//positive regulation of proteolysis;GO:0045930//negative regulation of mitotic cell cycle;GO:0046626//regulation of insulin receptor signaling pathway;GO:0046627//negative regulation of insulin receptor signaling pathway;GO:0046916//cellular transition metal ion homeostasis;GO:0048513//animal organ development;GO:0048518//positive regulation of biological process;GO:0048519//negative regulation of biological process;GO:0048522//positive regulation of cellular process;GO:0048523//negative regulation of cellular process;GO:0048583//regulation of response to stimulus;GO:0048585//negative regulation of response to stimulus;GO:0048699//generation of neurons;GO:0048731//system development;GO:0048856//anatomical structure development;GO:0048869//cellular developmental process;GO:0048878//chemical homeostasis;GO:0050767//regulation of neurogenesis;GO:0050769//positive regulation of neurogenesis;GO:0050789//regulation of biological process;GO:0050793//regulation of developmental process;GO:0050794//regulation of cellular process;GO:0050801//ion homeostasis;GO:0050896//response to stimulus;GO:0051094//positive regulation of developmental process;GO:0051171//regulation of nitrogen compound metabolic process;GO:0051173//positive regulation of nitrogen compound metabolic process;GO:0051239//regulation of multicellular organismal process;GO:0051240//positive regulation of multicellular organismal process;GO:0051246//regulation of protein metabolic process;GO:0051247//positive regulation of protein metabolic process;GO:0051301//cell division;GO:0051403//stress-activated MAPK cascade;GO:0051603//proteolysis involved in cellular protein catabolic process;GO:0051704//multi-organism process;GO:0051716//cellular response to stimulus;GO:0051726//regulation of cell cycle;GO:0051960//regulation of nervous system development;GO:0051962//positive regulation of nervous system development;GO:0055065//metal ion homeostasis;GO:0055072//iron ion homeostasis;GO:0055076//transition metal ion homeostasis;GO:0055080//cation homeostasis;GO:0055082//cellular chemical homeostasis;GO:0060255//regulation of macromolecule metabolic process;GO:0060284//regulation of cell development;GO:0060548//negative regulation of cell death;GO:0060828//regulation of canonical Wnt signaling pathway;GO:0061136//regulation of proteasomal protein catabolic process;GO:0065003//macromolecular complex assembly;GO:0065007//biological regulation;GO:0065008//regulation of biological quality;GO:0070498//interleukin-1-mediated signaling pathway;GO:0070555//response to interleukin-1;GO:0070647//protein modification by small protein conjugation or removal;GO:0070887//cellular response to chemical stimulus;GO:0071310//cellular response to organic substance;GO:0071345//cellular response to cytokine stimulus;GO:0071347//cellular response to interleukin-1;GO:0071704//organic substance metabolic process;GO:0071840//cellular component organization or biogenesis;GO:0080090//regulation of primary metabolic process;GO:0090090//negative regulation of canonical Wnt signaling pathway;GO:0097190//apoptotic signaling pathway;GO:0097193//intrinsic apoptotic signaling pathway;GO:0098771//inorganic ion homeostasis;GO:1900076//regulation of cellular response to insulin stimulus;GO:1900077//negative regulation of cellular response to insulin stimulus;GO:1901564//organonitrogen compound metabolic process;GO:1901565//organonitrogen compound catabolic process;GO:1901575//organic substance catabolic process;GO:1901800//positive regulation of proteasomal protein catabolic process;GO:1901987//regulation of cell cycle phase transition;GO:1901988//negative regulation of cell cycle phase transition;GO:1901990//regulation of mitotic cell cycle phase transition;GO:1901991//negative regulation of mitotic cell cycle phase transition;GO:1902531//regulation of intracellular signal transduction;GO:1902532//negative regulation of intracellular signal transduction;GO:1902749//regulation of cell cycle G2/M phase transition;GO:1902750//negative regulation of cell cycle G2/M phase transition;GO:1903047//mitotic cell cycle process;GO:1903050//regulation of proteolysis involved in cellular protein catabolic process;GO:1903052//positive regulation of proteolysis involved in cellular protein catabolic process;GO:1903362//regulation of cellular protein catabolic process;GO:1903364//positive regulation of cellular protein catabolic process;GO:1903429//regulation of cell maturation;GO:1903431//positive regulation of cell maturation;GO:1904799//regulation of neuron remodeling;GO:1904801//positive regulation of neuron remodeling;GO:2000026//regulation of multicellular organismal development;GO:2000058//regulation of protein ubiquitination involved in ubiquitin-dependent protein catabolic process;GO:2000060//positive regulation of protein ubiquitination involved in ubiquitin-dependent protein catabolic process
Gene000582	ncbi_119896622	Isoform001211	XM_038710126.1	known	-	-	-	-	-	-	-	-	-
Gene000582	ncbi_119896622	Isoform001212	XM_038710126.1	new	CUL1	XP_038566054.1 cullin-1 [Micropterus salmoides]	-	-	-	-	GO:0000151//ubiquitin ligase complex;GO:0005575//cellular_component;GO:0005622//intracellular;GO:0005623//cell;GO:0005634//nucleus;GO:0005654//nucleoplasm;GO:0005737//cytoplasm;GO:0005829//cytosol;GO:0019005//SCF ubiquitin ligase complex;GO:0031461//cullin-RING ubiquitin ligase complex;GO:0031974//membrane-enclosed lumen;GO:0031981//nuclear lumen;GO:0032991//macromolecular complex;GO:0043226//organelle;GO:0043227//membrane-bounded organelle;GO:0043229//intracellular organelle;GO:0043231//intracellular membrane-bounded organelle;GO:0043233//organelle lumen;GO:0044422//organelle part;GO:0044424//intracellular part;GO:0044428//nuclear part;GO:0044444//cytoplasmic part;GO:0044446//intracellular organelle part;GO:0044464//cell part;GO:0070013//intracellular organelle lumen;GO:1902494//catalytic complex;GO:1990234//transferase complex;GO:1990452//Parkin-FBXW7-Cul1 ubiquitin ligase complex	GO:0003674//molecular_function;GO:0003676//nucleic acid binding;GO:0003677//DNA binding;GO:0003688//DNA replication origin binding;GO:0003690//double-stranded DNA binding;GO:0003824//catalytic activity;GO:0004842//ubiquitin-protein transferase activity;GO:0005488//binding;GO:0005515//protein binding;GO:0016491//oxidoreductase activity;GO:0016740//transferase activity;GO:0019787//ubiquitin-like protein transferase activity;GO:0019899//enzyme binding;GO:0030674//protein binding, bridging;GO:0031625//ubiquitin protein ligase binding;GO:0043565//sequence-specific DNA binding;GO:0044389//ubiquitin-like protein ligase binding;GO:0060090//binding, bridging;GO:0097159//organic cyclic compound binding;GO:1901363//heterocyclic compound binding;GO:1990837//sequence-specific double-stranded DNA binding	GO:0000082//G1/S transition of mitotic cell cycle;GO:0000086//G2/M transition of mitotic cell cycle;GO:0000165//MAPK cascade;GO:0000209//protein polyubiquitination;GO:0000278//mitotic cell cycle;GO:0006464//cellular protein modification process;GO:0006468//protein phosphorylation;GO:0006508//proteolysis;GO:0006511//ubiquitin-dependent protein catabolic process;GO:0006513//protein monoubiquitination;GO:0006793//phosphorus metabolic process;GO:0006796//phosphate-containing compound metabolic process;GO:0006807//nitrogen compound metabolic process;GO:0006873//cellular ion homeostasis;GO:0006875//cellular metal ion homeostasis;GO:0006879//cellular iron ion homeostasis;GO:0006915//apoptotic process;GO:0006950//response to stress;GO:0007049//cell cycle;GO:0007050//cell cycle arrest;GO:0007154//cell communication;GO:0007165//signal transduction;GO:0007166//cell surface receptor signaling pathway;GO:0007267//cell-cell signaling;GO:0007275//multicellular organism development;GO:0007346//regulation of mitotic cell cycle;GO:0007399//nervous system development;GO:0008150//biological_process;GO:0008152//metabolic process;GO:0008219//cell death;GO:0008283//cell proliferation;GO:0008285//negative regulation of cell proliferation;GO:0009056//catabolic process;GO:0009057//macromolecule catabolic process;GO:0009653//anatomical structure morphogenesis;GO:0009887//organ morphogenesis;GO:0009893//positive regulation of metabolic process;GO:0009894//regulation of catabolic process;GO:0009896//positive regulation of catabolic process;GO:0009966//regulation of signal transduction;GO:0009968//negative regulation of signal transduction;GO:0009987//cellular process;GO:0010033//response to organic substance;GO:0010265//SCF complex assembly;GO:0010389//regulation of G2/M transition of mitotic cell cycle;GO:0010498//proteasomal protein catabolic process;GO:0010564//regulation of cell cycle process;GO:0010604//positive regulation of macromolecule metabolic process;GO:0010646//regulation of cell communication;GO:0010648//negative regulation of cell communication;GO:0010720//positive regulation of cell development;GO:0010941//regulation of cell death;GO:0010948//negative regulation of cell cycle process;GO:0010972//negative regulation of G2/M transition of mitotic cell cycle;GO:0012501//programmed cell death;GO:0014041//regulation of neuron maturation;GO:0014042//positive regulation of neuron maturation;GO:0014066//regulation of phosphatidylinositol 3-kinase signaling;GO:0014067//negative regulation of phosphatidylinositol 3-kinase signaling;GO:0016032//viral process;GO:0016043//cellular component organization;GO:0016055//Wnt signaling pathway;GO:0016310//phosphorylation;GO:0016567//protein ubiquitination;GO:0019221//cytokine-mediated signaling pathway;GO:0019222//regulation of metabolic process;GO:0019538//protein metabolic process;GO:0019725//cellular homeostasis;GO:0019941//modification-dependent protein catabolic process;GO:0022008//neurogenesis;GO:0022402//cell cycle process;GO:0022607//cellular component assembly;GO:0023014//signal transduction by protein phosphorylation;GO:0023051//regulation of signaling;GO:0023052//signaling;GO:0023057//negative regulation of signaling;GO:0030003//cellular cation homeostasis;GO:0030111//regulation of Wnt signaling pathway;GO:0030154//cell differentiation;GO:0030162//regulation of proteolysis;GO:0030163//protein catabolic process;GO:0030178//negative regulation of Wnt signaling pathway;GO:0031098//stress-activated protein kinase signaling cascade;GO:0031146//SCF-dependent proteasomal ubiquitin-dependent protein catabolic process;GO:0031323//regulation of cellular metabolic process;GO:0031325//positive regulation of cellular metabolic process;GO:0031329//regulation of cellular catabolic process;GO:0031331//positive regulation of cellular catabolic process;GO:0032006//regulation of TOR signaling;GO:0032007//negative regulation of TOR signaling;GO:0032268//regulation of cellular protein metabolic process;GO:0032270//positive regulation of cellular protein metabolic process;GO:0032434//regulation of proteasomal ubiquitin-dependent protein catabolic process;GO:0032436//positive regulation of proteasomal ubiquitin-dependent protein catabolic process;GO:0032446//protein modification by small protein conjugation;GO:0032501//multicellular organismal process;GO:0032502//developmental process;GO:0033554//cellular response to stress;GO:0034097//response to cytokine;GO:0035556//intracellular signal transduction;GO:0036211//protein modification process;GO:0038061//NIK/NF-kappaB signaling;GO:0042127//regulation of cell proliferation;GO:0042176//regulation of protein catabolic process;GO:0042221//response to chemical;GO:0042592//homeostatic process;GO:0042981//regulation of apoptotic process;GO:0043066//negative regulation of apoptotic process;GO:0043067//regulation of programmed cell death;GO:0043069//negative regulation of programmed cell death;GO:0043161//proteasome-mediated ubiquitin-dependent protein catabolic process;GO:0043170//macromolecule metabolic process;GO:0043412//macromolecule modification;GO:0043632//modification-dependent macromolecule catabolic process;GO:0043687//post-translational protein modification;GO:0043933//macromolecular complex subunit organization;GO:0044085//cellular component biogenesis;GO:0044237//cellular metabolic process;GO:0044238//primary metabolic process;GO:0044248//cellular catabolic process;GO:0044257//cellular protein catabolic process;GO:0044260//cellular macromolecule metabolic process;GO:0044265//cellular macromolecule catabolic process;GO:0044267//cellular protein metabolic process;GO:0044403//symbiosis, encompassing mutualism through parasitism;GO:0044419//interspecies interaction between organisms;GO:0044770//cell cycle phase transition;GO:0044772//mitotic cell cycle phase transition;GO:0044839//cell cycle G2/M phase transition;GO:0044843//cell cycle G1/S phase transition;GO:0045595//regulation of cell differentiation;GO:0045597//positive regulation of cell differentiation;GO:0045664//regulation of neuron differentiation;GO:0045666//positive regulation of neuron differentiation;GO:0045732//positive regulation of protein catabolic process;GO:0045786//negative regulation of cell cycle;GO:0045862//positive regulation of proteolysis;GO:0045930//negative regulation of mitotic cell cycle;GO:0046626//regulation of insulin receptor signaling pathway;GO:0046627//negative regulation of insulin receptor signaling pathway;GO:0046916//cellular transition metal ion homeostasis;GO:0048513//animal organ development;GO:0048518//positive regulation of biological process;GO:0048519//negative regulation of biological process;GO:0048522//positive regulation of cellular process;GO:0048523//negative regulation of cellular process;GO:0048583//regulation of response to stimulus;GO:0048585//negative regulation of response to stimulus;GO:0048699//generation of neurons;GO:0048731//system development;GO:0048856//anatomical structure development;GO:0048869//cellular developmental process;GO:0048878//chemical homeostasis;GO:0050767//regulation of neurogenesis;GO:0050769//positive regulation of neurogenesis;GO:0050789//regulation of biological process;GO:0050793//regulation of developmental process;GO:0050794//regulation of cellular process;GO:0050801//ion homeostasis;GO:0050896//response to stimulus;GO:0051094//positive regulation of developmental process;GO:0051171//regulation of nitrogen compound metabolic process;GO:0051173//positive regulation of nitrogen compound metabolic process;GO:0051239//regulation of multicellular organismal process;GO:0051240//positive regulation of multicellular organismal process;GO:0051246//regulation of protein metabolic process;GO:0051247//positive regulation of protein metabolic process;GO:0051301//cell division;GO:0051403//stress-activated MAPK cascade;GO:0051603//proteolysis involved in cellular protein catabolic process;GO:0051704//multi-organism process;GO:0051716//cellular response to stimulus;GO:0051726//regulation of cell cycle;GO:0051960//regulation of nervous system development;GO:0051962//positive regulation of nervous system development;GO:0055065//metal ion homeostasis;GO:0055072//iron ion homeostasis;GO:0055076//transition metal ion homeostasis;GO:0055080//cation homeostasis;GO:0055082//cellular chemical homeostasis;GO:0055114//oxidation-reduction process;GO:0060255//regulation of macromolecule metabolic process;GO:0060284//regulation of cell development;GO:0060548//negative regulation of cell death;GO:0060828//regulation of canonical Wnt signaling pathway;GO:0061136//regulation of proteasomal protein catabolic process;GO:0065003//macromolecular complex assembly;GO:0065007//biological regulation;GO:0065008//regulation of biological quality;GO:0070498//interleukin-1-mediated signaling pathway;GO:0070555//response to interleukin-1;GO:0070647//protein modification by small protein conjugation or removal;GO:0070887//cellular response to chemical stimulus;GO:0071310//cellular response to organic substance;GO:0071345//cellular response to cytokine stimulus;GO:0071347//cellular response to interleukin-1;GO:0071704//organic substance metabolic process;GO:0071840//cellular component organization or biogenesis;GO:0080090//regulation of primary metabolic process;GO:0090090//negative regulation of canonical Wnt signaling pathway;GO:0097190//apoptotic signaling pathway;GO:0097193//intrinsic apoptotic signaling pathway;GO:0098771//inorganic ion homeostasis;GO:1900076//regulation of cellular response to insulin stimulus;GO:1900077//negative regulation of cellular response to insulin stimulus;GO:1901564//organonitrogen compound metabolic process;GO:1901565//organonitrogen compound catabolic process;GO:1901575//organic substance catabolic process;GO:1901800//positive regulation of proteasomal protein catabolic process;GO:1901987//regulation of cell cycle phase transition;GO:1901988//negative regulation of cell cycle phase transition;GO:1901990//regulation of mitotic cell cycle phase transition;GO:1901991//negative regulation of mitotic cell cycle phase transition;GO:1902531//regulation of intracellular signal transduction;GO:1902532//negative regulation of intracellular signal transduction;GO:1902749//regulation of cell cycle G2/M phase transition;GO:1902750//negative regulation of cell cycle G2/M phase transition;GO:1903047//mitotic cell cycle process;GO:1903050//regulation of proteolysis involved in cellular protein catabolic process;GO:1903052//positive regulation of proteolysis involved in cellular protein catabolic process;GO:1903362//regulation of cellular protein catabolic process;GO:1903364//positive regulation of cellular protein catabolic process;GO:1903429//regulation of cell maturation;GO:1903431//positive regulation of cell maturation;GO:1904799//regulation of neuron remodeling;GO:1904801//positive regulation of neuron remodeling;GO:2000026//regulation of multicellular organismal development;GO:2000058//regulation of protein ubiquitination involved in ubiquitin-dependent protein catabolic process;GO:2000060//positive regulation of protein ubiquitination involved in ubiquitin-dependent protein catabolic process
Gene000583	ncbi_119896959	Isoform001213	XM_038710436.1|XM_038710430.1	known|new	-	-	-	-	-	-	-	-	-
Gene000583	ncbi_119896959	Isoform001214	XM_038710436.1|XM_038710430.1	known|new	-	-	-	-	-	-	-	-	-
Gene000584	ncbi_119896498	Isoform001215	XM_038709948.1,XM_038709956.1,XM_038709965.1,XM_038709975.1,XM_038709983.1,XM_038709991.1,XM_038709999.1,XM_038710003.1,XM_038710009.1,XM_038710016.1,XM_038710025.1,XM_038710032.1,XM_038710040.1,XM_038710049.1,XM_038710058.1	new	TNIK	XP_037136074.1 TRAF2 and NCK interacting kinase b isoform X2 [Syngnathus acus]	-	-	-	-	-	-	-
Gene000585	ncbi_119896904	Isoform001216	XM_038710335.1	new	CD274	XP_038566263.1 CD276 antigen-like [Micropterus salmoides]	-	-	-	-	GO:0009986//cell surface	-	-
Gene000585	ncbi_119896904	Isoform001217	XM_038710335.1	new	CD274	XP_038566263.1 CD276 antigen-like [Micropterus salmoides]	-	-	-	-	GO:0009986//cell surface	-	-
Gene000586	ncbi_119896740	Isoform001218	XM_038710169.1	known	-	-	-	-	-	-	-	-	-
Gene000586	ncbi_119896740	Isoform001219	XM_038710169.1	new	--	XP_038566097.1 leucine-rich repeat-containing protein 31 [Micropterus salmoides]	-	-	-	-	-	GO:0005515//protein binding	-
Gene000587	ncbi_119896754	Isoform001220	XM_038710172.1	known	-	-	-	-	-	-	-	-	-
Gene000587	ncbi_119896754	Isoform001221	XM_038710172.1	new	eif2s3	XP_038566100.1 eukaryotic translation initiation factor 2 subunit 3 [Micropterus salmoides]	-	-	-	-	GO:0005575//cellular_component;GO:0005622//intracellular;GO:0005623//cell;GO:0005634//nucleus;GO:0005737//cytoplasm;GO:0005850//eukaryotic translation initiation factor 2 complex;GO:0016282//eukaryotic 43S preinitiation complex;GO:0032991//macromolecular complex;GO:0043614//multi-eIF complex;GO:0044424//intracellular part;GO:0044444//cytoplasmic part;GO:0044464//cell part;GO:0070993//translation preinitiation complex;GO:1990904//ribonucleoprotein complex	GO:0000166//nucleotide binding;GO:0001882//nucleoside binding;GO:0001883//purine nucleoside binding;GO:0003674//molecular_function;GO:0003676//nucleic acid binding;GO:0003723//RNA binding;GO:0003743//translation initiation factor activity;GO:0003746//translation elongation factor activity;GO:0003824//catalytic activity;GO:0003924//GTPase activity;GO:0004781//sulfate adenylyltransferase (ATP) activity;GO:0005488//binding;GO:0005515//protein binding;GO:0005525//GTP binding;GO:0008135//translation factor activity, RNA binding;GO:0008270//zinc ion binding;GO:0016462//pyrophosphatase activity;GO:0016787//hydrolase activity;GO:0016817//hydrolase activity, acting on acid anhydrides;GO:0016818//hydrolase activity, acting on acid anhydrides, in phosphorus-containing anhydrides;GO:0017076//purine nucleotide binding;GO:0017111//nucleoside-triphosphatase activity;GO:0018024//histone-lysine N-methyltransferase activity;GO:0019001//guanyl nucleotide binding;GO:0032549//ribonucleoside binding;GO:0032550//purine ribonucleoside binding;GO:0032553//ribonucleotide binding;GO:0032555//purine ribonucleotide binding;GO:0032561//guanyl ribonucleotide binding;GO:0035639//purine ribonucleoside triphosphate binding;GO:0036094//small molecule binding;GO:0043022//ribosome binding;GO:0043167//ion binding;GO:0043168//anion binding;GO:0097159//organic cyclic compound binding;GO:0097367//carbohydrate derivative binding;GO:1901265//nucleoside phosphate binding;GO:1901363//heterocyclic compound binding	GO:0000103//sulfate assimilation;GO:0001514//selenocysteine incorporation;GO:0001731//formation of translation preinitiation complex;GO:0002181//cytoplasmic translation;GO:0002183//cytoplasmic translational initiation;GO:0006412//translation;GO:0006413//translational initiation;GO:0006414//translational elongation;GO:0006518//peptide metabolic process;GO:0006807//nitrogen compound metabolic process;GO:0008150//biological_process;GO:0008152//metabolic process;GO:0009058//biosynthetic process;GO:0009059//macromolecule biosynthetic process;GO:0009987//cellular process;GO:0010467//gene expression;GO:0016043//cellular component organization;GO:0019538//protein metabolic process;GO:0022607//cellular component assembly;GO:0022613//ribonucleoprotein complex biogenesis;GO:0022618//ribonucleoprotein complex assembly;GO:0034622//cellular macromolecular complex assembly;GO:0034641//cellular nitrogen compound metabolic process;GO:0034645//cellular macromolecule biosynthetic process;GO:0034968//histone lysine methylation;GO:0042254//ribosome biogenesis;GO:0043043//peptide biosynthetic process;GO:0043170//macromolecule metabolic process;GO:0043603//cellular amide metabolic process;GO:0043604//amide biosynthetic process;GO:0043933//macromolecular complex subunit organization;GO:0044085//cellular component biogenesis;GO:0044237//cellular metabolic process;GO:0044238//primary metabolic process;GO:0044249//cellular biosynthetic process;GO:0044260//cellular macromolecule metabolic process;GO:0044267//cellular protein metabolic process;GO:0044271//cellular nitrogen compound biosynthetic process;GO:0065003//macromolecular complex assembly;GO:0071704//organic substance metabolic process;GO:0071826//ribonucleoprotein complex subunit organization;GO:0071840//cellular component organization or biogenesis;GO:1901564//organonitrogen compound metabolic process;GO:1901566//organonitrogen compound biosynthetic process;GO:1901576//organic substance biosynthetic process
Gene000588	ncbi_119896971	Isoform001222	XM_038710475.1	new	Nlrc3	XP_038566403.1 NACHT, LRR and PYD domains-containing protein 12-like [Micropterus salmoides]	-	-	-	-	-	GO:0003924//GTPase activity;GO:0005047//signal recognition particle binding;GO:0005515//protein binding	GO:0009306//protein secretion
Gene000589	ncbi_119896647	Isoform001223	XM_038710134.1,XM_038710137.1	new	Nlrc3	XP_038566062.1 NLR family CARD domain-containing protein 3-like isoform X1 [Micropterus salmoides]	-	-	-	-	GO:0000109//nucleotide-excision repair complex;GO:0019028//viral capsid	GO:0003924//GTPase activity;GO:0005047//signal recognition particle binding;GO:0005198//structural molecule activity;GO:0005515//protein binding;GO:0046872//metal ion binding;GO:0061630//ubiquitin protein ligase activity	GO:0006289//nucleotide-excision repair;GO:0009306//protein secretion
Gene000589	ncbi_119896647	Isoform001224	XM_038710134.1,XM_038710137.1	new	Nlrc3	XP_038566062.1 NLR family CARD domain-containing protein 3-like isoform X1 [Micropterus salmoides]	-	-	-	-	GO:0000109//nucleotide-excision repair complex;GO:0019028//viral capsid	GO:0003924//GTPase activity;GO:0005047//signal recognition particle binding;GO:0005198//structural molecule activity;GO:0005515//protein binding;GO:0008270//zinc ion binding;GO:0046872//metal ion binding;GO:0061630//ubiquitin protein ligase activity	GO:0006289//nucleotide-excision repair;GO:0009306//protein secretion
Gene000590	ncbi_119885705	Isoform001225	XM_038695938.1	new	Nlrp12	XP_038556698.1 uncharacterized protein LOC119889871, partial [Micropterus salmoides]	-	-	-	-	-	GO:0005515//protein binding	-
Gene000591	ncbi_119913435,ncbi_119913442	Isoform001226	XM_038732871.1,XM_038732880.1,XR_005446449.1	new	Nlrc3	XP_038588799.1 NLR family CARD domain-containing protein 3-like isoform X1 [Micropterus salmoides]	-	-	-	-	-	GO:0003700//transcription factor activity, sequence-specific DNA binding;GO:0005515//protein binding	GO:0006355//regulation of transcription, DNA-templated;GO:0006878//cellular copper ion homeostasis;GO:0046688//response to copper ion
Gene000591	ncbi_119913435,ncbi_119913442	Isoform001227	XM_038732871.1,XM_038732880.1,XR_005446449.1	new	Nlrc3	XP_038588799.1 NLR family CARD domain-containing protein 3-like isoform X1 [Micropterus salmoides]	-	-	-	-	-	GO:0003700//transcription factor activity, sequence-specific DNA binding;GO:0005515//protein binding	GO:0006355//regulation of transcription, DNA-templated;GO:0006878//cellular copper ion homeostasis;GO:0046688//response to copper ion
Gene000592	ncbi_119913560	Isoform001228	XM_038732924.1,XM_038732925.1,XM_038732926.1	new	Fars2	XP_038588854.1 phenylalanine--tRNA ligase, mitochondrial isoform X2 [Micropterus salmoides]	-	-	-	-	GO:0005575//cellular_component;GO:0005622//intracellular;GO:0005623//cell;GO:0005737//cytoplasm;GO:0005739//mitochondrion;GO:0005759//mitochondrial matrix;GO:0009328//phenylalanine-tRNA ligase complex;GO:0031974//membrane-enclosed lumen;GO:0043226//organelle;GO:0043227//membrane-bounded organelle;GO:0043229//intracellular organelle;GO:0043231//intracellular membrane-bounded organelle;GO:0043233//organelle lumen;GO:0044422//organelle part;GO:0044424//intracellular part;GO:0044429//mitochondrial part;GO:0044444//cytoplasmic part;GO:0044446//intracellular organelle part;GO:0044464//cell part;GO:0070013//intracellular organelle lumen	GO:0000049//tRNA binding;GO:0000166//nucleotide binding;GO:0003674//molecular_function;GO:0003676//nucleic acid binding;GO:0003723//RNA binding;GO:0003824//catalytic activity;GO:0004812//aminoacyl-tRNA ligase activity;GO:0004826//phenylalanine-tRNA ligase activity;GO:0005488//binding;GO:0005524//ATP binding;GO:0008144//drug binding;GO:0016874//ligase activity;GO:0016875//ligase activity, forming carbon-oxygen bonds;GO:0017076//purine nucleotide binding;GO:0030554//adenyl nucleotide binding;GO:0032553//ribonucleotide binding;GO:0032555//purine ribonucleotide binding;GO:0032559//adenyl ribonucleotide binding;GO:0035639//purine ribonucleoside triphosphate binding;GO:0036094//small molecule binding;GO:0043167//ion binding;GO:0043168//anion binding;GO:0043816//phosphoserine-tRNA(Cys) ligase activity;GO:0097159//organic cyclic compound binding;GO:0097367//carbohydrate derivative binding;GO:1901265//nucleoside phosphate binding;GO:1901363//heterocyclic compound binding	GO:0000959//mitochondrial RNA metabolic process;GO:0006082//organic acid metabolic process;GO:0006139//nucleobase-containing compound metabolic process;GO:0006396//RNA processing;GO:0006399//tRNA metabolic process;GO:0006412//translation;GO:0006418//tRNA aminoacylation for protein translation;GO:0006432//phenylalanyl-tRNA aminoacylation;GO:0006518//peptide metabolic process;GO:0006520//cellular amino acid metabolic process;GO:0006725//cellular aromatic compound metabolic process;GO:0006807//nitrogen compound metabolic process;GO:0008033//tRNA processing;GO:0008150//biological_process;GO:0008152//metabolic process;GO:0009058//biosynthetic process;GO:0009059//macromolecule biosynthetic process;GO:0009987//cellular process;GO:0010467//gene expression;GO:0016070//RNA metabolic process;GO:0019538//protein metabolic process;GO:0019752//carboxylic acid metabolic process;GO:0032543//mitochondrial translation;GO:0034470//ncRNA processing;GO:0034641//cellular nitrogen compound metabolic process;GO:0034645//cellular macromolecule biosynthetic process;GO:0034660//ncRNA metabolic process;GO:0043038//amino acid activation;GO:0043039//tRNA aminoacylation;GO:0043043//peptide biosynthetic process;GO:0043170//macromolecule metabolic process;GO:0043436//oxoacid metabolic process;GO:0043603//cellular amide metabolic process;GO:0043604//amide biosynthetic process;GO:0044237//cellular metabolic process;GO:0044238//primary metabolic process;GO:0044249//cellular biosynthetic process;GO:0044260//cellular macromolecule metabolic process;GO:0044267//cellular protein metabolic process;GO:0044271//cellular nitrogen compound biosynthetic process;GO:0044281//small molecule metabolic process;GO:0046483//heterocycle metabolic process;GO:0070127//tRNA aminoacylation for mitochondrial protein translation;GO:0070156//mitochondrial phenylalanyl-tRNA aminoacylation;GO:0071704//organic substance metabolic process;GO:0090304//nucleic acid metabolic process;GO:1901360//organic cyclic compound metabolic process;GO:1901564//organonitrogen compound metabolic process;GO:1901566//organonitrogen compound biosynthetic process;GO:1901576//organic substance biosynthetic process
Gene000592	ncbi_119913560	Isoform001229	XM_038732926.1|XM_038732924.1,XM_038732925.1	known|new	-	-	-	-	-	-	-	-	-
Gene000592	ncbi_119913560	Isoform001230	XM_038732924.1,XM_038732925.1,XM_038732926.1	new	FARS2	XP_038588854.1 phenylalanine--tRNA ligase, mitochondrial isoform X2 [Micropterus salmoides]	-	-	-	-	GO:0005575//cellular_component;GO:0005622//intracellular;GO:0005623//cell;GO:0005737//cytoplasm;GO:0005739//mitochondrion;GO:0005759//mitochondrial matrix;GO:0009328//phenylalanine-tRNA ligase complex;GO:0031974//membrane-enclosed lumen;GO:0043226//organelle;GO:0043227//membrane-bounded organelle;GO:0043229//intracellular organelle;GO:0043231//intracellular membrane-bounded organelle;GO:0043233//organelle lumen;GO:0044422//organelle part;GO:0044424//intracellular part;GO:0044429//mitochondrial part;GO:0044444//cytoplasmic part;GO:0044446//intracellular organelle part;GO:0044464//cell part;GO:0070013//intracellular organelle lumen	GO:0000049//tRNA binding;GO:0000166//nucleotide binding;GO:0003674//molecular_function;GO:0003676//nucleic acid binding;GO:0003723//RNA binding;GO:0003824//catalytic activity;GO:0004812//aminoacyl-tRNA ligase activity;GO:0004826//phenylalanine-tRNA ligase activity;GO:0005488//binding;GO:0005524//ATP binding;GO:0008144//drug binding;GO:0016874//ligase activity;GO:0016875//ligase activity, forming carbon-oxygen bonds;GO:0017076//purine nucleotide binding;GO:0030554//adenyl nucleotide binding;GO:0032553//ribonucleotide binding;GO:0032555//purine ribonucleotide binding;GO:0032559//adenyl ribonucleotide binding;GO:0035639//purine ribonucleoside triphosphate binding;GO:0036094//small molecule binding;GO:0043167//ion binding;GO:0043168//anion binding;GO:0043816//phosphoserine-tRNA(Cys) ligase activity;GO:0097159//organic cyclic compound binding;GO:0097367//carbohydrate derivative binding;GO:1901265//nucleoside phosphate binding;GO:1901363//heterocyclic compound binding	GO:0000959//mitochondrial RNA metabolic process;GO:0006082//organic acid metabolic process;GO:0006139//nucleobase-containing compound metabolic process;GO:0006396//RNA processing;GO:0006399//tRNA metabolic process;GO:0006412//translation;GO:0006418//tRNA aminoacylation for protein translation;GO:0006432//phenylalanyl-tRNA aminoacylation;GO:0006518//peptide metabolic process;GO:0006520//cellular amino acid metabolic process;GO:0006725//cellular aromatic compound metabolic process;GO:0006807//nitrogen compound metabolic process;GO:0008033//tRNA processing;GO:0008150//biological_process;GO:0008152//metabolic process;GO:0009058//biosynthetic process;GO:0009059//macromolecule biosynthetic process;GO:0009987//cellular process;GO:0010467//gene expression;GO:0016070//RNA metabolic process;GO:0019538//protein metabolic process;GO:0019752//carboxylic acid metabolic process;GO:0032543//mitochondrial translation;GO:0034470//ncRNA processing;GO:0034641//cellular nitrogen compound metabolic process;GO:0034645//cellular macromolecule biosynthetic process;GO:0034660//ncRNA metabolic process;GO:0043038//amino acid activation;GO:0043039//tRNA aminoacylation;GO:0043043//peptide biosynthetic process;GO:0043170//macromolecule metabolic process;GO:0043436//oxoacid metabolic process;GO:0043603//cellular amide metabolic process;GO:0043604//amide biosynthetic process;GO:0044237//cellular metabolic process;GO:0044238//primary metabolic process;GO:0044249//cellular biosynthetic process;GO:0044260//cellular macromolecule metabolic process;GO:0044267//cellular protein metabolic process;GO:0044271//cellular nitrogen compound biosynthetic process;GO:0044281//small molecule metabolic process;GO:0046483//heterocycle metabolic process;GO:0070127//tRNA aminoacylation for mitochondrial protein translation;GO:0070156//mitochondrial phenylalanyl-tRNA aminoacylation;GO:0071704//organic substance metabolic process;GO:0090304//nucleic acid metabolic process;GO:1901360//organic cyclic compound metabolic process;GO:1901564//organonitrogen compound metabolic process;GO:1901566//organonitrogen compound biosynthetic process;GO:1901576//organic substance biosynthetic process
Gene000593	ncbi_119913612	Isoform001231	XM_038732929.1	known	-	-	-	-	-	-	-	-	-
Gene000593	ncbi_119913612	Isoform001232	XM_038732929.1	known	-	-	-	-	-	-	-	-	-
Gene000593	ncbi_119913612	Isoform001233	XM_038732929.1	known	-	-	-	-	-	-	-	-	-
Gene000593	ncbi_119913612	Isoform001234	XM_038732929.1	known	-	-	-	-	-	-	-	-	-
Gene000594	ncbi_119913628|ncbi_119885786	Isoform001235	XM_038732930.1|XM_038696050.1	known|new	-	-	-	-	-	-	-	-	-
Gene000594	ncbi_119913628|ncbi_119885786	Isoform001236	XM_038732930.1|XM_038696050.1	known|new	-	-	-	-	-	-	-	-	-
Gene000594	ncbi_119913628|ncbi_119885786	Isoform001237	XM_038732930.1|XM_038696050.1	known|new	-	-	-	-	-	-	-	-	-
Gene000594	ncbi_119913628|ncbi_119885786	Isoform001238	XM_038732930.1	known	-	-	-	-	-	-	-	-	-
Gene000594	ncbi_119913628|ncbi_119885786	Isoform001239	XM_038732930.1	known	-	-	-	-	-	-	-	-	-
Gene000595	ncbi_119897052	Isoform001240	XM_038710592.1	known	-	-	-	-	-	-	-	-	-
Gene000596	ncbi_119897059	Isoform001241	XM_038710604.1,XM_038710613.1,XM_038710621.1	new	ECI2	XP_038566541.1 enoyl-CoA delta isomerase 2-like isoform X2 [Micropterus salmoides]	-	-	-	-	GO:0005575//cellular_component;GO:0005622//intracellular;GO:0005623//cell;GO:0005634//nucleus;GO:0005654//nucleoplasm;GO:0005737//cytoplasm;GO:0005739//mitochondrion;GO:0005777//peroxisome;GO:0005782//peroxisomal matrix;GO:0005829//cytosol;GO:0016507//mitochondrial fatty acid beta-oxidation multienzyme complex;GO:0031907//microbody lumen;GO:0031974//membrane-enclosed lumen;GO:0031981//nuclear lumen;GO:0042579//microbody;GO:0043226//organelle;GO:0043227//membrane-bounded organelle;GO:0043229//intracellular organelle;GO:0043231//intracellular membrane-bounded organelle;GO:0043233//organelle lumen;GO:0044422//organelle part;GO:0044424//intracellular part;GO:0044428//nuclear part;GO:0044438//microbody part;GO:0044439//peroxisomal part;GO:0044444//cytoplasmic part;GO:0044446//intracellular organelle part;GO:0044464//cell part;GO:0070013//intracellular organelle lumen	GO:0000062//fatty-acyl-CoA binding;GO:0000166//nucleotide binding;GO:0003674//molecular_function;GO:0003824//catalytic activity;GO:0003857//3-hydroxyacyl-CoA dehydrogenase activity;GO:0003860//3-hydroxyisobutyryl-CoA hydrolase activity;GO:0004165//dodecenoyl-CoA delta-isomerase activity;GO:0004300//enoyl-CoA hydratase activity;GO:0005102//receptor binding;GO:0005488//binding;GO:0005515//protein binding;GO:0008692//3-hydroxybutyryl-CoA epimerase activity;GO:0008935//1,4-dihydroxy-2-naphthoyl-CoA synthase activity;GO:0016787//hydrolase activity;GO:0016853//isomerase activity;GO:0016860//intramolecular oxidoreductase activity;GO:0016863//intramolecular oxidoreductase activity, transposing C=C bonds;GO:0017076//purine nucleotide binding;GO:0030554//adenyl nucleotide binding;GO:0032553//ribonucleotide binding;GO:0032555//purine ribonucleotide binding;GO:0032559//adenyl ribonucleotide binding;GO:0033218//amide binding;GO:0036094//small molecule binding;GO:0043167//ion binding;GO:0043168//anion binding;GO:0048037//cofactor binding;GO:0050662//coenzyme binding;GO:0097159//organic cyclic compound binding;GO:0097367//carbohydrate derivative binding;GO:1901265//nucleoside phosphate binding;GO:1901363//heterocyclic compound binding;GO:1901567//fatty acid derivative binding;GO:1901681//sulfur compound binding	GO:0006082//organic acid metabolic process;GO:0006605//protein targeting;GO:0006625//protein targeting to peroxisome;GO:0006629//lipid metabolic process;GO:0006631//fatty acid metabolic process;GO:0006635//fatty acid beta-oxidation;GO:0006810//transport;GO:0006886//intracellular protein transport;GO:0006996//organelle organization;GO:0007031//peroxisome organization;GO:0008104//protein localization;GO:0008150//biological_process;GO:0008152//metabolic process;GO:0009056//catabolic process;GO:0009062//fatty acid catabolic process;GO:0009234//menaquinone biosynthetic process;GO:0009987//cellular process;GO:0010124//phenylacetate catabolic process;GO:0010876//lipid localization;GO:0015031//protein transport;GO:0015833//peptide transport;GO:0016042//lipid catabolic process;GO:0016043//cellular component organization;GO:0016054//organic acid catabolic process;GO:0019395//fatty acid oxidation;GO:0019439//aromatic compound catabolic process;GO:0019752//carboxylic acid metabolic process;GO:0019915//lipid storage;GO:0030258//lipid modification;GO:0032787//monocarboxylic acid metabolic process;GO:0033036//macromolecule localization;GO:0033365//protein localization to organelle;GO:0033540//fatty acid beta-oxidation using acyl-CoA oxidase;GO:0034440//lipid oxidation;GO:0034613//cellular protein localization;GO:0042886//amide transport;GO:0043436//oxoacid metabolic process;GO:0043574//peroxisomal transport;GO:0044237//cellular metabolic process;GO:0044238//primary metabolic process;GO:0044242//cellular lipid catabolic process;GO:0044248//cellular catabolic process;GO:0044255//cellular lipid metabolic process;GO:0044281//small molecule metabolic process;GO:0044282//small molecule catabolic process;GO:0045184//establishment of protein localization;GO:0046395//carboxylic acid catabolic process;GO:0046907//intracellular transport;GO:0051179//localization;GO:0051234//establishment of localization;GO:0051235//maintenance of location;GO:0051641//cellular localization;GO:0051649//establishment of localization in cell;GO:0055114//oxidation-reduction process;GO:0065007//biological regulation;GO:0065008//regulation of biological quality;GO:0070727//cellular macromolecule localization;GO:0071702//organic substance transport;GO:0071704//organic substance metabolic process;GO:0071705//nitrogen compound transport;GO:0071840//cellular component organization or biogenesis;GO:0072329//monocarboxylic acid catabolic process;GO:0072594//establishment of protein localization to organelle;GO:0072662//protein localization to peroxisome;GO:0072663//establishment of protein localization to peroxisome;GO:1901575//organic substance catabolic process
Gene000596	ncbi_119897059	Isoform001242	XM_038710613.1|XM_038710604.1,XM_038710621.1	known|new	-	-	-	-	-	-	-	-	-
Gene000597	ncbi_119897187	Isoform001243	XR_005443364.1,XR_005443365.1	new	Nlrc3	XP_038566847.1 LOW QUALITY PROTEIN: NACHT, LRR and PYD domains-containing protein 12-like [Micropterus salmoides]	-	-	-	-	-	GO:0003896//DNA primase activity;GO:0003924//GTPase activity;GO:0004386//helicase activity;GO:0005047//signal recognition particle binding;GO:0005515//protein binding;GO:0008270//zinc ion binding;GO:0046872//metal ion binding	GO:0009306//protein secretion
Gene000597	ncbi_119897187	Isoform001244	XR_005443364.1,XR_005443365.1	new	Nlrc3	XP_038566847.1 LOW QUALITY PROTEIN: NACHT, LRR and PYD domains-containing protein 12-like [Micropterus salmoides]	-	-	-	-	-	GO:0003896//DNA primase activity;GO:0003924//GTPase activity;GO:0004386//helicase activity;GO:0005047//signal recognition particle binding;GO:0005515//protein binding;GO:0008270//zinc ion binding;GO:0046872//metal ion binding	GO:0009306//protein secretion
Gene000598	ncbi_119897035	Isoform001245	XM_038710568.1|XM_038710560.1	known|new	-	-	-	-	-	-	-	-	-
Gene000598	ncbi_119897035	Isoform001246	XM_038710560.1,XM_038710568.1	new	NUB1	XP_038566488.1 NEDD8 ultimate buster 1-like [Micropterus salmoides]	-	-	-	-	GO:0005575//cellular_component;GO:0005622//intracellular;GO:0005623//cell;GO:0005634//nucleus;GO:0005730//nucleolus;GO:0005737//cytoplasm;GO:0005829//cytosol;GO:0009379//Holliday junction helicase complex;GO:0031974//membrane-enclosed lumen;GO:0031981//nuclear lumen;GO:0043226//organelle;GO:0043227//membrane-bounded organelle;GO:0043228//non-membrane-bounded organelle;GO:0043229//intracellular organelle;GO:0043231//intracellular membrane-bounded organelle;GO:0043232//intracellular non-membrane-bounded organelle;GO:0043233//organelle lumen;GO:0044422//organelle part;GO:0044424//intracellular part;GO:0044428//nuclear part;GO:0044444//cytoplasmic part;GO:0044446//intracellular organelle part;GO:0044464//cell part;GO:0070013//intracellular organelle lumen	GO:0005515//protein binding;GO:0005524//ATP binding;GO:0009378//four-way junction helicase activity	GO:0002376//immune system process;GO:0006281//DNA repair;GO:0006310//DNA recombination;GO:0006464//cellular protein modification process;GO:0006508//proteolysis;GO:0006511//ubiquitin-dependent protein catabolic process;GO:0006807//nitrogen compound metabolic process;GO:0006950//response to stress;GO:0006952//defense response;GO:0006955//immune response;GO:0008150//biological_process;GO:0008152//metabolic process;GO:0009056//catabolic process;GO:0009057//macromolecule catabolic process;GO:0009893//positive regulation of metabolic process;GO:0009894//regulation of catabolic process;GO:0009896//positive regulation of catabolic process;GO:0009987//cellular process;GO:0010033//response to organic substance;GO:0010604//positive regulation of macromolecule metabolic process;GO:0016567//protein ubiquitination;GO:0019222//regulation of metabolic process;GO:0019538//protein metabolic process;GO:0019941//modification-dependent protein catabolic process;GO:0030162//regulation of proteolysis;GO:0030163//protein catabolic process;GO:0031323//regulation of cellular metabolic process;GO:0031325//positive regulation of cellular metabolic process;GO:0031329//regulation of cellular catabolic process;GO:0031331//positive regulation of cellular catabolic process;GO:0032268//regulation of cellular protein metabolic process;GO:0032270//positive regulation of cellular protein metabolic process;GO:0032434//regulation of proteasomal ubiquitin-dependent protein catabolic process;GO:0032436//positive regulation of proteasomal ubiquitin-dependent protein catabolic process;GO:0032446//protein modification by small protein conjugation;GO:0034097//response to cytokine;GO:0034341//response to interferon-gamma;GO:0034612//response to tumor necrosis factor;GO:0036211//protein modification process;GO:0042176//regulation of protein catabolic process;GO:0042221//response to chemical;GO:0043170//macromolecule metabolic process;GO:0043412//macromolecule modification;GO:0043632//modification-dependent macromolecule catabolic process;GO:0043687//post-translational protein modification;GO:0044237//cellular metabolic process;GO:0044238//primary metabolic process;GO:0044248//cellular catabolic process;GO:0044257//cellular protein catabolic process;GO:0044260//cellular macromolecule metabolic process;GO:0044265//cellular macromolecule catabolic process;GO:0044267//cellular protein metabolic process;GO:0045087//innate immune response;GO:0045732//positive regulation of protein catabolic process;GO:0045862//positive regulation of proteolysis;GO:0048518//positive regulation of biological process;GO:0048522//positive regulation of cellular process;GO:0050789//regulation of biological process;GO:0050794//regulation of cellular process;GO:0050896//response to stimulus;GO:0051171//regulation of nitrogen compound metabolic process;GO:0051173//positive regulation of nitrogen compound metabolic process;GO:0051246//regulation of protein metabolic process;GO:0051247//positive regulation of protein metabolic process;GO:0051603//proteolysis involved in cellular protein catabolic process;GO:0060255//regulation of macromolecule metabolic process;GO:0061136//regulation of proteasomal protein catabolic process;GO:0065007//biological regulation;GO:0070647//protein modification by small protein conjugation or removal;GO:0071704//organic substance metabolic process;GO:0080090//regulation of primary metabolic process;GO:1901564//organonitrogen compound metabolic process;GO:1901565//organonitrogen compound catabolic process;GO:1901575//organic substance catabolic process;GO:1901800//positive regulation of proteasomal protein catabolic process;GO:1903050//regulation of proteolysis involved in cellular protein catabolic process;GO:1903052//positive regulation of proteolysis involved in cellular protein catabolic process;GO:1903362//regulation of cellular protein catabolic process;GO:1903364//positive regulation of cellular protein catabolic process;GO:2000058//regulation of protein ubiquitination involved in ubiquitin-dependent protein catabolic process;GO:2000060//positive regulation of protein ubiquitination involved in ubiquitin-dependent protein catabolic process
Gene000598	ncbi_119897035	Isoform001247	XM_038710560.1|XM_038710568.1	known|new	-	-	-	-	-	-	-	-	-
Gene000599	ncbi_119897247	Isoform001248	XM_038710841.1	new	NUB1	XP_038566488.1 NEDD8 ultimate buster 1-like [Micropterus salmoides]	-	-	-	-	GO:0005575//cellular_component;GO:0005622//intracellular;GO:0005623//cell;GO:0005634//nucleus;GO:0005730//nucleolus;GO:0005737//cytoplasm;GO:0005829//cytosol;GO:0009379//Holliday junction helicase complex;GO:0016021//integral component of membrane;GO:0031974//membrane-enclosed lumen;GO:0031981//nuclear lumen;GO:0043226//organelle;GO:0043227//membrane-bounded organelle;GO:0043228//non-membrane-bounded organelle;GO:0043229//intracellular organelle;GO:0043231//intracellular membrane-bounded organelle;GO:0043232//intracellular non-membrane-bounded organelle;GO:0043233//organelle lumen;GO:0044422//organelle part;GO:0044424//intracellular part;GO:0044428//nuclear part;GO:0044444//cytoplasmic part;GO:0044446//intracellular organelle part;GO:0044464//cell part;GO:0070013//intracellular organelle lumen	GO:0005515//protein binding;GO:0005524//ATP binding;GO:0009378//four-way junction helicase activity;GO:0042626//ATPase activity, coupled to transmembrane movement of substances	GO:0002376//immune system process;GO:0006281//DNA repair;GO:0006310//DNA recombination;GO:0006464//cellular protein modification process;GO:0006508//proteolysis;GO:0006511//ubiquitin-dependent protein catabolic process;GO:0006807//nitrogen compound metabolic process;GO:0006810//transport;GO:0006950//response to stress;GO:0006952//defense response;GO:0006955//immune response;GO:0007601//visual perception;GO:0008150//biological_process;GO:0008152//metabolic process;GO:0009056//catabolic process;GO:0009057//macromolecule catabolic process;GO:0009893//positive regulation of metabolic process;GO:0009894//regulation of catabolic process;GO:0009896//positive regulation of catabolic process;GO:0009987//cellular process;GO:0010033//response to organic substance;GO:0010604//positive regulation of macromolecule metabolic process;GO:0016567//protein ubiquitination;GO:0019222//regulation of metabolic process;GO:0019538//protein metabolic process;GO:0019941//modification-dependent protein catabolic process;GO:0030162//regulation of proteolysis;GO:0030163//protein catabolic process;GO:0031323//regulation of cellular metabolic process;GO:0031325//positive regulation of cellular metabolic process;GO:0031329//regulation of cellular catabolic process;GO:0031331//positive regulation of cellular catabolic process;GO:0032268//regulation of cellular protein metabolic process;GO:0032270//positive regulation of cellular protein metabolic process;GO:0032434//regulation of proteasomal ubiquitin-dependent protein catabolic process;GO:0032436//positive regulation of proteasomal ubiquitin-dependent protein catabolic process;GO:0032446//protein modification by small protein conjugation;GO:0034097//response to cytokine;GO:0034341//response to interferon-gamma;GO:0034612//response to tumor necrosis factor;GO:0036211//protein modification process;GO:0042176//regulation of protein catabolic process;GO:0042221//response to chemical;GO:0043170//macromolecule metabolic process;GO:0043412//macromolecule modification;GO:0043632//modification-dependent macromolecule catabolic process;GO:0043687//post-translational protein modification;GO:0044237//cellular metabolic process;GO:0044238//primary metabolic process;GO:0044248//cellular catabolic process;GO:0044257//cellular protein catabolic process;GO:0044260//cellular macromolecule metabolic process;GO:0044265//cellular macromolecule catabolic process;GO:0044267//cellular protein metabolic process;GO:0045087//innate immune response;GO:0045732//positive regulation of protein catabolic process;GO:0045862//positive regulation of proteolysis;GO:0048518//positive regulation of biological process;GO:0048522//positive regulation of cellular process;GO:0050789//regulation of biological process;GO:0050794//regulation of cellular process;GO:0050896//response to stimulus;GO:0051171//regulation of nitrogen compound metabolic process;GO:0051173//positive regulation of nitrogen compound metabolic process;GO:0051246//regulation of protein metabolic process;GO:0051247//positive regulation of protein metabolic process;GO:0051603//proteolysis involved in cellular protein catabolic process;GO:0060255//regulation of macromolecule metabolic process;GO:0061136//regulation of proteasomal protein catabolic process;GO:0065007//biological regulation;GO:0070647//protein modification by small protein conjugation or removal;GO:0071704//organic substance metabolic process;GO:0080090//regulation of primary metabolic process;GO:1901564//organonitrogen compound metabolic process;GO:1901565//organonitrogen compound catabolic process;GO:1901575//organic substance catabolic process;GO:1901800//positive regulation of proteasomal protein catabolic process;GO:1903050//regulation of proteolysis involved in cellular protein catabolic process;GO:1903052//positive regulation of proteolysis involved in cellular protein catabolic process;GO:1903362//regulation of cellular protein catabolic process;GO:1903364//positive regulation of cellular protein catabolic process;GO:2000058//regulation of protein ubiquitination involved in ubiquitin-dependent protein catabolic process;GO:2000060//positive regulation of protein ubiquitination involved in ubiquitin-dependent protein catabolic process
Gene000600	ncbi_119886933,ncbi_119887023,ncbi_119887149,ncbi_119887253,ncbi_119897314,ncbi_119897696	Isoform001249	XM_038697968.1,XM_038698024.1,XM_038698086.1,XM_038698152.1,XM_038710931.1,XR_005443420.1	new	Nlrc3	XP_038553896.1 NLR family CARD domain-containing protein 3-like [Micropterus salmoides]	-	-	-	-	-	GO:0003924//GTPase activity;GO:0005047//signal recognition particle binding;GO:0005515//protein binding;GO:0008270//zinc ion binding;GO:0046872//metal ion binding	GO:0009306//protein secretion
Gene000600	ncbi_119886933,ncbi_119887023,ncbi_119887149,ncbi_119887253,ncbi_119897314,ncbi_119897696	Isoform001250	XM_038710931.1	new	Nlrc3	XP_038553896.1 NLR family CARD domain-containing protein 3-like [Micropterus salmoides]	-	-	-	-	-	GO:0003924//GTPase activity;GO:0005047//signal recognition particle binding;GO:0005515//protein binding;GO:0008270//zinc ion binding;GO:0046872//metal ion binding	GO:0009306//protein secretion
Gene000601	ncbi_119897314	Isoform001251	XM_038710931.1	new	--	TKS65476.1 RNA-directed DNA polymerase from mobile element jockey [Collichthys lucidus]	-	-	-	-	-	GO:0008853//exodeoxyribonuclease III activity	GO:0006281//DNA repair
Gene000602	ncbi_119897314	Isoform001252	XM_038710931.1	new	NLRC3	XP_038586657.1 NLR family CARD domain-containing protein 3-like [Micropterus salmoides]	-	-	-	-	-	GO:0005515//protein binding	-
Gene000603	ncbi_119897503	Isoform001253	XM_038711261.1	known	-	-	-	-	-	-	-	-	-
Gene000604	ncbi_119888246	Isoform001254	XM_038698760.1	new	--	XP_038554688.1 LOW QUALITY PROTEIN: immunoglobulin A1 protease autotransporter-like [Micropterus salmoides]	-	-	-	-	-	-	-
Gene000605	ncbi_119897481	Isoform001255	XM_038711213.1|XM_038711222.1	known|new	-	-	-	-	-	-	-	-	-
Gene000606	ncbi_119897689	Isoform001256	XR_005443419.1	new	NLRC3	XP_035470909.1 protein NLRC3-like isoform X2 [Scophthalmus maximus]	-	-	-	-	-	GO:0003700//transcription factor activity, sequence-specific DNA binding;GO:0003924//GTPase activity;GO:0005047//signal recognition particle binding;GO:0005515//protein binding;GO:0046872//metal ion binding	GO:0006355//regulation of transcription, DNA-templated;GO:0006878//cellular copper ion homeostasis;GO:0009306//protein secretion;GO:0046688//response to copper ion
Gene000606	ncbi_119897689	Isoform001257	XR_005443419.1	new	NLRC3	XP_035470909.1 protein NLRC3-like isoform X2 [Scophthalmus maximus]	-	-	-	-	GO:0000109//nucleotide-excision repair complex	GO:0003700//transcription factor activity, sequence-specific DNA binding;GO:0003924//GTPase activity;GO:0005047//signal recognition particle binding;GO:0005515//protein binding;GO:0046872//metal ion binding	GO:0006289//nucleotide-excision repair;GO:0006355//regulation of transcription, DNA-templated;GO:0006878//cellular copper ion homeostasis;GO:0009306//protein secretion;GO:0046688//response to copper ion
Gene000606	ncbi_119897689	Isoform001258	XR_005443419.1	new	NLRC3	XP_035470909.1 protein NLRC3-like isoform X2 [Scophthalmus maximus]	-	-	-	-	-	GO:0003700//transcription factor activity, sequence-specific DNA binding;GO:0003924//GTPase activity;GO:0005047//signal recognition particle binding;GO:0005515//protein binding;GO:0046872//metal ion binding	GO:0006355//regulation of transcription, DNA-templated;GO:0006878//cellular copper ion homeostasis;GO:0009306//protein secretion;GO:0046688//response to copper ion
Gene000607	ncbi_119914114	Isoform001259	XM_038733152.1,XM_038733160.1,XM_038733170.1	new	NDUFS8	KAE8301136.1 NADH dehydrogenase [ubiquinone] iron-sulfur protein 8, mitochondrial [Larimichthys crocea]	Metabolism	Global and overview maps	ko01100//Metabolic pathways	K03941	GO:0009507//chloroplast;GO:0009538//photosystem I reaction center;GO:0016020//membrane;GO:0030964//NADH dehydrogenase complex	GO:0005506//iron ion binding;GO:0009055//electron carrier activity;GO:0009973//adenylyl-sulfate reductase activity;GO:0016002//sulfite reductase activity;GO:0016695//oxidoreductase activity, acting on hydrogen as donor;GO:0018492//carbon-monoxide dehydrogenase (acceptor) activity;GO:0018551//hydrogensulfite reductase activity;GO:0031679//NADH dehydrogenase (plastoquinone) activity;GO:0046332//SMAD binding;GO:0050136//NADH dehydrogenase (quinone) activity;GO:0051213//dioxygenase activity;GO:0051539//4 iron, 4 sulfur cluster binding;GO:0070283//radical SAM enzyme activity	GO:0006085//acetyl-CoA biosynthetic process;GO:0006790//sulfur compound metabolic process;GO:0009773//photosynthetic electron transport in photosystem I;GO:0010128//benzoate catabolic process via CoA ligation;GO:0018307//enzyme active site formation;GO:0019420//dissimilatory sulfate reduction;GO:0019684//photosynthesis, light reaction;GO:0042426//choline catabolic process;GO:0043687//post-translational protein modification;GO:0046500//S-adenosylmethionine metabolic process;GO:0055114//oxidation-reduction process
Gene000608	ncbi_119914175	Isoform001260	XM_038733267.1	known	-	-	-	-	-	-	-	-	-
Gene000609	ncbi_119914178	Isoform001261	XM_038733282.1|XM_038733290.1	known|new	-	-	-	-	-	-	-	-	-
Gene000609	ncbi_119914178	Isoform001262	XM_038733282.1,XM_038733290.1	new	--	XP_045898106.1 N-acetylgalactosaminyltransferase 7 isoform X3 [Micropterus dolomieu]	-	-	-	-	-	-	-
Gene000610	ncbi_119914188	Isoform001263	XM_038733298.1	known	-	-	-	-	-	-	-	-	-
Gene000611	ncbi_119914202	Isoform001264	XM_038733319.1,XM_038733327.1,XM_038733334.1,XM_038733343.1,XM_038733353.1	new	KDM2A	XP_038589262.1 lysine (K)-specific demethylase 2Aa isoform X3 [Micropterus salmoides]	-	-	-	-	GO:0001518//voltage-gated sodium channel complex	GO:0003677//DNA binding;GO:0005248//voltage-gated sodium channel activity;GO:0005451//monovalent cation:proton antiporter activity;GO:0005515//protein binding;GO:0008270//zinc ion binding	GO:0006814//sodium ion transport;GO:0015672//monovalent inorganic cation transport;GO:0015992//proton transport;GO:0035556//intracellular signal transduction
Gene000612	ncbi_119914264	Isoform001265	XM_038733460.1,XM_038733476.1	new	tc1a	XP_038589388.1 membrane-spanning 4-domains subfamily A member 12-like [Micropterus salmoides]	-	-	-	-	GO:0016021//integral component of membrane	GO:0003677//DNA binding;GO:0003700//transcription factor activity, sequence-specific DNA binding;GO:0003964//RNA-directed DNA polymerase activity	GO:0000373//Group II intron splicing;GO:0006313//transposition, DNA-mediated;GO:0006355//regulation of transcription, DNA-templated;GO:0006525//arginine metabolic process;GO:0015074//DNA integration
Gene000613	ncbi_119914349	Isoform001266	XM_038733607.1	new	--	XP_038589535.1 transcription factor Sp4 [Micropterus salmoides]	-	-	-	-	-	GO:0003677//DNA binding;GO:0003998//acylphosphatase activity	GO:0006464//cellular protein modification process
Gene000613	ncbi_119914349	Isoform001267	XM_038733607.1	new	--	XP_038589535.1 transcription factor Sp4 [Micropterus salmoides]	-	-	-	-	-	GO:0003677//DNA binding;GO:0003998//acylphosphatase activity	GO:0006464//cellular protein modification process
Gene000613	ncbi_119914349	Isoform001268	XM_038733607.1	new	--	XP_038589535.1 transcription factor Sp4 [Micropterus salmoides]	-	-	-	-	GO:0005876//spindle microtubule;GO:0042729//DASH complex	-	GO:0008608//attachment of spindle microtubules to kinetochore
Gene000614	ncbi_119914321	Isoform001269	XM_038733555.1|XM_038733564.1	known|new	-	-	-	-	-	-	-	-	-
Gene000614	ncbi_119914321	Isoform001270	XM_038733564.1|XM_038733555.1	known|new	-	-	-	-	-	-	-	-	-
Gene000614	ncbi_119914321	Isoform001271	XM_038733555.1,XM_038733564.1	new	--	XP_046234275.1 zinc finger protein 271-like [Scatophagus argus]	-	-	-	-	-	-	-
Gene000615	ncbi_119914481	Isoform001272	XM_038733805.1|XM_038733813.1,XM_038733822.1	known|new	-	-	-	-	-	-	-	-	-
Gene000615	ncbi_119914481	Isoform001273	XM_038733805.1|XM_038733813.1,XM_038733822.1	known|new	-	-	-	-	-	-	-	-	-
Gene000615	ncbi_119914481	Isoform001274	XM_038733813.1|XM_038733805.1,XM_038733822.1	known|new	-	-	-	-	-	-	-	-	-
Gene000616	ncbi_119914612	Isoform001275	XM_038734040.1	new	--	-	-	-	-	-	-	-	-
Gene000617	ncbi_119914612	Isoform001276	XM_038734032.1,XM_038734040.1,XM_038734047.1	new	Ero1b	XP_040891360.1 ERO1-like protein beta isoform X2 [Toxotes jaculatrix]	-	-	-	-	GO:0005575//cellular_component;GO:0005622//intracellular;GO:0005623//cell;GO:0005737//cytoplasm;GO:0005783//endoplasmic reticulum;GO:0005789//endoplasmic reticulum membrane;GO:0012505//endomembrane system;GO:0016020//membrane;GO:0031984//organelle subcompartment;GO:0042175//nuclear outer membrane-endoplasmic reticulum membrane network;GO:0043226//organelle;GO:0043227//membrane-bounded organelle;GO:0043229//intracellular organelle;GO:0043231//intracellular membrane-bounded organelle;GO:0044422//organelle part;GO:0044424//intracellular part;GO:0044425//membrane part;GO:0044432//endoplasmic reticulum part;GO:0044444//cytoplasmic part;GO:0044446//intracellular organelle part;GO:0044464//cell part;GO:0098827//endoplasmic reticulum subcompartment	GO:0003674//molecular_function;GO:0003756//protein disulfide isomerase activity;GO:0003824//catalytic activity;GO:0005488//binding;GO:0005515//protein binding;GO:0015035//protein disulfide oxidoreductase activity;GO:0015036//disulfide oxidoreductase activity;GO:0016491//oxidoreductase activity;GO:0016667//oxidoreductase activity, acting on a sulfur group of donors;GO:0016671//oxidoreductase activity, acting on a sulfur group of donors, disulfide as acceptor;GO:0016853//isomerase activity;GO:0016860//intramolecular oxidoreductase activity;GO:0016864//intramolecular oxidoreductase activity, transposing S-S bonds;GO:0051082//unfolded protein binding	GO:0006082//organic acid metabolic process;GO:0006457//protein folding;GO:0006464//cellular protein modification process;GO:0006508//proteolysis;GO:0006518//peptide metabolic process;GO:0006520//cellular amino acid metabolic process;GO:0006575//cellular modified amino acid metabolic process;GO:0006807//nitrogen compound metabolic process;GO:0008150//biological_process;GO:0008152//metabolic process;GO:0009987//cellular process;GO:0010467//gene expression;GO:0010817//regulation of hormone levels;GO:0016043//cellular component organization;GO:0016485//protein processing;GO:0016486//peptide hormone processing;GO:0019471//4-hydroxyproline metabolic process;GO:0019538//protein metabolic process;GO:0019725//cellular homeostasis;GO:0019752//carboxylic acid metabolic process;GO:0022417//protein maturation by protein folding;GO:0030070//insulin processing;GO:0030198//extracellular matrix organization;GO:0033500//carbohydrate homeostasis;GO:0034641//cellular nitrogen compound metabolic process;GO:0034975//protein folding in endoplasmic reticulum;GO:0036211//protein modification process;GO:0042445//hormone metabolic process;GO:0042592//homeostatic process;GO:0042593//glucose homeostasis;GO:0043062//extracellular structure organization;GO:0043170//macromolecule metabolic process;GO:0043412//macromolecule modification;GO:0043436//oxoacid metabolic process;GO:0043603//cellular amide metabolic process;GO:0044237//cellular metabolic process;GO:0044238//primary metabolic process;GO:0044260//cellular macromolecule metabolic process;GO:0044267//cellular protein metabolic process;GO:0044281//small molecule metabolic process;GO:0045454//cell redox homeostasis;GO:0048878//chemical homeostasis;GO:0050789//regulation of biological process;GO:0050794//regulation of cellular process;GO:0051604//protein maturation;GO:0055114//oxidation-reduction process;GO:0065007//biological regulation;GO:0065008//regulation of biological quality;GO:0071704//organic substance metabolic process;GO:0071840//cellular component organization or biogenesis;GO:1901142//insulin metabolic process;GO:1901564//organonitrogen compound metabolic process;GO:1901605//alpha-amino acid metabolic process
Gene000617	ncbi_119914612	Isoform001277	XM_038734032.1,XM_038734040.1,XM_038734047.1	new	Ero1b	XP_038589968.1 ERO1-like protein beta isoform X2 [Micropterus salmoides]	-	-	-	-	GO:0005575//cellular_component;GO:0005622//intracellular;GO:0005623//cell;GO:0005737//cytoplasm;GO:0005783//endoplasmic reticulum;GO:0005789//endoplasmic reticulum membrane;GO:0012505//endomembrane system;GO:0016020//membrane;GO:0031984//organelle subcompartment;GO:0042175//nuclear outer membrane-endoplasmic reticulum membrane network;GO:0043226//organelle;GO:0043227//membrane-bounded organelle;GO:0043229//intracellular organelle;GO:0043231//intracellular membrane-bounded organelle;GO:0044422//organelle part;GO:0044424//intracellular part;GO:0044425//membrane part;GO:0044432//endoplasmic reticulum part;GO:0044444//cytoplasmic part;GO:0044446//intracellular organelle part;GO:0044464//cell part;GO:0098827//endoplasmic reticulum subcompartment	GO:0003674//molecular_function;GO:0003756//protein disulfide isomerase activity;GO:0003824//catalytic activity;GO:0005488//binding;GO:0005515//protein binding;GO:0015035//protein disulfide oxidoreductase activity;GO:0015036//disulfide oxidoreductase activity;GO:0016491//oxidoreductase activity;GO:0016667//oxidoreductase activity, acting on a sulfur group of donors;GO:0016671//oxidoreductase activity, acting on a sulfur group of donors, disulfide as acceptor;GO:0016853//isomerase activity;GO:0016860//intramolecular oxidoreductase activity;GO:0016864//intramolecular oxidoreductase activity, transposing S-S bonds;GO:0051082//unfolded protein binding	GO:0006082//organic acid metabolic process;GO:0006457//protein folding;GO:0006464//cellular protein modification process;GO:0006508//proteolysis;GO:0006518//peptide metabolic process;GO:0006520//cellular amino acid metabolic process;GO:0006575//cellular modified amino acid metabolic process;GO:0006807//nitrogen compound metabolic process;GO:0008150//biological_process;GO:0008152//metabolic process;GO:0009987//cellular process;GO:0010467//gene expression;GO:0010817//regulation of hormone levels;GO:0016043//cellular component organization;GO:0016485//protein processing;GO:0016486//peptide hormone processing;GO:0019471//4-hydroxyproline metabolic process;GO:0019538//protein metabolic process;GO:0019725//cellular homeostasis;GO:0019752//carboxylic acid metabolic process;GO:0022417//protein maturation by protein folding;GO:0030070//insulin processing;GO:0030198//extracellular matrix organization;GO:0033500//carbohydrate homeostasis;GO:0034641//cellular nitrogen compound metabolic process;GO:0034975//protein folding in endoplasmic reticulum;GO:0036211//protein modification process;GO:0042445//hormone metabolic process;GO:0042592//homeostatic process;GO:0042593//glucose homeostasis;GO:0043062//extracellular structure organization;GO:0043170//macromolecule metabolic process;GO:0043412//macromolecule modification;GO:0043436//oxoacid metabolic process;GO:0043603//cellular amide metabolic process;GO:0044237//cellular metabolic process;GO:0044238//primary metabolic process;GO:0044260//cellular macromolecule metabolic process;GO:0044267//cellular protein metabolic process;GO:0044281//small molecule metabolic process;GO:0045454//cell redox homeostasis;GO:0048878//chemical homeostasis;GO:0050789//regulation of biological process;GO:0050794//regulation of cellular process;GO:0051604//protein maturation;GO:0055114//oxidation-reduction process;GO:0065007//biological regulation;GO:0065008//regulation of biological quality;GO:0071704//organic substance metabolic process;GO:0071840//cellular component organization or biogenesis;GO:1901142//insulin metabolic process;GO:1901564//organonitrogen compound metabolic process;GO:1901605//alpha-amino acid metabolic process
Gene000617	ncbi_119914612	Isoform001278	XM_038734032.1,XM_038734040.1,XM_038734047.1	new	Ero1b	XP_040891360.1 ERO1-like protein beta isoform X2 [Toxotes jaculatrix]	-	-	-	-	GO:0005575//cellular_component;GO:0005622//intracellular;GO:0005623//cell;GO:0005737//cytoplasm;GO:0005783//endoplasmic reticulum;GO:0005789//endoplasmic reticulum membrane;GO:0012505//endomembrane system;GO:0016020//membrane;GO:0031984//organelle subcompartment;GO:0042175//nuclear outer membrane-endoplasmic reticulum membrane network;GO:0043226//organelle;GO:0043227//membrane-bounded organelle;GO:0043229//intracellular organelle;GO:0043231//intracellular membrane-bounded organelle;GO:0044422//organelle part;GO:0044424//intracellular part;GO:0044425//membrane part;GO:0044432//endoplasmic reticulum part;GO:0044444//cytoplasmic part;GO:0044446//intracellular organelle part;GO:0044464//cell part;GO:0098827//endoplasmic reticulum subcompartment	GO:0003674//molecular_function;GO:0003756//protein disulfide isomerase activity;GO:0003824//catalytic activity;GO:0005488//binding;GO:0005515//protein binding;GO:0015035//protein disulfide oxidoreductase activity;GO:0015036//disulfide oxidoreductase activity;GO:0016491//oxidoreductase activity;GO:0016667//oxidoreductase activity, acting on a sulfur group of donors;GO:0016671//oxidoreductase activity, acting on a sulfur group of donors, disulfide as acceptor;GO:0016853//isomerase activity;GO:0016860//intramolecular oxidoreductase activity;GO:0016864//intramolecular oxidoreductase activity, transposing S-S bonds;GO:0051082//unfolded protein binding	GO:0006082//organic acid metabolic process;GO:0006457//protein folding;GO:0006464//cellular protein modification process;GO:0006508//proteolysis;GO:0006518//peptide metabolic process;GO:0006520//cellular amino acid metabolic process;GO:0006575//cellular modified amino acid metabolic process;GO:0006807//nitrogen compound metabolic process;GO:0008150//biological_process;GO:0008152//metabolic process;GO:0009987//cellular process;GO:0010467//gene expression;GO:0010817//regulation of hormone levels;GO:0016043//cellular component organization;GO:0016485//protein processing;GO:0016486//peptide hormone processing;GO:0019471//4-hydroxyproline metabolic process;GO:0019538//protein metabolic process;GO:0019725//cellular homeostasis;GO:0019752//carboxylic acid metabolic process;GO:0022417//protein maturation by protein folding;GO:0030070//insulin processing;GO:0030198//extracellular matrix organization;GO:0033500//carbohydrate homeostasis;GO:0034641//cellular nitrogen compound metabolic process;GO:0034975//protein folding in endoplasmic reticulum;GO:0036211//protein modification process;GO:0042445//hormone metabolic process;GO:0042592//homeostatic process;GO:0042593//glucose homeostasis;GO:0043062//extracellular structure organization;GO:0043170//macromolecule metabolic process;GO:0043412//macromolecule modification;GO:0043436//oxoacid metabolic process;GO:0043603//cellular amide metabolic process;GO:0044237//cellular metabolic process;GO:0044238//primary metabolic process;GO:0044260//cellular macromolecule metabolic process;GO:0044267//cellular protein metabolic process;GO:0044281//small molecule metabolic process;GO:0045454//cell redox homeostasis;GO:0048878//chemical homeostasis;GO:0050789//regulation of biological process;GO:0050794//regulation of cellular process;GO:0051604//protein maturation;GO:0055114//oxidation-reduction process;GO:0065007//biological regulation;GO:0065008//regulation of biological quality;GO:0071704//organic substance metabolic process;GO:0071840//cellular component organization or biogenesis;GO:1901142//insulin metabolic process;GO:1901564//organonitrogen compound metabolic process;GO:1901605//alpha-amino acid metabolic process
Gene000617	ncbi_119914612	Isoform001279	XM_038734032.1,XM_038734040.1,XM_038734047.1	new	Ero1b	XP_038589968.1 ERO1-like protein beta isoform X2 [Micropterus salmoides]	-	-	-	-	GO:0005575//cellular_component;GO:0005622//intracellular;GO:0005623//cell;GO:0005737//cytoplasm;GO:0005783//endoplasmic reticulum;GO:0005789//endoplasmic reticulum membrane;GO:0012505//endomembrane system;GO:0016020//membrane;GO:0031984//organelle subcompartment;GO:0042175//nuclear outer membrane-endoplasmic reticulum membrane network;GO:0043226//organelle;GO:0043227//membrane-bounded organelle;GO:0043229//intracellular organelle;GO:0043231//intracellular membrane-bounded organelle;GO:0044422//organelle part;GO:0044424//intracellular part;GO:0044425//membrane part;GO:0044432//endoplasmic reticulum part;GO:0044444//cytoplasmic part;GO:0044446//intracellular organelle part;GO:0044464//cell part;GO:0098827//endoplasmic reticulum subcompartment	GO:0003674//molecular_function;GO:0003756//protein disulfide isomerase activity;GO:0003824//catalytic activity;GO:0005488//binding;GO:0005515//protein binding;GO:0015035//protein disulfide oxidoreductase activity;GO:0015036//disulfide oxidoreductase activity;GO:0016491//oxidoreductase activity;GO:0016667//oxidoreductase activity, acting on a sulfur group of donors;GO:0016671//oxidoreductase activity, acting on a sulfur group of donors, disulfide as acceptor;GO:0016853//isomerase activity;GO:0016860//intramolecular oxidoreductase activity;GO:0016864//intramolecular oxidoreductase activity, transposing S-S bonds;GO:0051082//unfolded protein binding	GO:0006082//organic acid metabolic process;GO:0006457//protein folding;GO:0006464//cellular protein modification process;GO:0006508//proteolysis;GO:0006518//peptide metabolic process;GO:0006520//cellular amino acid metabolic process;GO:0006575//cellular modified amino acid metabolic process;GO:0006807//nitrogen compound metabolic process;GO:0008150//biological_process;GO:0008152//metabolic process;GO:0009987//cellular process;GO:0010467//gene expression;GO:0010817//regulation of hormone levels;GO:0016043//cellular component organization;GO:0016485//protein processing;GO:0016486//peptide hormone processing;GO:0019471//4-hydroxyproline metabolic process;GO:0019538//protein metabolic process;GO:0019725//cellular homeostasis;GO:0019752//carboxylic acid metabolic process;GO:0022417//protein maturation by protein folding;GO:0030070//insulin processing;GO:0030198//extracellular matrix organization;GO:0033500//carbohydrate homeostasis;GO:0034641//cellular nitrogen compound metabolic process;GO:0034975//protein folding in endoplasmic reticulum;GO:0036211//protein modification process;GO:0042445//hormone metabolic process;GO:0042592//homeostatic process;GO:0042593//glucose homeostasis;GO:0043062//extracellular structure organization;GO:0043170//macromolecule metabolic process;GO:0043412//macromolecule modification;GO:0043436//oxoacid metabolic process;GO:0043603//cellular amide metabolic process;GO:0044237//cellular metabolic process;GO:0044238//primary metabolic process;GO:0044260//cellular macromolecule metabolic process;GO:0044267//cellular protein metabolic process;GO:0044281//small molecule metabolic process;GO:0045454//cell redox homeostasis;GO:0048878//chemical homeostasis;GO:0050789//regulation of biological process;GO:0050794//regulation of cellular process;GO:0051604//protein maturation;GO:0055114//oxidation-reduction process;GO:0065007//biological regulation;GO:0065008//regulation of biological quality;GO:0071704//organic substance metabolic process;GO:0071840//cellular component organization or biogenesis;GO:1901142//insulin metabolic process;GO:1901564//organonitrogen compound metabolic process;GO:1901605//alpha-amino acid metabolic process
Gene000618	-	Isoform001280	-	novel	--	XP_038590158.1 zinc finger protein 771-like isoform X6 [Micropterus salmoides]	-	-	-	-	-	GO:0008320//protein transmembrane transporter activity	GO:0009306//protein secretion
Gene000619	ncbi_119914715	Isoform001281	XM_038734197.1,XM_038734204.1,XM_038734212.1,XM_038734218.1,XM_038734225.1,XM_038734230.1,XM_038734235.1,XM_038734245.1,XM_038734253.1	new	--	XP_038590163.1 zinc finger protein 771-like isoform X7 [Micropterus salmoides]	-	-	-	-	GO:0005575//cellular_component;GO:0005622//intracellular;GO:0005623//cell;GO:0005634//nucleus;GO:0043226//organelle;GO:0043227//membrane-bounded organelle;GO:0043229//intracellular organelle;GO:0043231//intracellular membrane-bounded organelle;GO:0044424//intracellular part;GO:0044464//cell part	GO:0003674//molecular_function;GO:0003676//nucleic acid binding;GO:0003700//transcription factor activity, sequence-specific DNA binding;GO:0005488//binding;GO:0016151//nickel cation binding;GO:0016491//oxidoreductase activity;GO:0043167//ion binding;GO:0043169//cation binding;GO:0046872//metal ion binding;GO:0097159//organic cyclic compound binding;GO:1901363//heterocyclic compound binding	GO:0006139//nucleobase-containing compound metabolic process;GO:0006351//transcription, DNA-templated;GO:0006355//regulation of transcription, DNA-templated;GO:0006725//cellular aromatic compound metabolic process;GO:0006807//nitrogen compound metabolic process;GO:0008150//biological_process;GO:0008152//metabolic process;GO:0009058//biosynthetic process;GO:0009059//macromolecule biosynthetic process;GO:0009889//regulation of biosynthetic process;GO:0009987//cellular process;GO:0010467//gene expression;GO:0010468//regulation of gene expression;GO:0010556//regulation of macromolecule biosynthetic process;GO:0015979//photosynthesis;GO:0015995//chlorophyll biosynthetic process;GO:0016070//RNA metabolic process;GO:0018130//heterocycle biosynthetic process;GO:0019219//regulation of nucleobase-containing compound metabolic process;GO:0019222//regulation of metabolic process;GO:0019438//aromatic compound biosynthetic process;GO:0031323//regulation of cellular metabolic process;GO:0031326//regulation of cellular biosynthetic process;GO:0032774//RNA biosynthetic process;GO:0034641//cellular nitrogen compound metabolic process;GO:0034645//cellular macromolecule biosynthetic process;GO:0034654//nucleobase-containing compound biosynthetic process;GO:0035556//intracellular signal transduction;GO:0043170//macromolecule metabolic process;GO:0044237//cellular metabolic process;GO:0044238//primary metabolic process;GO:0044249//cellular biosynthetic process;GO:0044260//cellular macromolecule metabolic process;GO:0044271//cellular nitrogen compound biosynthetic process;GO:0046483//heterocycle metabolic process;GO:0050789//regulation of biological process;GO:0050794//regulation of cellular process;GO:0051171//regulation of nitrogen compound metabolic process;GO:0051252//regulation of RNA metabolic process;GO:0051604//protein maturation;GO:0055114//oxidation-reduction process;GO:0060255//regulation of macromolecule metabolic process;GO:0065007//biological regulation;GO:0071704//organic substance metabolic process;GO:0080090//regulation of primary metabolic process;GO:0090304//nucleic acid metabolic process;GO:0097659//nucleic acid-templated transcription;GO:1901360//organic cyclic compound metabolic process;GO:1901362//organic cyclic compound biosynthetic process;GO:1901576//organic substance biosynthetic process;GO:1903506//regulation of nucleic acid-templated transcription;GO:2000112//regulation of cellular macromolecule biosynthetic process;GO:2001141//regulation of RNA biosynthetic process
Gene000620	-	Isoform001282	-	novel	--	XP_038590260.1 zinc finger protein 177-like isoform X4 [Micropterus salmoides]	-	-	-	-	-	GO:0008320//protein transmembrane transporter activity	GO:0009306//protein secretion;GO:0035556//intracellular signal transduction
Gene000621	-	Isoform001283	-	novel	RTase	BAB83841.1 ReO_6 [Oryzias latipes]	-	-	-	-	-	GO:0003964//RNA-directed DNA polymerase activity;GO:0008168//methyltransferase activity;GO:0016706//oxidoreductase activity, acting on paired donors, with incorporation or reduction of molecular oxygen, 2-oxoglutarate as one donor, and incorporation of one atom each of oxygen into both donors	GO:0000373//Group II intron splicing;GO:0055114//oxidation-reduction process
Gene000622	ncbi_119914788	Isoform001284	XM_038734319.1|XM_038734312.1,XM_038734326.1	known|new	-	-	-	-	-	-	-	-	-
Gene000623	ncbi_119914788	Isoform001285	XM_038734312.1,XM_038734326.1,XM_038734332.1	new	--	XP_038590260.1 zinc finger protein 177-like isoform X4 [Micropterus salmoides]	-	-	-	-	-	GO:0008320//protein transmembrane transporter activity	GO:0009306//protein secretion
Gene000624	ncbi_119914813	Isoform001286	XM_038734344.1|XM_038734352.1	known|new	-	-	-	-	-	-	-	-	-
Gene000625	ncbi_119914873	Isoform001287	XM_038734419.1|XM_038734424.1,XM_038734425.1	known|new	-	-	-	-	-	-	-	-	-
Gene000625	ncbi_119914873	Isoform001288	XM_038734419.1,XM_038734424.1,XM_038734425.1	new	ESF1	XP_038590347.1 ESF1 homolog [Micropterus salmoides]	-	-	-	-	GO:0005575//cellular_component;GO:0005622//intracellular;GO:0005623//cell;GO:0005634//nucleus;GO:0005654//nucleoplasm;GO:0005730//nucleolus;GO:0031974//membrane-enclosed lumen;GO:0031981//nuclear lumen;GO:0043226//organelle;GO:0043227//membrane-bounded organelle;GO:0043228//non-membrane-bounded organelle;GO:0043229//intracellular organelle;GO:0043231//intracellular membrane-bounded organelle;GO:0043232//intracellular non-membrane-bounded organelle;GO:0043233//organelle lumen;GO:0044422//organelle part;GO:0044424//intracellular part;GO:0044428//nuclear part;GO:0044446//intracellular organelle part;GO:0044464//cell part;GO:0070013//intracellular organelle lumen	GO:0003674//molecular_function;GO:0003676//nucleic acid binding;GO:0003723//RNA binding;GO:0005488//binding;GO:0008171//O-methyltransferase activity;GO:0097159//organic cyclic compound binding;GO:1901363//heterocyclic compound binding	GO:0006139//nucleobase-containing compound metabolic process;GO:0006351//transcription, DNA-templated;GO:0006355//regulation of transcription, DNA-templated;GO:0006364//rRNA processing;GO:0006396//RNA processing;GO:0006725//cellular aromatic compound metabolic process;GO:0006807//nitrogen compound metabolic process;GO:0008150//biological_process;GO:0008152//metabolic process;GO:0009058//biosynthetic process;GO:0009059//macromolecule biosynthetic process;GO:0009889//regulation of biosynthetic process;GO:0009987//cellular process;GO:0010467//gene expression;GO:0010468//regulation of gene expression;GO:0010556//regulation of macromolecule biosynthetic process;GO:0016070//RNA metabolic process;GO:0016072//rRNA metabolic process;GO:0018130//heterocycle biosynthetic process;GO:0019219//regulation of nucleobase-containing compound metabolic process;GO:0019222//regulation of metabolic process;GO:0019438//aromatic compound biosynthetic process;GO:0022613//ribonucleoprotein complex biogenesis;GO:0031323//regulation of cellular metabolic process;GO:0031326//regulation of cellular biosynthetic process;GO:0032774//RNA biosynthetic process;GO:0034470//ncRNA processing;GO:0034641//cellular nitrogen compound metabolic process;GO:0034645//cellular macromolecule biosynthetic process;GO:0034654//nucleobase-containing compound biosynthetic process;GO:0034660//ncRNA metabolic process;GO:0042254//ribosome biogenesis;GO:0043170//macromolecule metabolic process;GO:0044085//cellular component biogenesis;GO:0044237//cellular metabolic process;GO:0044238//primary metabolic process;GO:0044249//cellular biosynthetic process;GO:0044260//cellular macromolecule metabolic process;GO:0044271//cellular nitrogen compound biosynthetic process;GO:0046483//heterocycle metabolic process;GO:0050789//regulation of biological process;GO:0050794//regulation of cellular process;GO:0051171//regulation of nitrogen compound metabolic process;GO:0051252//regulation of RNA metabolic process;GO:0060255//regulation of macromolecule metabolic process;GO:0065007//biological regulation;GO:0071704//organic substance metabolic process;GO:0071840//cellular component organization or biogenesis;GO:0080090//regulation of primary metabolic process;GO:0090304//nucleic acid metabolic process;GO:0097659//nucleic acid-templated transcription;GO:1901360//organic cyclic compound metabolic process;GO:1901362//organic cyclic compound biosynthetic process;GO:1901576//organic substance biosynthetic process;GO:1903506//regulation of nucleic acid-templated transcription;GO:2000112//regulation of cellular macromolecule biosynthetic process;GO:2001141//regulation of RNA biosynthetic process
Gene000625	ncbi_119914873	Isoform001289	XM_038734419.1,XM_038734424.1,XM_038734425.1	new	ESF1	XP_038590347.1 ESF1 homolog [Micropterus salmoides]	-	-	-	-	GO:0005575//cellular_component;GO:0005622//intracellular;GO:0005623//cell;GO:0005634//nucleus;GO:0005654//nucleoplasm;GO:0005730//nucleolus;GO:0031974//membrane-enclosed lumen;GO:0031981//nuclear lumen;GO:0043226//organelle;GO:0043227//membrane-bounded organelle;GO:0043228//non-membrane-bounded organelle;GO:0043229//intracellular organelle;GO:0043231//intracellular membrane-bounded organelle;GO:0043232//intracellular non-membrane-bounded organelle;GO:0043233//organelle lumen;GO:0044422//organelle part;GO:0044424//intracellular part;GO:0044428//nuclear part;GO:0044446//intracellular organelle part;GO:0044464//cell part;GO:0070013//intracellular organelle lumen	GO:0003674//molecular_function;GO:0003676//nucleic acid binding;GO:0003723//RNA binding;GO:0005488//binding;GO:0008171//O-methyltransferase activity;GO:0097159//organic cyclic compound binding;GO:1901363//heterocyclic compound binding	GO:0006139//nucleobase-containing compound metabolic process;GO:0006351//transcription, DNA-templated;GO:0006355//regulation of transcription, DNA-templated;GO:0006364//rRNA processing;GO:0006396//RNA processing;GO:0006725//cellular aromatic compound metabolic process;GO:0006807//nitrogen compound metabolic process;GO:0008150//biological_process;GO:0008152//metabolic process;GO:0009058//biosynthetic process;GO:0009059//macromolecule biosynthetic process;GO:0009889//regulation of biosynthetic process;GO:0009987//cellular process;GO:0010467//gene expression;GO:0010468//regulation of gene expression;GO:0010556//regulation of macromolecule biosynthetic process;GO:0016070//RNA metabolic process;GO:0016072//rRNA metabolic process;GO:0018130//heterocycle biosynthetic process;GO:0019219//regulation of nucleobase-containing compound metabolic process;GO:0019222//regulation of metabolic process;GO:0019438//aromatic compound biosynthetic process;GO:0022613//ribonucleoprotein complex biogenesis;GO:0031323//regulation of cellular metabolic process;GO:0031326//regulation of cellular biosynthetic process;GO:0032774//RNA biosynthetic process;GO:0034470//ncRNA processing;GO:0034641//cellular nitrogen compound metabolic process;GO:0034645//cellular macromolecule biosynthetic process;GO:0034654//nucleobase-containing compound biosynthetic process;GO:0034660//ncRNA metabolic process;GO:0042254//ribosome biogenesis;GO:0043170//macromolecule metabolic process;GO:0044085//cellular component biogenesis;GO:0044237//cellular metabolic process;GO:0044238//primary metabolic process;GO:0044249//cellular biosynthetic process;GO:0044260//cellular macromolecule metabolic process;GO:0044271//cellular nitrogen compound biosynthetic process;GO:0046483//heterocycle metabolic process;GO:0050789//regulation of biological process;GO:0050794//regulation of cellular process;GO:0051171//regulation of nitrogen compound metabolic process;GO:0051252//regulation of RNA metabolic process;GO:0060255//regulation of macromolecule metabolic process;GO:0065007//biological regulation;GO:0071704//organic substance metabolic process;GO:0071840//cellular component organization or biogenesis;GO:0080090//regulation of primary metabolic process;GO:0090304//nucleic acid metabolic process;GO:0097659//nucleic acid-templated transcription;GO:1901360//organic cyclic compound metabolic process;GO:1901362//organic cyclic compound biosynthetic process;GO:1901576//organic substance biosynthetic process;GO:1903506//regulation of nucleic acid-templated transcription;GO:2000112//regulation of cellular macromolecule biosynthetic process;GO:2001141//regulation of RNA biosynthetic process
Gene000625	ncbi_119914873	Isoform001290	XM_038734419.1,XM_038734424.1,XM_038734425.1	new	ESF1	XP_038590347.1 ESF1 homolog [Micropterus salmoides]	-	-	-	-	GO:0005575//cellular_component;GO:0005622//intracellular;GO:0005623//cell;GO:0005634//nucleus;GO:0005654//nucleoplasm;GO:0005730//nucleolus;GO:0031974//membrane-enclosed lumen;GO:0031981//nuclear lumen;GO:0043226//organelle;GO:0043227//membrane-bounded organelle;GO:0043228//non-membrane-bounded organelle;GO:0043229//intracellular organelle;GO:0043231//intracellular membrane-bounded organelle;GO:0043232//intracellular non-membrane-bounded organelle;GO:0043233//organelle lumen;GO:0044422//organelle part;GO:0044424//intracellular part;GO:0044428//nuclear part;GO:0044446//intracellular organelle part;GO:0044464//cell part;GO:0070013//intracellular organelle lumen	GO:0003674//molecular_function;GO:0003676//nucleic acid binding;GO:0003723//RNA binding;GO:0005488//binding;GO:0008171//O-methyltransferase activity;GO:0097159//organic cyclic compound binding;GO:1901363//heterocyclic compound binding	GO:0006139//nucleobase-containing compound metabolic process;GO:0006351//transcription, DNA-templated;GO:0006355//regulation of transcription, DNA-templated;GO:0006364//rRNA processing;GO:0006396//RNA processing;GO:0006725//cellular aromatic compound metabolic process;GO:0006807//nitrogen compound metabolic process;GO:0008150//biological_process;GO:0008152//metabolic process;GO:0009058//biosynthetic process;GO:0009059//macromolecule biosynthetic process;GO:0009889//regulation of biosynthetic process;GO:0009987//cellular process;GO:0010467//gene expression;GO:0010468//regulation of gene expression;GO:0010556//regulation of macromolecule biosynthetic process;GO:0016070//RNA metabolic process;GO:0016072//rRNA metabolic process;GO:0018130//heterocycle biosynthetic process;GO:0019219//regulation of nucleobase-containing compound metabolic process;GO:0019222//regulation of metabolic process;GO:0019438//aromatic compound biosynthetic process;GO:0022613//ribonucleoprotein complex biogenesis;GO:0031323//regulation of cellular metabolic process;GO:0031326//regulation of cellular biosynthetic process;GO:0032774//RNA biosynthetic process;GO:0034470//ncRNA processing;GO:0034641//cellular nitrogen compound metabolic process;GO:0034645//cellular macromolecule biosynthetic process;GO:0034654//nucleobase-containing compound biosynthetic process;GO:0034660//ncRNA metabolic process;GO:0042254//ribosome biogenesis;GO:0043170//macromolecule metabolic process;GO:0044085//cellular component biogenesis;GO:0044237//cellular metabolic process;GO:0044238//primary metabolic process;GO:0044249//cellular biosynthetic process;GO:0044260//cellular macromolecule metabolic process;GO:0044271//cellular nitrogen compound biosynthetic process;GO:0046483//heterocycle metabolic process;GO:0050789//regulation of biological process;GO:0050794//regulation of cellular process;GO:0051171//regulation of nitrogen compound metabolic process;GO:0051252//regulation of RNA metabolic process;GO:0060255//regulation of macromolecule metabolic process;GO:0065007//biological regulation;GO:0071704//organic substance metabolic process;GO:0071840//cellular component organization or biogenesis;GO:0080090//regulation of primary metabolic process;GO:0090304//nucleic acid metabolic process;GO:0097659//nucleic acid-templated transcription;GO:1901360//organic cyclic compound metabolic process;GO:1901362//organic cyclic compound biosynthetic process;GO:1901576//organic substance biosynthetic process;GO:1903506//regulation of nucleic acid-templated transcription;GO:2000112//regulation of cellular macromolecule biosynthetic process;GO:2001141//regulation of RNA biosynthetic process
Gene000625	ncbi_119914873	Isoform001291	XM_038734419.1,XM_038734424.1,XM_038734425.1	new	ESF1	XP_038590347.1 ESF1 homolog [Micropterus salmoides]	-	-	-	-	GO:0005575//cellular_component;GO:0005622//intracellular;GO:0005623//cell;GO:0005634//nucleus;GO:0005654//nucleoplasm;GO:0005730//nucleolus;GO:0005739//mitochondrion;GO:0031974//membrane-enclosed lumen;GO:0031981//nuclear lumen;GO:0043226//organelle;GO:0043227//membrane-bounded organelle;GO:0043228//non-membrane-bounded organelle;GO:0043229//intracellular organelle;GO:0043231//intracellular membrane-bounded organelle;GO:0043232//intracellular non-membrane-bounded organelle;GO:0043233//organelle lumen;GO:0044422//organelle part;GO:0044424//intracellular part;GO:0044428//nuclear part;GO:0044446//intracellular organelle part;GO:0044464//cell part;GO:0070013//intracellular organelle lumen	GO:0003674//molecular_function;GO:0003676//nucleic acid binding;GO:0003723//RNA binding;GO:0005488//binding;GO:0008171//O-methyltransferase activity;GO:0047961//glycine N-acyltransferase activity;GO:0097159//organic cyclic compound binding;GO:1901363//heterocyclic compound binding	GO:0006139//nucleobase-containing compound metabolic process;GO:0006351//transcription, DNA-templated;GO:0006355//regulation of transcription, DNA-templated;GO:0006364//rRNA processing;GO:0006396//RNA processing;GO:0006725//cellular aromatic compound metabolic process;GO:0006807//nitrogen compound metabolic process;GO:0008150//biological_process;GO:0008152//metabolic process;GO:0009058//biosynthetic process;GO:0009059//macromolecule biosynthetic process;GO:0009889//regulation of biosynthetic process;GO:0009987//cellular process;GO:0010467//gene expression;GO:0010468//regulation of gene expression;GO:0010556//regulation of macromolecule biosynthetic process;GO:0016070//RNA metabolic process;GO:0016072//rRNA metabolic process;GO:0018130//heterocycle biosynthetic process;GO:0019219//regulation of nucleobase-containing compound metabolic process;GO:0019222//regulation of metabolic process;GO:0019438//aromatic compound biosynthetic process;GO:0022613//ribonucleoprotein complex biogenesis;GO:0031323//regulation of cellular metabolic process;GO:0031326//regulation of cellular biosynthetic process;GO:0032774//RNA biosynthetic process;GO:0034470//ncRNA processing;GO:0034641//cellular nitrogen compound metabolic process;GO:0034645//cellular macromolecule biosynthetic process;GO:0034654//nucleobase-containing compound biosynthetic process;GO:0034660//ncRNA metabolic process;GO:0042254//ribosome biogenesis;GO:0043170//macromolecule metabolic process;GO:0044085//cellular component biogenesis;GO:0044237//cellular metabolic process;GO:0044238//primary metabolic process;GO:0044249//cellular biosynthetic process;GO:0044260//cellular macromolecule metabolic process;GO:0044271//cellular nitrogen compound biosynthetic process;GO:0046483//heterocycle metabolic process;GO:0050789//regulation of biological process;GO:0050794//regulation of cellular process;GO:0051171//regulation of nitrogen compound metabolic process;GO:0051252//regulation of RNA metabolic process;GO:0060255//regulation of macromolecule metabolic process;GO:0065007//biological regulation;GO:0071704//organic substance metabolic process;GO:0071840//cellular component organization or biogenesis;GO:0080090//regulation of primary metabolic process;GO:0090304//nucleic acid metabolic process;GO:0097659//nucleic acid-templated transcription;GO:1901360//organic cyclic compound metabolic process;GO:1901362//organic cyclic compound biosynthetic process;GO:1901576//organic substance biosynthetic process;GO:1903506//regulation of nucleic acid-templated transcription;GO:2000112//regulation of cellular macromolecule biosynthetic process;GO:2001141//regulation of RNA biosynthetic process
Gene000625	ncbi_119914873	Isoform001292	XM_038734419.1,XM_038734424.1,XM_038734425.1	new	Esf1	XP_038590347.1 ESF1 homolog [Micropterus salmoides]	-	-	-	-	GO:0005575//cellular_component;GO:0005622//intracellular;GO:0005623//cell;GO:0005634//nucleus;GO:0005654//nucleoplasm;GO:0005730//nucleolus;GO:0031974//membrane-enclosed lumen;GO:0031981//nuclear lumen;GO:0043226//organelle;GO:0043227//membrane-bounded organelle;GO:0043228//non-membrane-bounded organelle;GO:0043229//intracellular organelle;GO:0043231//intracellular membrane-bounded organelle;GO:0043232//intracellular non-membrane-bounded organelle;GO:0043233//organelle lumen;GO:0044422//organelle part;GO:0044424//intracellular part;GO:0044428//nuclear part;GO:0044446//intracellular organelle part;GO:0044464//cell part;GO:0070013//intracellular organelle lumen	GO:0003674//molecular_function;GO:0003676//nucleic acid binding;GO:0003723//RNA binding;GO:0005488//binding;GO:0008171//O-methyltransferase activity;GO:0097159//organic cyclic compound binding;GO:1901363//heterocyclic compound binding	GO:0006139//nucleobase-containing compound metabolic process;GO:0006351//transcription, DNA-templated;GO:0006355//regulation of transcription, DNA-templated;GO:0006364//rRNA processing;GO:0006396//RNA processing;GO:0006725//cellular aromatic compound metabolic process;GO:0006807//nitrogen compound metabolic process;GO:0008150//biological_process;GO:0008152//metabolic process;GO:0009058//biosynthetic process;GO:0009059//macromolecule biosynthetic process;GO:0009889//regulation of biosynthetic process;GO:0009987//cellular process;GO:0010467//gene expression;GO:0010468//regulation of gene expression;GO:0010556//regulation of macromolecule biosynthetic process;GO:0016070//RNA metabolic process;GO:0016072//rRNA metabolic process;GO:0018130//heterocycle biosynthetic process;GO:0019219//regulation of nucleobase-containing compound metabolic process;GO:0019222//regulation of metabolic process;GO:0019438//aromatic compound biosynthetic process;GO:0022613//ribonucleoprotein complex biogenesis;GO:0031323//regulation of cellular metabolic process;GO:0031326//regulation of cellular biosynthetic process;GO:0032774//RNA biosynthetic process;GO:0034470//ncRNA processing;GO:0034641//cellular nitrogen compound metabolic process;GO:0034645//cellular macromolecule biosynthetic process;GO:0034654//nucleobase-containing compound biosynthetic process;GO:0034660//ncRNA metabolic process;GO:0042254//ribosome biogenesis;GO:0043170//macromolecule metabolic process;GO:0044085//cellular component biogenesis;GO:0044237//cellular metabolic process;GO:0044238//primary metabolic process;GO:0044249//cellular biosynthetic process;GO:0044260//cellular macromolecule metabolic process;GO:0044271//cellular nitrogen compound biosynthetic process;GO:0046483//heterocycle metabolic process;GO:0050789//regulation of biological process;GO:0050794//regulation of cellular process;GO:0051171//regulation of nitrogen compound metabolic process;GO:0051252//regulation of RNA metabolic process;GO:0060255//regulation of macromolecule metabolic process;GO:0065007//biological regulation;GO:0071704//organic substance metabolic process;GO:0071840//cellular component organization or biogenesis;GO:0080090//regulation of primary metabolic process;GO:0090304//nucleic acid metabolic process;GO:0097659//nucleic acid-templated transcription;GO:1901360//organic cyclic compound metabolic process;GO:1901362//organic cyclic compound biosynthetic process;GO:1901576//organic substance biosynthetic process;GO:1903506//regulation of nucleic acid-templated transcription;GO:2000112//regulation of cellular macromolecule biosynthetic process;GO:2001141//regulation of RNA biosynthetic process
Gene000626	ncbi_119915008	Isoform001293	XM_038734550.1|XM_038734556.1	known|new	-	-	-	-	-	-	-	-	-
Gene000627	ncbi_119915049	Isoform001294	XM_038734610.1,XM_038734617.1,XM_038734634.1	new	TRIM27	XP_038590538.1 E3 ubiquitin-protein ligase TRIM21-like isoform X1 [Micropterus salmoides]	-	-	-	-	GO:0000109//nucleotide-excision repair complex	GO:0003677//DNA binding;GO:0003886//DNA (cytosine-5-)-methyltransferase activity;GO:0004842//ubiquitin-protein transferase activity;GO:0005515//protein binding;GO:0008270//zinc ion binding;GO:0046872//metal ion binding;GO:0061630//ubiquitin protein ligase activity	GO:0006289//nucleotide-excision repair;GO:0006304//DNA modification;GO:0016567//protein ubiquitination
Gene000628	ncbi_119915068	Isoform001295	XM_038734646.1	known	-	-	-	-	-	-	-	-	-
Gene000629	ncbi_119915097	Isoform001296	XM_038734679.1	new	MEIS1	XP_038590607.1 homeobox protein Meis1a [Micropterus salmoides]	-	-	-	-	-	GO:0003677//DNA binding	GO:0006355//regulation of transcription, DNA-templated
Gene000630	ncbi_119915135	Isoform001297	XM_038734724.1,XM_038734732.1,XM_038734741.1,XM_038734749.1	new	--	XP_038590677.1 aftiphilin a isoform X4 [Micropterus salmoides]	-	-	-	-	GO:0005575//cellular_component;GO:0005622//intracellular;GO:0005623//cell;GO:0005634//nucleus;GO:0005737//cytoplasm;GO:0005794//Golgi apparatus;GO:0005798//Golgi-associated vesicle;GO:0005829//cytosol;GO:0012505//endomembrane system;GO:0012506//vesicle membrane;GO:0012510//trans-Golgi network transport vesicle membrane;GO:0016020//membrane;GO:0030117//membrane coat;GO:0030118//clathrin coat;GO:0030119//AP-type membrane coat adaptor complex;GO:0030120//vesicle coat;GO:0030121//AP-1 adaptor complex;GO:0030125//clathrin vesicle coat;GO:0030130//clathrin coat of trans-Golgi network vesicle;GO:0030131//clathrin adaptor complex;GO:0030133//transport vesicle;GO:0030135//coated vesicle;GO:0030136//clathrin-coated vesicle;GO:0030140//trans-Golgi network transport vesicle;GO:0030658//transport vesicle membrane;GO:0030659//cytoplasmic vesicle membrane;GO:0030660//Golgi-associated vesicle membrane;GO:0030662//coated vesicle membrane;GO:0030665//clathrin-coated vesicle membrane;GO:0031090//organelle membrane;GO:0031410//cytoplasmic vesicle;GO:0031982//vesicle;GO:0032991//macromolecular complex;GO:0043226//organelle;GO:0043227//membrane-bounded organelle;GO:0043229//intracellular organelle;GO:0043231//intracellular membrane-bounded organelle;GO:0044422//organelle part;GO:0044424//intracellular part;GO:0044425//membrane part;GO:0044431//Golgi apparatus part;GO:0044433//cytoplasmic vesicle part;GO:0044444//cytoplasmic part;GO:0044446//intracellular organelle part;GO:0044464//cell part;GO:0048475//coated membrane;GO:0098588//bounding membrane of organelle;GO:0098796//membrane protein complex;GO:0098805//whole membrane	GO:0003674//molecular_function;GO:0005488//binding;GO:0005515//protein binding;GO:0030276//clathrin binding	GO:0006810//transport;GO:0008104//protein localization;GO:0008150//biological_process;GO:0015031//protein transport;GO:0015833//peptide transport;GO:0033036//macromolecule localization;GO:0042886//amide transport;GO:0045184//establishment of protein localization;GO:0051179//localization;GO:0051234//establishment of localization;GO:0071702//organic substance transport;GO:0071705//nitrogen compound transport
Gene000631	ncbi_119915315	Isoform001298	XM_038734859.1	known	-	-	-	-	-	-	-	-	-
Gene000632	ncbi_119915294	Isoform001299	XM_038734840.1	new	VPS54	XP_045902972.1 vacuolar protein sorting-associated protein 54 isoform X2 [Micropterus dolomieu]	-	-	-	-	GO:0000138//Golgi trans cisterna;GO:0000139//Golgi membrane;GO:0000938//GARP complex;GO:0005575//cellular_component;GO:0005622//intracellular;GO:0005623//cell;GO:0005634//nucleus;GO:0005654//nucleoplasm;GO:0005737//cytoplasm;GO:0005739//mitochondrion;GO:0005740//mitochondrial envelope;GO:0005768//endosome;GO:0005794//Golgi apparatus;GO:0005795//Golgi stack;GO:0005802//trans-Golgi network;GO:0005829//cytosol;GO:0009507//chloroplast;GO:0009536//plastid;GO:0010008//endosome membrane;GO:0012505//endomembrane system;GO:0016020//membrane;GO:0031090//organelle membrane;GO:0031410//cytoplasmic vesicle;GO:0031966//mitochondrial membrane;GO:0031967//organelle envelope;GO:0031974//membrane-enclosed lumen;GO:0031975//envelope;GO:0031981//nuclear lumen;GO:0031982//vesicle;GO:0031984//organelle subcompartment;GO:0031985//Golgi cisterna;GO:0032588//trans-Golgi network membrane;GO:0032991//macromolecular complex;GO:0043226//organelle;GO:0043227//membrane-bounded organelle;GO:0043229//intracellular organelle;GO:0043231//intracellular membrane-bounded organelle;GO:0043233//organelle lumen;GO:0044422//organelle part;GO:0044424//intracellular part;GO:0044428//nuclear part;GO:0044429//mitochondrial part;GO:0044431//Golgi apparatus part;GO:0044433//cytoplasmic vesicle part;GO:0044440//endosomal part;GO:0044444//cytoplasmic part;GO:0044446//intracellular organelle part;GO:0044464//cell part;GO:0048471//perinuclear region of cytoplasm;GO:0070013//intracellular organelle lumen;GO:0098588//bounding membrane of organelle;GO:0098791//Golgi subcompartment;GO:0098805//whole membrane	GO:0000149//SNARE binding;GO:0003674//molecular_function;GO:0005488//binding;GO:0005515//protein binding;GO:0019905//syntaxin binding	GO:0000003//reproduction;GO:0001675//acrosome assembly;GO:0001894//tissue homeostasis;GO:0003006//developmental process involved in reproduction;GO:0006810//transport;GO:0006886//intracellular protein transport;GO:0006892//post-Golgi vesicle-mediated transport;GO:0006896//Golgi to vacuole transport;GO:0006996//organelle organization;GO:0006997//nucleus organization;GO:0007010//cytoskeleton organization;GO:0007034//vacuolar transport;GO:0007041//lysosomal transport;GO:0007049//cell cycle;GO:0007275//multicellular organism development;GO:0007276//gamete generation;GO:0007281//germ cell development;GO:0007283//spermatogenesis;GO:0007286//spermatid development;GO:0007289//spermatid nucleus differentiation;GO:0007290//spermatid nucleus elongation;GO:0007291//sperm individualization;GO:0007349//cellularization;GO:0008104//protein localization;GO:0008150//biological_process;GO:0009272//fungal-type cell wall biogenesis;GO:0009653//anatomical structure morphogenesis;GO:0009987//cellular process;GO:0010256//endomembrane system organization;GO:0010927//cellular component assembly involved in morphogenesis;GO:0015031//protein transport;GO:0015833//peptide transport;GO:0016043//cellular component organization;GO:0016050//vesicle organization;GO:0016192//vesicle-mediated transport;GO:0016197//endosomal transport;GO:0016482//cytoplasmic transport;GO:0019725//cellular homeostasis;GO:0019953//sexual reproduction;GO:0022402//cell cycle process;GO:0022412//cellular process involved in reproduction in multicellular organism;GO:0022413//reproductive process in single-celled organism;GO:0022414//reproductive process;GO:0022607//cellular component assembly;GO:0030154//cell differentiation;GO:0030435//sporulation resulting in formation of a cellular spore;GO:0030437//ascospore formation;GO:0030476//ascospore wall assembly;GO:0031505//fungal-type cell wall organization;GO:0032456//endocytic recycling;GO:0032501//multicellular organismal process;GO:0032502//developmental process;GO:0032504//multicellular organism reproduction;GO:0032505//reproduction of a single-celled organism;GO:0032989//cellular component morphogenesis;GO:0033036//macromolecule localization;GO:0033363//secretory granule organization;GO:0034293//sexual sporulation;GO:0034613//cellular protein localization;GO:0040008//regulation of growth;GO:0042147//retrograde transport, endosome to Golgi;GO:0042244//spore wall assembly;GO:0042546//cell wall biogenesis;GO:0042592//homeostatic process;GO:0042886//amide transport;GO:0043934//sporulation;GO:0043935//sexual sporulation resulting in formation of a cellular spore;GO:0044085//cellular component biogenesis;GO:0044703//multi-organism reproductive process;GO:0045103//intermediate filament-based process;GO:0045104//intermediate filament cytoskeleton organization;GO:0045184//establishment of protein localization;GO:0045229//external encapsulating structure organization;GO:0046907//intracellular transport;GO:0048193//Golgi vesicle transport;GO:0048232//male gamete generation;GO:0048468//cell development;GO:0048515//spermatid differentiation;GO:0048609//multicellular organismal reproductive process;GO:0048646//anatomical structure formation involved in morphogenesis;GO:0048856//anatomical structure development;GO:0048869//cellular developmental process;GO:0048871//multicellular organismal homeostasis;GO:0048872//homeostasis of number of cells;GO:0048873//homeostasis of number of cells within a tissue;GO:0048878//chemical homeostasis;GO:0050789//regulation of biological process;GO:0050879//multicellular organismal movement;GO:0050881//musculoskeletal movement;GO:0051179//localization;GO:0051234//establishment of localization;GO:0051321//meiotic cell cycle;GO:0051641//cellular localization;GO:0051649//establishment of localization in cell;GO:0051704//multi-organism process;GO:0055082//cellular chemical homeostasis;GO:0055088//lipid homeostasis;GO:0060052//neurofilament cytoskeleton organization;GO:0060249//anatomical structure homeostasis;GO:0065007//biological regulation;GO:0065008//regulation of biological quality;GO:0070590//spore wall biogenesis;GO:0070591//ascospore wall biogenesis;GO:0070726//cell wall assembly;GO:0070727//cellular macromolecule localization;GO:0070925//organelle assembly;GO:0071554//cell wall organization or biogenesis;GO:0071555//cell wall organization;GO:0071702//organic substance transport;GO:0071705//nitrogen compound transport;GO:0071840//cellular component organization or biogenesis;GO:0071852//fungal-type cell wall organization or biogenesis;GO:0071940//fungal-type cell wall assembly;GO:0090156//cellular sphingolipid homeostasis;GO:1903046//meiotic cell cycle process
Gene000633	ncbi_119915335	Isoform001300	XM_038734875.1|XM_038734876.1	known|new	-	-	-	-	-	-	-	-	-
Gene000633	ncbi_119915335	Isoform001301	XM_038734876.1|XM_038734875.1	known|new	-	-	-	-	-	-	-	-	-
Gene000633	ncbi_119915335	Isoform001302	XM_038734875.1|XM_038734876.1	known|new	-	-	-	-	-	-	-	-	-
Gene000633	ncbi_119915335	Isoform001303	XM_038734875.1,XM_038734876.1	new	UGP2	XP_038590774.1 UTP--glucose-1-phosphate uridylyltransferase-like [Micropterus salmoides]	Metabolism	Global and overview maps	ko01100//Metabolic pathways	K00963	-	GO:0070569//uridylyltransferase activity	-
Gene000633	ncbi_119915335	Isoform001304	XM_038734875.1|XM_038734876.1	known|new	-	-	-	-	-	-	-	-	-
Gene000633	ncbi_119915335	Isoform001305	XM_038734875.1|XM_038734876.1	known|new	-	-	-	-	-	-	-	-	-
Gene000633	ncbi_119915335	Isoform001306	XM_038734875.1,XM_038734876.1	new	Ugp2	XP_038590774.1 UTP--glucose-1-phosphate uridylyltransferase-like [Micropterus salmoides]	Metabolism	Global and overview maps	ko01100//Metabolic pathways	K00963	-	GO:0070569//uridylyltransferase activity	-
Gene000633	ncbi_119915335	Isoform001307	XM_038734875.1,XM_038734876.1	new	UGP2	XP_038590774.1 UTP--glucose-1-phosphate uridylyltransferase-like [Micropterus salmoides]	Metabolism	Global and overview maps	ko01100//Metabolic pathways	K00963	-	GO:0070569//uridylyltransferase activity	-
Gene000633	ncbi_119915335	Isoform001308	XM_038734875.1,XM_038734876.1	new	UGP2	XP_038590774.1 UTP--glucose-1-phosphate uridylyltransferase-like [Micropterus salmoides]	Metabolism	Global and overview maps	ko01100//Metabolic pathways	K00963	-	GO:0070569//uridylyltransferase activity	-
Gene000634	ncbi_119915358	Isoform001309	XM_038734883.1	new	MDH1	XP_045903015.1 malate dehydrogenase, cytoplasmic-like isoform X1 [Micropterus dolomieu]	Metabolism	Global and overview maps	ko01100//Metabolic pathways	K00025	GO:0005737//cytoplasm	GO:0004459//L-lactate dehydrogenase activity;GO:0016491//oxidoreductase activity;GO:0016616//oxidoreductase activity, acting on the CH-OH group of donors, NAD or NADP as acceptor;GO:0030060//L-malate dehydrogenase activity	GO:0006099//tricarboxylic acid cycle;GO:0055114//oxidation-reduction process
Gene000635	ncbi_119915426	Isoform001310	XM_038734962.1	known	-	-	-	-	-	-	-	-	-
Gene000635	ncbi_119915426	Isoform001311	XM_038734962.1	known	-	-	-	-	-	-	-	-	-
Gene000635	ncbi_119915426	Isoform001312	XM_038734962.1	new	COMMD1	XP_028421226.1 COMM domain-containing protein 1 isoform X2 [Perca flavescens]	-	-	-	-	-	-	-
Gene000635	ncbi_119915426	Isoform001313	XM_038734962.1	known	-	-	-	-	-	-	-	-	-
Gene000636	ncbi_119889974,ncbi_119898512	Isoform001314	XM_038700986.1,XM_038712668.1	new	--	XP_038568596.1 uncharacterized protein LOC119898512 [Micropterus salmoides]	-	-	-	-	-	-	-
Gene000637	ncbi_119897828	Isoform001315	XM_038711816.1	known	-	-	-	-	-	-	-	-	-
Gene000638	ncbi_119898068	Isoform001316	XM_038712218.1	known	-	-	-	-	-	-	-	-	-
Gene000638	ncbi_119898068	Isoform001317	XM_038712218.1	known	-	-	-	-	-	-	-	-	-
Gene000638	ncbi_119898068	Isoform001318	XM_038712218.1	new	cct4	XP_038568146.1 T-complex protein 1 subunit delta [Micropterus salmoides]	-	-	-	-	GO:0002199//zona pellucida receptor complex;GO:0005575//cellular_component;GO:0005622//intracellular;GO:0005623//cell;GO:0005634//nucleus;GO:0005654//nucleoplasm;GO:0005737//cytoplasm;GO:0005813//centrosome;GO:0005815//microtubule organizing center;GO:0005829//cytosol;GO:0005832//chaperonin-containing T-complex;GO:0005856//cytoskeleton;GO:0005874//microtubule;GO:0005929//cilium;GO:0015630//microtubule cytoskeleton;GO:0031410//cytoplasmic vesicle;GO:0031974//membrane-enclosed lumen;GO:0031981//nuclear lumen;GO:0031982//vesicle;GO:0032991//macromolecular complex;GO:0042470//melanosome;GO:0042995//cell projection;GO:0043226//organelle;GO:0043227//membrane-bounded organelle;GO:0043228//non-membrane-bounded organelle;GO:0043229//intracellular organelle;GO:0043231//intracellular membrane-bounded organelle;GO:0043232//intracellular non-membrane-bounded organelle;GO:0043233//organelle lumen;GO:0044297//cell body;GO:0044422//organelle part;GO:0044424//intracellular part;GO:0044428//nuclear part;GO:0044430//cytoskeletal part;GO:0044444//cytoplasmic part;GO:0044445//cytosolic part;GO:0044446//intracellular organelle part;GO:0044464//cell part;GO:0048770//pigment granule;GO:0070013//intracellular organelle lumen;GO:0099512//supramolecular fiber;GO:0099513//polymeric cytoskeletal fiber	GO:0000166//nucleotide binding;GO:0003674//molecular_function;GO:0005488//binding;GO:0005515//protein binding;GO:0005524//ATP binding;GO:0008144//drug binding;GO:0016887//ATPase activity;GO:0017076//purine nucleotide binding;GO:0030554//adenyl nucleotide binding;GO:0032553//ribonucleotide binding;GO:0032555//purine ribonucleotide binding;GO:0032559//adenyl ribonucleotide binding;GO:0035639//purine ribonucleoside triphosphate binding;GO:0036094//small molecule binding;GO:0043167//ion binding;GO:0043168//anion binding;GO:0044183//protein binding involved in protein folding;GO:0051082//unfolded protein binding;GO:0097159//organic cyclic compound binding;GO:0097367//carbohydrate derivative binding;GO:1901265//nucleoside phosphate binding;GO:1901363//heterocyclic compound binding	GO:0000003//reproduction;GO:0001666//response to hypoxia;GO:0006403//RNA localization;GO:0006457//protein folding;GO:0006458//'de novo' protein folding;GO:0006810//transport;GO:0006950//response to stress;GO:0007275//multicellular organism development;GO:0007338//single fertilization;GO:0007339//binding of sperm to zona pellucida;GO:0008037//cell recognition;GO:0008150//biological_process;GO:0009566//fertilization;GO:0009628//response to abiotic stimulus;GO:0009653//anatomical structure morphogenesis;GO:0009791//post-embryonic development;GO:0009886//post-embryonic morphogenesis;GO:0009889//regulation of biosynthetic process;GO:0009891//positive regulation of biosynthetic process;GO:0009893//positive regulation of metabolic process;GO:0009987//cellular process;GO:0009988//cell-cell recognition;GO:0010035//response to inorganic substance;GO:0010038//response to metal ion;GO:0010171//body morphogenesis;GO:0010556//regulation of macromolecule biosynthetic process;GO:0010557//positive regulation of macromolecule biosynthetic process;GO:0010604//positive regulation of macromolecule metabolic process;GO:0010638//positive regulation of organelle organization;GO:0019219//regulation of nucleobase-containing compound metabolic process;GO:0019222//regulation of metabolic process;GO:0019953//sexual reproduction;GO:0022414//reproductive process;GO:0031323//regulation of cellular metabolic process;GO:0031325//positive regulation of cellular metabolic process;GO:0031326//regulation of cellular biosynthetic process;GO:0031328//positive regulation of cellular biosynthetic process;GO:0031647//regulation of protein stability;GO:0032204//regulation of telomere maintenance;GO:0032206//positive regulation of telomere maintenance;GO:0032210//regulation of telomere maintenance via telomerase;GO:0032212//positive regulation of telomere maintenance via telomerase;GO:0032501//multicellular organismal process;GO:0032502//developmental process;GO:0032879//regulation of localization;GO:0032880//regulation of protein localization;GO:0033036//macromolecule localization;GO:0033043//regulation of organelle organization;GO:0033044//regulation of chromosome organization;GO:0035036//sperm-egg recognition;GO:0036293//response to decreased oxygen levels;GO:0040032//post-embryonic body morphogenesis;GO:0042221//response to chemical;GO:0043085//positive regulation of catalytic activity;GO:0044093//positive regulation of molecular function;GO:0044703//multi-organism reproductive process;GO:0045935//positive regulation of nucleobase-containing compound metabolic process;GO:0046686//response to cadmium ion;GO:0048518//positive regulation of biological process;GO:0048522//positive regulation of cellular process;GO:0048856//anatomical structure development;GO:0050789//regulation of biological process;GO:0050790//regulation of catalytic activity;GO:0050794//regulation of cellular process;GO:0050821//protein stabilization;GO:0050896//response to stimulus;GO:0051052//regulation of DNA metabolic process;GO:0051054//positive regulation of DNA metabolic process;GO:0051128//regulation of cellular component organization;GO:0051130//positive regulation of cellular component organization;GO:0051171//regulation of nitrogen compound metabolic process;GO:0051173//positive regulation of nitrogen compound metabolic process;GO:0051179//localization;GO:0051234//establishment of localization;GO:0051338//regulation of transferase activity;GO:0051347//positive regulation of transferase activity;GO:0051704//multi-organism process;GO:0051972//regulation of telomerase activity;GO:0051973//positive regulation of telomerase activity;GO:0060255//regulation of macromolecule metabolic process;GO:0060341//regulation of cellular localization;GO:0061077//chaperone-mediated protein folding;GO:0065007//biological regulation;GO:0065008//regulation of biological quality;GO:0065009//regulation of molecular function;GO:0070201//regulation of establishment of protein localization;GO:0070202//regulation of establishment of protein localization to chromosome;GO:0070203//regulation of establishment of protein localization to telomere;GO:0070482//response to oxygen levels;GO:0080090//regulation of primary metabolic process;GO:0090666//scaRNA localization to Cajal body;GO:0090670//RNA localization to Cajal body;GO:1901998//toxin transport;GO:1903827//regulation of cellular protein localization;GO:1903829//positive regulation of cellular protein localization;GO:1904356//regulation of telomere maintenance via telomere lengthening;GO:1904358//positive regulation of telomere maintenance via telomere lengthening;GO:1904814//regulation of protein localization to chromosome, telomeric region;GO:1904816//positive regulation of protein localization to chromosome, telomeric region;GO:1904851//positive regulation of establishment of protein localization to telomere;GO:1904872//regulation of telomerase RNA localization to Cajal body;GO:1904874//positive regulation of telomerase RNA localization to Cajal body;GO:1904951//positive regulation of establishment of protein localization;GO:2000112//regulation of cellular macromolecule biosynthetic process;GO:2000278//regulation of DNA biosynthetic process;GO:2000573//positive regulation of DNA biosynthetic process;GO:2001252//positive regulation of chromosome organization
Gene000639	ncbi_119898122	Isoform001319	XM_038712288.1	known	-	-	-	-	-	-	-	-	-
Gene000640	ncbi_119898131	Isoform001320	XM_038712301.1	known	-	-	-	-	-	-	-	-	-
Gene000640	ncbi_119898131	Isoform001321	XM_038712301.1	known	-	-	-	-	-	-	-	-	-
Gene000640	ncbi_119898131	Isoform001322	XM_038712301.1	known	-	-	-	-	-	-	-	-	-
Gene000641	ncbi_119897903	Isoform001323	XM_038711933.1	known	-	-	-	-	-	-	-	-	-
Gene000641	ncbi_119897903	Isoform001324	XM_038711933.1	known	-	-	-	-	-	-	-	-	-
Gene000642	ncbi_119897972	Isoform001325	XM_038712040.1	known	-	-	-	-	-	-	-	-	-
Gene000642	ncbi_119897972	Isoform001326	XM_038712040.1	known	-	-	-	-	-	-	-	-	-
Gene000643	ncbi_119897980	Isoform001327	XM_038712052.1	new	CDC6	XP_038567980.1 LOW QUALITY PROTEIN: cell division control protein 6 homolog [Micropterus salmoides]	-	-	-	-	GO:0000228//nuclear chromosome;GO:0000785//chromatin;GO:0000790//nuclear chromatin;GO:0000793//condensed chromosome;GO:0000794//condensed nuclear chromosome;GO:0000922//spindle pole;GO:0005575//cellular_component;GO:0005622//intracellular;GO:0005623//cell;GO:0005634//nucleus;GO:0005654//nucleoplasm;GO:0005656//nuclear pre-replicative complex;GO:0005657//replication fork;GO:0005694//chromosome;GO:0005730//nucleolus;GO:0005737//cytoplasm;GO:0005819//spindle;GO:0005829//cytosol;GO:0005856//cytoskeleton;GO:0009379//Holliday junction helicase complex;GO:0015630//microtubule cytoskeleton;GO:0031261//DNA replication preinitiation complex;GO:0031974//membrane-enclosed lumen;GO:0031981//nuclear lumen;GO:0032991//macromolecular complex;GO:0032993//protein-DNA complex;GO:0036387//pre-replicative complex;GO:0043226//organelle;GO:0043227//membrane-bounded organelle;GO:0043228//non-membrane-bounded organelle;GO:0043229//intracellular organelle;GO:0043231//intracellular membrane-bounded organelle;GO:0043232//intracellular non-membrane-bounded organelle;GO:0043233//organelle lumen;GO:0043596//nuclear replication fork;GO:0044422//organelle part;GO:0044424//intracellular part;GO:0044427//chromosomal part;GO:0044428//nuclear part;GO:0044430//cytoskeletal part;GO:0044444//cytoplasmic part;GO:0044446//intracellular organelle part;GO:0044451//nucleoplasm part;GO:0044454//nuclear chromosome part;GO:0044464//cell part;GO:0051233//spindle midzone;GO:0070013//intracellular organelle lumen	GO:0000166//nucleotide binding;GO:0001882//nucleoside binding;GO:0001883//purine nucleoside binding;GO:0003674//molecular_function;GO:0003676//nucleic acid binding;GO:0003677//DNA binding;GO:0003682//chromatin binding;GO:0003688//DNA replication origin binding;GO:0003689//DNA clamp loader activity;GO:0003690//double-stranded DNA binding;GO:0003824//catalytic activity;GO:0003924//GTPase activity;GO:0004672//protein kinase activity;GO:0004674//protein serine/threonine kinase activity;GO:0005488//binding;GO:0005515//protein binding;GO:0005524//ATP binding;GO:0005525//GTP binding;GO:0008094//DNA-dependent ATPase activity;GO:0008134//transcription factor binding;GO:0008144//drug binding;GO:0009378//four-way junction helicase activity;GO:0016301//kinase activity;GO:0016462//pyrophosphatase activity;GO:0016740//transferase activity;GO:0016772//transferase activity, transferring phosphorus-containing groups;GO:0016773//phosphotransferase activity, alcohol group as acceptor;GO:0016787//hydrolase activity;GO:0016817//hydrolase activity, acting on acid anhydrides;GO:0016818//hydrolase activity, acting on acid anhydrides, in phosphorus-containing anhydrides;GO:0016887//ATPase activity;GO:0017076//purine nucleotide binding;GO:0017111//nucleoside-triphosphatase activity;GO:0019001//guanyl nucleotide binding;GO:0019899//enzyme binding;GO:0019900//kinase binding;GO:0030554//adenyl nucleotide binding;GO:0032549//ribonucleoside binding;GO:0032550//purine ribonucleoside binding;GO:0032553//ribonucleotide binding;GO:0032555//purine ribonucleotide binding;GO:0032559//adenyl ribonucleotide binding;GO:0032561//guanyl ribonucleotide binding;GO:0033170//protein-DNA loading ATPase activity;GO:0035639//purine ribonucleoside triphosphate binding;GO:0036094//small molecule binding;GO:0042623//ATPase activity, coupled;GO:0043167//ion binding;GO:0043168//anion binding;GO:0043565//sequence-specific DNA binding;GO:0097159//organic cyclic compound binding;GO:0097367//carbohydrate derivative binding;GO:1901265//nucleoside phosphate binding;GO:1901363//heterocyclic compound binding;GO:1990837//sequence-specific double-stranded DNA binding	GO:0000075//cell cycle checkpoint;GO:0000076//DNA replication checkpoint;GO:0000079//regulation of cyclin-dependent protein serine/threonine kinase activity;GO:0000082//G1/S transition of mitotic cell cycle;GO:0000083//regulation of transcription involved in G1/S transition of mitotic cell cycle;GO:0000278//mitotic cell cycle;GO:0001932//regulation of protein phosphorylation;GO:0001934//positive regulation of protein phosphorylation;GO:0006139//nucleobase-containing compound metabolic process;GO:0006259//DNA metabolic process;GO:0006260//DNA replication;GO:0006261//DNA-dependent DNA replication;GO:0006267//pre-replicative complex assembly involved in nuclear cell cycle DNA replication;GO:0006270//DNA replication initiation;GO:0006275//regulation of DNA replication;GO:0006281//DNA repair;GO:0006310//DNA recombination;GO:0006355//regulation of transcription, DNA-templated;GO:0006464//cellular protein modification process;GO:0006468//protein phosphorylation;GO:0006725//cellular aromatic compound metabolic process;GO:0006793//phosphorus metabolic process;GO:0006796//phosphate-containing compound metabolic process;GO:0006807//nitrogen compound metabolic process;GO:0007049//cell cycle;GO:0007088//regulation of mitotic nuclear division;GO:0007089//traversing start control point of mitotic cell cycle;GO:0007093//mitotic cell cycle checkpoint;GO:0007346//regulation of mitotic cell cycle;GO:0008150//biological_process;GO:0008152//metabolic process;GO:0008156//negative regulation of DNA replication;GO:0008284//positive regulation of cell proliferation;GO:0008285//negative regulation of cell proliferation;GO:0009058//biosynthetic process;GO:0009059//macromolecule biosynthetic process;GO:0009719//response to endogenous stimulus;GO:0009725//response to hormone;GO:0009889//regulation of biosynthetic process;GO:0009890//negative regulation of biosynthetic process;GO:0009891//positive regulation of biosynthetic process;GO:0009892//negative regulation of metabolic process;GO:0009893//positive regulation of metabolic process;GO:0009987//cellular process;GO:0010033//response to organic substance;GO:0010243//response to organonitrogen compound;GO:0010389//regulation of G2/M transition of mitotic cell cycle;GO:0010468//regulation of gene expression;GO:0010556//regulation of macromolecule biosynthetic process;GO:0010557//positive regulation of macromolecule biosynthetic process;GO:0010558//negative regulation of macromolecule biosynthetic process;GO:0010562//positive regulation of phosphorus metabolic process;GO:0010564//regulation of cell cycle process;GO:0010571//positive regulation of nuclear cell cycle DNA replication;GO:0010604//positive regulation of macromolecule metabolic process;GO:0010605//negative regulation of macromolecule metabolic process;GO:0010948//negative regulation of cell cycle process;GO:0010965//regulation of mitotic sister chromatid separation;GO:0010972//negative regulation of G2/M transition of mitotic cell cycle;GO:0016043//cellular component organization;GO:0016310//phosphorylation;GO:0019219//regulation of nucleobase-containing compound metabolic process;GO:0019220//regulation of phosphate metabolic process;GO:0019222//regulation of metabolic process;GO:0019538//protein metabolic process;GO:0022402//cell cycle process;GO:0022607//cellular component assembly;GO:0030071//regulation of mitotic metaphase/anaphase transition;GO:0030174//regulation of DNA-dependent DNA replication initiation;GO:0030436//asexual sporulation;GO:0031323//regulation of cellular metabolic process;GO:0031324//negative regulation of cellular metabolic process;GO:0031325//positive regulation of cellular metabolic process;GO:0031326//regulation of cellular biosynthetic process;GO:0031327//negative regulation of cellular biosynthetic process;GO:0031328//positive regulation of cellular biosynthetic process;GO:0031399//regulation of protein modification process;GO:0031401//positive regulation of protein modification process;GO:0031570//DNA integrity checkpoint;GO:0031935//regulation of chromatin silencing;GO:0031938//regulation of chromatin silencing at telomere;GO:0032268//regulation of cellular protein metabolic process;GO:0032270//positive regulation of cellular protein metabolic process;GO:0032298//positive regulation of DNA-dependent DNA replication initiation;GO:0032465//regulation of cytokinesis;GO:0032467//positive regulation of cytokinesis;GO:0032870//cellular response to hormone stimulus;GO:0032879//regulation of localization;GO:0032880//regulation of protein localization;GO:0033043//regulation of organelle organization;GO:0033044//regulation of chromosome organization;GO:0033045//regulation of sister chromatid segregation;GO:0033047//regulation of mitotic sister chromatid segregation;GO:0033260//nuclear DNA replication;GO:0033262//regulation of nuclear cell cycle DNA replication;GO:0033314//mitotic DNA replication checkpoint;GO:0033674//positive regulation of kinase activity;GO:0034622//cellular macromolecular complex assembly;GO:0034641//cellular nitrogen compound metabolic process;GO:0034645//cellular macromolecule biosynthetic process;GO:0036211//protein modification process;GO:0036388//pre-replicative complex assembly;GO:0042127//regulation of cell proliferation;GO:0042221//response to chemical;GO:0042325//regulation of phosphorylation;GO:0042327//positive regulation of phosphorylation;GO:0043085//positive regulation of catalytic activity;GO:0043170//macromolecule metabolic process;GO:0043412//macromolecule modification;GO:0043434//response to peptide hormone;GO:0043549//regulation of kinase activity;GO:0043933//macromolecular complex subunit organization;GO:0044085//cellular component biogenesis;GO:0044093//positive regulation of molecular function;GO:0044237//cellular metabolic process;GO:0044238//primary metabolic process;GO:0044249//cellular biosynthetic process;GO:0044260//cellular macromolecule metabolic process;GO:0044267//cellular protein metabolic process;GO:0044770//cell cycle phase transition;GO:0044772//mitotic cell cycle phase transition;GO:0044774//mitotic DNA integrity checkpoint;GO:0044786//cell cycle DNA replication;GO:0044818//mitotic G2/M transition checkpoint;GO:0044843//cell cycle G1/S phase transition;GO:0045737//positive regulation of cyclin-dependent protein serine/threonine kinase activity;GO:0045740//positive regulation of DNA replication;GO:0045786//negative regulation of cell cycle;GO:0045787//positive regulation of cell cycle;GO:0045859//regulation of protein kinase activity;GO:0045860//positive regulation of protein kinase activity;GO:0045930//negative regulation of mitotic cell cycle;GO:0045931//positive regulation of mitotic cell cycle;GO:0045934//negative regulation of nucleobase-containing compound metabolic process;GO:0045935//positive regulation of nucleobase-containing compound metabolic process;GO:0045937//positive regulation of phosphate metabolic process;GO:0046483//heterocycle metabolic process;GO:0048145//regulation of fibroblast proliferation;GO:0048146//positive regulation of fibroblast proliferation;GO:0048518//positive regulation of biological process;GO:0048519//negative regulation of biological process;GO:0048522//positive regulation of cellular process;GO:0048523//negative regulation of cellular process;GO:0050789//regulation of biological process;GO:0050790//regulation of catalytic activity;GO:0050794//regulation of cellular process;GO:0050896//response to stimulus;GO:0051052//regulation of DNA metabolic process;GO:0051053//negative regulation of DNA metabolic process;GO:0051054//positive regulation of DNA metabolic process;GO:0051128//regulation of cellular component organization;GO:0051171//regulation of nitrogen compound metabolic process;GO:0051172//negative regulation of nitrogen compound metabolic process;GO:0051173//positive regulation of nitrogen compound metabolic process;GO:0051174//regulation of phosphorus metabolic process;GO:0051246//regulation of protein metabolic process;GO:0051247//positive regulation of protein metabolic process;GO:0051252//regulation of RNA metabolic process;GO:0051301//cell division;GO:0051302//regulation of cell division;GO:0051338//regulation of transferase activity;GO:0051347//positive regulation of transferase activity;GO:0051716//cellular response to stimulus;GO:0051726//regulation of cell cycle;GO:0051781//positive regulation of cell division;GO:0051783//regulation of nuclear division;GO:0051983//regulation of chromosome segregation;GO:0051984//positive regulation of chromosome segregation;GO:0060255//regulation of macromolecule metabolic process;GO:0060341//regulation of cellular localization;GO:0060968//regulation of gene silencing;GO:0065003//macromolecular complex assembly;GO:0065004//protein-DNA complex assembly;GO:0065007//biological regulation;GO:0065009//regulation of molecular function;GO:0070887//cellular response to chemical stimulus;GO:0071310//cellular response to organic substance;GO:0071375//cellular response to peptide hormone stimulus;GO:0071417//cellular response to organonitrogen compound;GO:0071495//cellular response to endogenous stimulus;GO:0071704//organic substance metabolic process;GO:0071824//protein-DNA complex subunit organization;GO:0071840//cellular component organization or biogenesis;GO:0071900//regulation of protein serine/threonine kinase activity;GO:0071902//positive regulation of protein serine/threonine kinase activity;GO:0080090//regulation of primary metabolic process;GO:0090068//positive regulation of cell cycle process;GO:0090304//nucleic acid metabolic process;GO:0090329//regulation of DNA-dependent DNA replication;GO:1900087//positive regulation of G1/S transition of mitotic cell cycle;GO:1901360//organic cyclic compound metabolic process;GO:1901564//organonitrogen compound metabolic process;GO:1901576//organic substance biosynthetic process;GO:1901652//response to peptide;GO:1901653//cellular response to peptide;GO:1901698//response to nitrogen compound;GO:1901699//cellular response to nitrogen compound;GO:1901700//response to oxygen-containing compound;GO:1901701//cellular response to oxygen-containing compound;GO:1901987//regulation of cell cycle phase transition;GO:1901988//negative regulation of cell cycle phase transition;GO:1901989//positive regulation of cell cycle phase transition;GO:1901990//regulation of mitotic cell cycle phase transition;GO:1901991//negative regulation of mitotic cell cycle phase transition;GO:1901992//positive regulation of mitotic cell cycle phase transition;GO:1902099//regulation of metaphase/anaphase transition of cell cycle;GO:1902275//regulation of chromatin organization;GO:1902299//pre-replicative complex assembly involved in cell cycle DNA replication;GO:1902749//regulation of cell cycle G2/M phase transition;GO:1902750//negative regulation of cell cycle G2/M phase transition;GO:1902806//regulation of cell cycle G1/S phase transition;GO:1902808//positive regulation of cell cycle G1/S phase transition;GO:1902969//mitotic DNA replication;GO:1902985//mitotic pre-replicative complex assembly;GO:1903047//mitotic cell cycle process;GO:1903463//regulation of mitotic cell cycle DNA replication;GO:1903465//positive regulation of mitotic cell cycle DNA replication;GO:1903466//regulation of mitotic DNA replication initiation;GO:1903468//positive regulation of DNA replication initiation;GO:1903506//regulation of nucleic acid-templated transcription;GO:1903827//regulation of cellular protein localization;GO:1904029//regulation of cyclin-dependent protein kinase activity;GO:1904031//positive regulation of cyclin-dependent protein kinase activity;GO:1904116//response to vasopressin;GO:1904117//cellular response to vasopressin;GO:1904385//cellular response to angiotensin;GO:1990776//response to angiotensin;GO:2000045//regulation of G1/S transition of mitotic cell cycle;GO:2000105//positive regulation of DNA-dependent DNA replication;GO:2000112//regulation of cellular macromolecule biosynthetic process;GO:2000113//negative regulation of cellular macromolecule biosynthetic process;GO:2001141//regulation of RNA biosynthetic process
Gene000644	-	Isoform001328	-	novel	--	KAG2465292.1 TCB1 transposase, partial [Polypterus senegalus]	-	-	-	-	-	GO:0003677//DNA binding;GO:0003700//transcription factor activity, sequence-specific DNA binding;GO:0043565//sequence-specific DNA binding	GO:0006313//transposition, DNA-mediated;GO:0006355//regulation of transcription, DNA-templated;GO:0015074//DNA integration
Gene000645	ncbi_119898114	Isoform001329	XM_038712278.1	new	WIPF2	XP_038558819.1 WAS/WASL-interacting protein family member 2-like, partial [Micropterus salmoides]	-	-	-	-	-	GO:0003779//actin binding	-
Gene000645	ncbi_119898114	Isoform001330	XM_038712278.1	new	WIPF2	XP_038558819.1 WAS/WASL-interacting protein family member 2-like, partial [Micropterus salmoides]	-	-	-	-	-	GO:0003779//actin binding	-
Gene000646	ncbi_119897874	Isoform001331	XM_038711898.1	known	-	-	-	-	-	-	-	-	-
Gene000646	ncbi_119897874	Isoform001332	XM_038711898.1	known	-	-	-	-	-	-	-	-	-
Gene000646	ncbi_119897874	Isoform001333	XM_038711898.1	new	Npepps	XP_038567826.1 puromycin-sensitive aminopeptidase [Micropterus salmoides]	-	-	-	-	GO:0000322//storage vacuole;GO:0000323//lytic vacuole;GO:0000324//fungal-type vacuole;GO:0000328//fungal-type vacuole lumen;GO:0000793//condensed chromosome;GO:0000922//spindle pole;GO:0005575//cellular_component;GO:0005576//extracellular region;GO:0005618//cell wall;GO:0005622//intracellular;GO:0005623//cell;GO:0005634//nucleus;GO:0005694//chromosome;GO:0005737//cytoplasm;GO:0005768//endosome;GO:0005770//late endosome;GO:0005771//multivesicular body;GO:0005773//vacuole;GO:0005775//vacuolar lumen;GO:0005783//endoplasmic reticulum;GO:0005819//spindle;GO:0005829//cytosol;GO:0005856//cytoskeleton;GO:0005886//plasma membrane;GO:0005938//cell cortex;GO:0009277//fungal-type cell wall;GO:0012505//endomembrane system;GO:0015630//microtubule cytoskeleton;GO:0016020//membrane;GO:0030312//external encapsulating structure;GO:0031090//organelle membrane;GO:0031410//cytoplasmic vesicle;GO:0031974//membrane-enclosed lumen;GO:0031982//vesicle;GO:0032991//macromolecular complex;GO:0043226//organelle;GO:0043227//membrane-bounded organelle;GO:0043228//non-membrane-bounded organelle;GO:0043229//intracellular organelle;GO:0043231//intracellular membrane-bounded organelle;GO:0043232//intracellular non-membrane-bounded organelle;GO:0043233//organelle lumen;GO:0044422//organelle part;GO:0044424//intracellular part;GO:0044430//cytoskeletal part;GO:0044437//vacuolar part;GO:0044444//cytoplasmic part;GO:0044446//intracellular organelle part;GO:0044464//cell part;GO:0070013//intracellular organelle lumen;GO:0071944//cell periphery;GO:0072686//mitotic spindle;GO:0097431//mitotic spindle pole;GO:0099568//cytoplasmic region	GO:0003674//molecular_function;GO:0003824//catalytic activity;GO:0004177//aminopeptidase activity;GO:0005488//binding;GO:0008144//drug binding;GO:0008168//methyltransferase activity;GO:0008233//peptidase activity;GO:0008235//metalloexopeptidase activity;GO:0008236//serine-type peptidase activity;GO:0008237//metallopeptidase activity;GO:0008238//exopeptidase activity;GO:0008270//zinc ion binding;GO:0010013//N-1-naphthylphthalamic acid binding;GO:0016787//hydrolase activity;GO:0017171//serine hydrolase activity;GO:0031406//carboxylic acid binding;GO:0033218//amide binding;GO:0033293//monocarboxylic acid binding;GO:0036094//small molecule binding;GO:0042277//peptide binding;GO:0043167//ion binding;GO:0043168//anion binding;GO:0043169//cation binding;GO:0043177//organic acid binding;GO:0046872//metal ion binding;GO:0046914//transition metal ion binding;GO:0070006//metalloaminopeptidase activity;GO:0070011//peptidase activity, acting on L-amino acid peptides;GO:0097159//organic cyclic compound binding	GO:0000003//reproduction;GO:0000209//protein polyubiquitination;GO:0000578//embryonic axis specification;GO:0001666//response to hypoxia;GO:0003002//regionalization;GO:0003006//developmental process involved in reproduction;GO:0006464//cellular protein modification process;GO:0006508//proteolysis;GO:0006518//peptide metabolic process;GO:0006807//nitrogen compound metabolic process;GO:0006810//transport;GO:0006950//response to stress;GO:0007049//cell cycle;GO:0007275//multicellular organism development;GO:0007276//gamete generation;GO:0007281//germ cell development;GO:0007292//female gamete generation;GO:0007350//blastoderm segmentation;GO:0007351//tripartite regional subdivision;GO:0007389//pattern specification process;GO:0008104//protein localization;GO:0008150//biological_process;GO:0008152//metabolic process;GO:0008595//anterior/posterior axis specification, embryo;GO:0009056//catabolic process;GO:0009628//response to abiotic stimulus;GO:0009790//embryo development;GO:0009792//embryo development ending in birth or egg hatching;GO:0009798//axis specification;GO:0009880//embryonic pattern specification;GO:0009914//hormone transport;GO:0009926//auxin polar transport;GO:0009948//anterior/posterior axis specification;GO:0009952//anterior/posterior pattern specification;GO:0009987//cellular process;GO:0010467//gene expression;GO:0010564//regulation of cell cycle process;GO:0010720//positive regulation of cell development;GO:0010817//regulation of hormone levels;GO:0016485//protein processing;GO:0016567//protein ubiquitination;GO:0019538//protein metabolic process;GO:0019953//sexual reproduction;GO:0022402//cell cycle process;GO:0022412//cellular process involved in reproduction in multicellular organism;GO:0022414//reproductive process;GO:0030154//cell differentiation;GO:0030588//pseudocleavage;GO:0030590//first cell cycle pseudocleavage;GO:0032446//protein modification by small protein conjugation;GO:0032501//multicellular organismal process;GO:0032502//developmental process;GO:0032504//multicellular organism reproduction;GO:0033036//macromolecule localization;GO:0033365//protein localization to organelle;GO:0033554//cellular response to stress;GO:0034613//cellular protein localization;GO:0034641//cellular nitrogen compound metabolic process;GO:0035282//segmentation;GO:0036211//protein modification process;GO:0036293//response to decreased oxygen levels;GO:0036294//cellular response to decreased oxygen levels;GO:0042221//response to chemical;GO:0043170//macromolecule metabolic process;GO:0043171//peptide catabolic process;GO:0043412//macromolecule modification;GO:0043603//cellular amide metabolic process;GO:0043900//regulation of multi-organism process;GO:0043902//positive regulation of multi-organism process;GO:0044237//cellular metabolic process;GO:0044238//primary metabolic process;GO:0044248//cellular catabolic process;GO:0044260//cellular macromolecule metabolic process;GO:0044267//cellular protein metabolic process;GO:0044703//multi-organism reproductive process;GO:0044770//cell cycle phase transition;GO:0044771//meiotic cell cycle phase transition;GO:0045595//regulation of cell differentiation;GO:0045597//positive regulation of cell differentiation;GO:0046662//regulation of oviposition;GO:0048468//cell development;GO:0048477//oogenesis;GO:0048518//positive regulation of biological process;GO:0048522//positive regulation of cellular process;GO:0048609//multicellular organismal reproductive process;GO:0048856//anatomical structure development;GO:0048869//cellular developmental process;GO:0050789//regulation of biological process;GO:0050793//regulation of developmental process;GO:0050794//regulation of cellular process;GO:0050795//regulation of behavior;GO:0050896//response to stimulus;GO:0051094//positive regulation of developmental process;GO:0051179//localization;GO:0051234//establishment of localization;GO:0051235//maintenance of location;GO:0051239//regulation of multicellular organismal process;GO:0051240//positive regulation of multicellular organismal process;GO:0051321//meiotic cell cycle;GO:0051445//regulation of meiotic cell cycle;GO:0051604//protein maturation;GO:0051640//organelle localization;GO:0051641//cellular localization;GO:0051642//centrosome localization;GO:0051651//maintenance of location in cell;GO:0051657//maintenance of organelle location;GO:0051661//maintenance of centrosome location;GO:0051704//multi-organism process;GO:0051716//cellular response to stimulus;GO:0051726//regulation of cell cycle;GO:0060281//regulation of oocyte development;GO:0060282//positive regulation of oocyte development;GO:0060284//regulation of cell development;GO:0060918//auxin transport;GO:0065007//biological regulation;GO:0065008//regulation of biological quality;GO:0070482//response to oxygen levels;GO:0070647//protein modification by small protein conjugation or removal;GO:0070727//cellular macromolecule localization;GO:0070887//cellular response to chemical stimulus;GO:0071453//cellular response to oxygen levels;GO:0071456//cellular response to hypoxia;GO:0071704//organic substance metabolic process;GO:0072665//protein localization to vacuole;GO:1900193//regulation of oocyte maturation;GO:1900195//positive regulation of oocyte maturation;GO:1901564//organonitrogen compound metabolic process;GO:1901565//organonitrogen compound catabolic process;GO:1901575//organic substance catabolic process;GO:1903046//meiotic cell cycle process;GO:1903429//regulation of cell maturation;GO:1903431//positive regulation of cell maturation;GO:1903538//regulation of meiotic cell cycle process involved in oocyte maturation;GO:2000241//regulation of reproductive process;GO:2000243//positive regulation of reproductive process
Gene000646	ncbi_119897874	Isoform001334	XM_038711898.1	known	-	-	-	-	-	-	-	-	-
Gene000647	ncbi_119898780	Isoform001335	XM_038713011.1|XM_038713020.1	known|new	-	-	-	-	-	-	-	-	-
Gene000647	ncbi_119898780	Isoform001336	XM_038713011.1|XM_038713020.1	known|new	-	-	-	-	-	-	-	-	-
Gene000647	ncbi_119898780	Isoform001337	XM_038713011.1|XM_038713020.1	known|new	-	-	-	-	-	-	-	-	-
Gene000648	ncbi_119897845	Isoform001338	XM_038711841.1	known	-	-	-	-	-	-	-	-	-
Gene000649	ncbi_119897792	Isoform001339	XM_038711758.1,XM_038711763.1,XM_038711772.1	new	MYOM2	XP_038567686.1 myomesin-2 isoform X1 [Micropterus salmoides]	-	-	-	-	GO:0019028//viral capsid	GO:0003993//acid phosphatase activity;GO:0005515//protein binding;GO:0046872//metal ion binding	-
Gene000649	ncbi_119897792	Isoform001340	XM_038711758.1,XM_038711763.1,XM_038711772.1	new	MYOM2	XP_038567700.1 M-protein, striated muscle isoform X3 [Micropterus salmoides]	-	-	-	-	-	GO:0003993//acid phosphatase activity;GO:0005515//protein binding;GO:0046872//metal ion binding	-
Gene000649	ncbi_119897792	Isoform001341	XM_038711758.1,XM_038711763.1,XM_038711772.1	new	MYOM2	XP_038567686.1 myomesin-2 isoform X1 [Micropterus salmoides]	-	-	-	-	GO:0019028//viral capsid	GO:0004866//endopeptidase inhibitor activity;GO:0005515//protein binding	-
Gene000649	ncbi_119897792	Isoform001342	XM_038711758.1,XM_038711763.1,XM_038711772.1	new	MYOM2	XP_038567686.1 myomesin-2 isoform X1 [Micropterus salmoides]	-	-	-	-	GO:0019028//viral capsid	GO:0005515//protein binding	-
Gene000649	ncbi_119897792	Isoform001343	XM_038711758.1,XM_038711763.1,XM_038711772.1	new	MYOM2	XP_038567686.1 myomesin-2 isoform X1 [Micropterus salmoides]	-	-	-	-	GO:0019028//viral capsid	GO:0005515//protein binding	-
Gene000649	ncbi_119897792	Isoform001344	XM_038711758.1,XM_038711763.1,XM_038711772.1	new	MYOM2	XP_038567686.1 myomesin-2 isoform X1 [Micropterus salmoides]	-	-	-	-	GO:0019028//viral capsid	GO:0003993//acid phosphatase activity;GO:0005515//protein binding;GO:0046872//metal ion binding	-
Gene000649	ncbi_119897792	Isoform001345	XM_038711758.1,XM_038711763.1,XM_038711772.1	new	MYOM2	XP_038567700.1 M-protein, striated muscle isoform X3 [Micropterus salmoides]	-	-	-	-	-	GO:0003993//acid phosphatase activity;GO:0005515//protein binding;GO:0046872//metal ion binding	-
Gene000649	ncbi_119897792	Isoform001346	XM_038711758.1,XM_038711763.1,XM_038711772.1	new	MYOM2	XP_038567686.1 myomesin-2 isoform X1 [Micropterus salmoides]	-	-	-	-	GO:0019028//viral capsid	GO:0004866//endopeptidase inhibitor activity;GO:0005515//protein binding	-
Gene000649	ncbi_119897792	Isoform001347	XM_038711758.1,XM_038711763.1,XM_038711772.1	new	MYOM2	XP_038567686.1 myomesin-2 isoform X1 [Micropterus salmoides]	-	-	-	-	GO:0019028//viral capsid	GO:0003993//acid phosphatase activity;GO:0005515//protein binding;GO:0046872//metal ion binding	-
Gene000649	ncbi_119897792	Isoform001348	XM_038711758.1,XM_038711763.1,XM_038711772.1	new	MYOM2	XP_038567700.1 M-protein, striated muscle isoform X3 [Micropterus salmoides]	-	-	-	-	-	GO:0003993//acid phosphatase activity;GO:0005515//protein binding;GO:0046872//metal ion binding	-
Gene000650	ncbi_119898305	Isoform001349	XM_038712506.1	new	zgc:77082	XP_046230567.1 4-hydroxy-2-oxoglutarate aldolase, mitochondrial isoform X2 [Scatophagus argus]	Metabolism	Global and overview maps	ko01100//Metabolic pathways	K18123	GO:0005575//cellular_component;GO:0005622//intracellular;GO:0005623//cell;GO:0005737//cytoplasm;GO:0005739//mitochondrion;GO:0005759//mitochondrial matrix;GO:0031974//membrane-enclosed lumen;GO:0043226//organelle;GO:0043227//membrane-bounded organelle;GO:0043229//intracellular organelle;GO:0043231//intracellular membrane-bounded organelle;GO:0043233//organelle lumen;GO:0044422//organelle part;GO:0044424//intracellular part;GO:0044429//mitochondrial part;GO:0044444//cytoplasmic part;GO:0044446//intracellular organelle part;GO:0044464//cell part;GO:0070013//intracellular organelle lumen	GO:0003674//molecular_function;GO:0003824//catalytic activity;GO:0005488//binding;GO:0005515//protein binding;GO:0008700//4-hydroxy-2-oxoglutarate aldolase activity;GO:0008747//N-acetylneuraminate lyase activity;GO:0008840//4-hydroxy-tetrahydrodipicolinate synthase;GO:0016829//lyase activity;GO:0016830//carbon-carbon lyase activity;GO:0016832//aldehyde-lyase activity;GO:0016833//oxo-acid-lyase activity;GO:0042802//identical protein binding;GO:0042803//protein homodimerization activity;GO:0046983//protein dimerization activity	GO:0006040//amino sugar metabolic process;GO:0006081//cellular aldehyde metabolic process;GO:0006082//organic acid metabolic process;GO:0006090//pyruvate metabolic process;GO:0006520//cellular amino acid metabolic process;GO:0006575//cellular modified amino acid metabolic process;GO:0006807//nitrogen compound metabolic process;GO:0008150//biological_process;GO:0008152//metabolic process;GO:0009056//catabolic process;GO:0009058//biosynthetic process;GO:0009063//cellular amino acid catabolic process;GO:0009089//lysine biosynthetic process via diaminopimelate;GO:0009273//peptidoglycan-based cell wall biogenesis;GO:0009436//glyoxylate catabolic process;GO:0009987//cellular process;GO:0016053//organic acid biosynthetic process;GO:0016054//organic acid catabolic process;GO:0019470//4-hydroxyproline catabolic process;GO:0019471//4-hydroxyproline metabolic process;GO:0019752//carboxylic acid metabolic process;GO:0032787//monocarboxylic acid metabolic process;GO:0033609//oxalate metabolic process;GO:0042219//cellular modified amino acid catabolic process;GO:0042866//pyruvate biosynthetic process;GO:0043436//oxoacid metabolic process;GO:0043648//dicarboxylic acid metabolic process;GO:0044237//cellular metabolic process;GO:0044238//primary metabolic process;GO:0044248//cellular catabolic process;GO:0044249//cellular biosynthetic process;GO:0044281//small molecule metabolic process;GO:0044282//small molecule catabolic process;GO:0044283//small molecule biosynthetic process;GO:0046185//aldehyde catabolic process;GO:0046394//carboxylic acid biosynthetic process;GO:0046395//carboxylic acid catabolic process;GO:0046487//glyoxylate metabolic process;GO:0071704//organic substance metabolic process;GO:0072329//monocarboxylic acid catabolic process;GO:0072330//monocarboxylic acid biosynthetic process;GO:1901564//organonitrogen compound metabolic process;GO:1901565//organonitrogen compound catabolic process;GO:1901575//organic substance catabolic process;GO:1901576//organic substance biosynthetic process;GO:1901605//alpha-amino acid metabolic process;GO:1901606//alpha-amino acid catabolic process
Gene000651	ncbi_119898188	Isoform001350	XM_038712379.1	known	-	-	-	-	-	-	-	-	-
Gene000652	ncbi_119898194	Isoform001351	XM_038712387.1	new	--	-	-	-	-	-	-	-	-
Gene000652	ncbi_119898194	Isoform001352	XM_038712387.1	known	-	-	-	-	-	-	-	-	-
Gene000653	ncbi_119898889	Isoform001353	XM_038713191.1	known	-	-	-	-	-	-	-	-	-
Gene000654	ncbi_119918364	Isoform001354	XM_038739065.1	known	-	-	-	-	-	-	-	-	-
Gene000654	ncbi_119918364	Isoform001355	XM_038739065.1	known	-	-	-	-	-	-	-	-	-
Gene000654	ncbi_119918364	Isoform001356	XM_038739065.1	new	HAO1	XP_038594993.1 hydroxyacid oxidase 1 [Micropterus salmoides]	Metabolism	Global and overview maps	ko01100//Metabolic pathways	K11517	GO:0005575//cellular_component;GO:0005622//intracellular;GO:0005623//cell;GO:0005737//cytoplasm;GO:0005777//peroxisome;GO:0005782//peroxisomal matrix;GO:0005829//cytosol;GO:0031907//microbody lumen;GO:0031974//membrane-enclosed lumen;GO:0042579//microbody;GO:0043226//organelle;GO:0043227//membrane-bounded organelle;GO:0043229//intracellular organelle;GO:0043231//intracellular membrane-bounded organelle;GO:0043233//organelle lumen;GO:0044422//organelle part;GO:0044424//intracellular part;GO:0044438//microbody part;GO:0044439//peroxisomal part;GO:0044444//cytoplasmic part;GO:0044446//intracellular organelle part;GO:0044464//cell part;GO:0070013//intracellular organelle lumen	GO:0000166//nucleotide binding;GO:0003674//molecular_function;GO:0003824//catalytic activity;GO:0003938//IMP dehydrogenase activity;GO:0003973//(S)-2-hydroxy-acid oxidase activity;GO:0004452//isopentenyl-diphosphate delta-isomerase activity;GO:0005102//receptor binding;GO:0005488//binding;GO:0005515//protein binding;GO:0008891//glycolate oxidase activity;GO:0010181//FMN binding;GO:0015930//glutamate synthase activity;GO:0016491//oxidoreductase activity;GO:0016614//oxidoreductase activity, acting on CH-OH group of donors;GO:0016623//oxidoreductase activity, acting on the aldehyde or oxo group of donors, oxygen as acceptor;GO:0016638//oxidoreductase activity, acting on the CH-NH2 group of donors;GO:0016899//oxidoreductase activity, acting on the CH-OH group of donors, oxygen as acceptor;GO:0016903//oxidoreductase activity, acting on the aldehyde or oxo group of donors;GO:0018580//nitronate monooxygenase activity;GO:0032553//ribonucleotide binding;GO:0036094//small molecule binding;GO:0043167//ion binding;GO:0043168//anion binding;GO:0047969//glyoxylate oxidase activity;GO:0048037//cofactor binding;GO:0050662//coenzyme binding;GO:0052852//very-long-chain-(S)-2-hydroxy-acid oxidase activity;GO:0052853//long-chain-(S)-2-hydroxy-long-chain-acid oxidase activity;GO:0052854//medium-chain-(S)-2-hydroxy-acid oxidase activity;GO:0097159//organic cyclic compound binding;GO:0097367//carbohydrate derivative binding;GO:1901265//nucleoside phosphate binding;GO:1901363//heterocyclic compound binding	GO:0000105//histidine biosynthetic process;GO:0001561//fatty acid alpha-oxidation;GO:0006066//alcohol metabolic process;GO:0006082//organic acid metabolic process;GO:0006537//glutamate biosynthetic process;GO:0006605//protein targeting;GO:0006625//protein targeting to peroxisome;GO:0006629//lipid metabolic process;GO:0006631//fatty acid metabolic process;GO:0006807//nitrogen compound metabolic process;GO:0006810//transport;GO:0006886//intracellular protein transport;GO:0006950//response to stress;GO:0006979//response to oxidative stress;GO:0006996//organelle organization;GO:0007031//peroxisome organization;GO:0008104//protein localization;GO:0008150//biological_process;GO:0008152//metabolic process;GO:0008299//isoprenoid biosynthetic process;GO:0009056//catabolic process;GO:0009062//fatty acid catabolic process;GO:0009152//purine ribonucleotide biosynthetic process;GO:0009441//glycolate metabolic process;GO:0009987//cellular process;GO:0015031//protein transport;GO:0015833//peptide transport;GO:0016042//lipid catabolic process;GO:0016043//cellular component organization;GO:0016054//organic acid catabolic process;GO:0017144//drug metabolic process;GO:0019395//fatty acid oxidation;GO:0019752//carboxylic acid metabolic process;GO:0030258//lipid modification;GO:0032787//monocarboxylic acid metabolic process;GO:0033036//macromolecule localization;GO:0033365//protein localization to organelle;GO:0034308//primary alcohol metabolic process;GO:0034310//primary alcohol catabolic process;GO:0034440//lipid oxidation;GO:0034613//cellular protein localization;GO:0034641//cellular nitrogen compound metabolic process;GO:0042737//drug catabolic process;GO:0042886//amide transport;GO:0043436//oxoacid metabolic process;GO:0043574//peroxisomal transport;GO:0044237//cellular metabolic process;GO:0044238//primary metabolic process;GO:0044242//cellular lipid catabolic process;GO:0044248//cellular catabolic process;GO:0044255//cellular lipid metabolic process;GO:0044281//small molecule metabolic process;GO:0044282//small molecule catabolic process;GO:0045184//establishment of protein localization;GO:0046164//alcohol catabolic process;GO:0046296//glycolate catabolic process;GO:0046395//carboxylic acid catabolic process;GO:0046907//intracellular transport;GO:0050896//response to stimulus;GO:0051179//localization;GO:0051234//establishment of localization;GO:0051641//cellular localization;GO:0051649//establishment of localization in cell;GO:0055114//oxidation-reduction process;GO:0070727//cellular macromolecule localization;GO:0071702//organic substance transport;GO:0071704//organic substance metabolic process;GO:0071705//nitrogen compound transport;GO:0071840//cellular component organization or biogenesis;GO:0072329//monocarboxylic acid catabolic process;GO:0072594//establishment of protein localization to organelle;GO:0072662//protein localization to peroxisome;GO:0072663//establishment of protein localization to peroxisome;GO:1901575//organic substance catabolic process;GO:1901615//organic hydroxy compound metabolic process;GO:1901616//organic hydroxy compound catabolic process
Gene000655	ncbi_119918375,ncbi_119918394	Isoform001357	XM_038739093.1|XM_038739075.1,XM_038739084.1,XM_038739104.1,XR_005447430.1	known|new	-	-	-	-	-	-	-	-	-
Gene000656	ncbi_119918397	Isoform001358	XM_038739136.1	new	AOC3	XP_038595064.1 retina-specific copper amine oxidase [Micropterus salmoides]	Metabolism	Global and overview maps	ko01100//Metabolic pathways	K00276	GO:0005575//cellular_component;GO:0005576//extracellular region;GO:0005615//extracellular space;GO:0005622//intracellular;GO:0005623//cell;GO:0005737//cytoplasm;GO:0005768//endosome;GO:0005769//early endosome;GO:0005783//endoplasmic reticulum;GO:0005794//Golgi apparatus;GO:0005886//plasma membrane;GO:0005902//microvillus;GO:0009986//cell surface;GO:0012505//endomembrane system;GO:0016020//membrane;GO:0016021//integral component of membrane;GO:0031224//intrinsic component of membrane;GO:0031410//cytoplasmic vesicle;GO:0031982//vesicle;GO:0042995//cell projection;GO:0043226//organelle;GO:0043227//membrane-bounded organelle;GO:0043229//intracellular organelle;GO:0043231//intracellular membrane-bounded organelle;GO:0044421//extracellular region part;GO:0044424//intracellular part;GO:0044425//membrane part;GO:0044444//cytoplasmic part;GO:0044464//cell part;GO:0071944//cell periphery;GO:0098858//actin-based cell projection	GO:0003674//molecular_function;GO:0003824//catalytic activity;GO:0005488//binding;GO:0005507//copper ion binding;GO:0005509//calcium ion binding;GO:0005515//protein binding;GO:0008131//primary amine oxidase activity;GO:0016491//oxidoreductase activity;GO:0016638//oxidoreductase activity, acting on the CH-NH2 group of donors;GO:0016641//oxidoreductase activity, acting on the CH-NH2 group of donors, oxygen as acceptor;GO:0042802//identical protein binding;GO:0042803//protein homodimerization activity;GO:0043167//ion binding;GO:0043169//cation binding;GO:0046872//metal ion binding;GO:0046914//transition metal ion binding;GO:0046982//protein heterodimerization activity;GO:0046983//protein dimerization activity;GO:0048037//cofactor binding;GO:0048038//quinone binding;GO:0052593//tryptamine:oxygen oxidoreductase (deaminating) activity;GO:0052594//aminoacetone:oxygen oxidoreductase(deaminating) activity;GO:0052595//aliphatic-amine oxidase activity;GO:0052596//phenethylamine:oxygen oxidoreductase (deaminating) activity	GO:0002376//immune system process;GO:0002523//leukocyte migration involved in inflammatory response;GO:0002673//regulation of acute inflammatory response;GO:0002675//positive regulation of acute inflammatory response;GO:0002682//regulation of immune system process;GO:0002684//positive regulation of immune system process;GO:0002685//regulation of leukocyte migration;GO:0002687//positive regulation of leukocyte migration;GO:0003008//system process;GO:0003013//circulatory system process;GO:0006805//xenobiotic metabolic process;GO:0006807//nitrogen compound metabolic process;GO:0006928//movement of cell or subcellular component;GO:0006950//response to stress;GO:0006952//defense response;GO:0006954//inflammatory response;GO:0007155//cell adhesion;GO:0007610//behavior;GO:0007631//feeding behavior;GO:0008015//blood circulation;GO:0008150//biological_process;GO:0008152//metabolic process;GO:0008217//regulation of blood pressure;GO:0009308//amine metabolic process;GO:0009410//response to xenobiotic stimulus;GO:0009892//negative regulation of metabolic process;GO:0009987//cellular process;GO:0010827//regulation of glucose transport;GO:0010828//positive regulation of glucose transport;GO:0016477//cell migration;GO:0019222//regulation of metabolic process;GO:0022610//biological adhesion;GO:0030334//regulation of cell migration;GO:0030335//positive regulation of cell migration;GO:0031347//regulation of defense response;GO:0031349//positive regulation of defense response;GO:0032101//regulation of response to external stimulus;GO:0032103//positive regulation of response to external stimulus;GO:0032501//multicellular organismal process;GO:0032879//regulation of localization;GO:0034762//regulation of transmembrane transport;GO:0034764//positive regulation of transmembrane transport;GO:0035902//response to immobilization stress;GO:0040011//locomotion;GO:0040012//regulation of locomotion;GO:0040017//positive regulation of locomotion;GO:0042221//response to chemical;GO:0042755//eating behavior;GO:0043086//negative regulation of catalytic activity;GO:0044092//negative regulation of molecular function;GO:0044237//cellular metabolic process;GO:0046677//response to antibiotic;GO:0048518//positive regulation of biological process;GO:0048519//negative regulation of biological process;GO:0048522//positive regulation of cellular process;GO:0048583//regulation of response to stimulus;GO:0048584//positive regulation of response to stimulus;GO:0048870//cell motility;GO:0050727//regulation of inflammatory response;GO:0050729//positive regulation of inflammatory response;GO:0050789//regulation of biological process;GO:0050790//regulation of catalytic activity;GO:0050794//regulation of cellular process;GO:0050896//response to stimulus;GO:0050900//leukocyte migration;GO:0051049//regulation of transport;GO:0051050//positive regulation of transport;GO:0051179//localization;GO:0051270//regulation of cellular component movement;GO:0051272//positive regulation of cellular component movement;GO:0051341//regulation of oxidoreductase activity;GO:0051354//negative regulation of oxidoreductase activity;GO:0051674//localization of cell;GO:0051716//cellular response to stimulus;GO:0055114//oxidation-reduction process;GO:0065007//biological regulation;GO:0065008//regulation of biological quality;GO:0065009//regulation of molecular function;GO:0070887//cellular response to chemical stimulus;GO:0071466//cellular response to xenobiotic stimulus;GO:0071704//organic substance metabolic process;GO:0080134//regulation of response to stress;GO:1901564//organonitrogen compound metabolic process;GO:1902283//negative regulation of primary amine oxidase activity;GO:2000145//regulation of cell motility;GO:2000147//positive regulation of cell motility
Gene000657	ncbi_119918448	Isoform001359	XM_038739203.1	known	-	-	-	-	-	-	-	-	-
Gene000657	ncbi_119918448	Isoform001360	XM_038739203.1	known	-	-	-	-	-	-	-	-	-
Gene000658	ncbi_119918475	Isoform001361	XM_038739239.1	new	GSPT1	XP_038595167.1 G1 to S phase transition 1, like [Micropterus salmoides]	-	-	-	-	GO:0005737//cytoplasm	GO:0003743//translation initiation factor activity;GO:0003746//translation elongation factor activity;GO:0003747//translation release factor activity;GO:0003924//GTPase activity;GO:0004781//sulfate adenylyltransferase (ATP) activity;GO:0005525//GTP binding;GO:0043022//ribosome binding	GO:0000103//sulfate assimilation;GO:0001514//selenocysteine incorporation;GO:0006412//translation;GO:0006413//translational initiation;GO:0006414//translational elongation;GO:0006415//translational termination;GO:0006950//response to stress;GO:0042254//ribosome biogenesis
Gene000658	ncbi_119918475	Isoform001362	XM_038739239.1	known	-	-	-	-	-	-	-	-	-
Gene000659	ncbi_119918485	Isoform001363	XM_038739250.1	known	-	-	-	-	-	-	-	-	-
Gene000659	ncbi_119918485	Isoform001364	XM_038739250.1	known	-	-	-	-	-	-	-	-	-
Gene000659	ncbi_119918485	Isoform001365	XM_038739250.1	known	-	-	-	-	-	-	-	-	-
Gene000659	ncbi_119918485	Isoform001366	XM_038739250.1	known	-	-	-	-	-	-	-	-	-
Gene000659	ncbi_119918485	Isoform001367	XM_038739250.1	known	-	-	-	-	-	-	-	-	-
Gene000660	ncbi_119918545	Isoform001368	XM_038739336.1|XM_038739343.1	known|new	-	-	-	-	-	-	-	-	-
Gene000660	ncbi_119918545	Isoform001369	XM_038739336.1|XM_038739343.1	known|new	-	-	-	-	-	-	-	-	-
Gene000661	ncbi_119918560	Isoform001370	XM_038739356.1	known	-	-	-	-	-	-	-	-	-
Gene000661	ncbi_119918560	Isoform001371	XM_038739356.1	new	PPL	XP_038595284.1 periplakin [Micropterus salmoides]	-	-	-	-	GO:0005856//cytoskeleton	GO:0005524//ATP binding	GO:0007059//chromosome segregation;GO:0030261//chromosome condensation
Gene000662	ncbi_119918576	Isoform001372	XM_038739357.1,XM_038739361.1,XM_038739368.1	new	glyr1	XP_029364019.1 putative oxidoreductase GLYR1 isoform X4 [Echeneis naucrates]	-	-	-	-	GO:0000785//chromatin;GO:0000786//nucleosome;GO:0005575//cellular_component;GO:0005622//intracellular;GO:0005623//cell;GO:0005634//nucleus;GO:0005654//nucleoplasm;GO:0005694//chromosome;GO:0005700//polytene chromosome;GO:0005705//polytene chromosome interband;GO:0005737//cytoplasm;GO:0005794//Golgi apparatus;GO:0005829//cytosol;GO:0012505//endomembrane system;GO:0016604//nuclear body;GO:0016607//nuclear speck;GO:0031974//membrane-enclosed lumen;GO:0031981//nuclear lumen;GO:0032991//macromolecular complex;GO:0032993//protein-DNA complex;GO:0043226//organelle;GO:0043227//membrane-bounded organelle;GO:0043228//non-membrane-bounded organelle;GO:0043229//intracellular organelle;GO:0043231//intracellular membrane-bounded organelle;GO:0043232//intracellular non-membrane-bounded organelle;GO:0043233//organelle lumen;GO:0044422//organelle part;GO:0044424//intracellular part;GO:0044427//chromosomal part;GO:0044428//nuclear part;GO:0044444//cytoplasmic part;GO:0044446//intracellular organelle part;GO:0044451//nucleoplasm part;GO:0044464//cell part;GO:0044815//DNA packaging complex;GO:0070013//intracellular organelle lumen;GO:0098687//chromosomal region	GO:0000166//nucleotide binding;GO:0003674//molecular_function;GO:0003676//nucleic acid binding;GO:0003677//DNA binding;GO:0003824//catalytic activity;GO:0004616//phosphogluconate dehydrogenase (decarboxylating) activity;GO:0004764//shikimate 3-dehydrogenase (NADP+) activity;GO:0005488//binding;GO:0005515//protein binding;GO:0008442//3-hydroxyisobutyrate dehydrogenase activity;GO:0008679//2-hydroxy-3-oxopropionate reductase activity;GO:0016491//oxidoreductase activity;GO:0016614//oxidoreductase activity, acting on CH-OH group of donors;GO:0016616//oxidoreductase activity, acting on the CH-OH group of donors, NAD or NADP as acceptor;GO:0035064//methylated histone binding;GO:0036094//small molecule binding;GO:0042393//histone binding;GO:0048037//cofactor binding;GO:0050661//NADP binding;GO:0050662//coenzyme binding;GO:0051287//NAD binding;GO:0070403//NAD+ binding;GO:0097159//organic cyclic compound binding;GO:1901265//nucleoside phosphate binding;GO:1901363//heterocyclic compound binding	GO:0006098//pentose-phosphate shunt;GO:0006574//valine catabolic process;GO:0006631//fatty acid metabolic process;GO:0008150//biological_process;GO:0008152//metabolic process;GO:0009423//chorismate biosynthetic process;GO:0055114//oxidation-reduction process
Gene000662	ncbi_119918576	Isoform001373	XM_038739357.1|XM_038739361.1,XM_038739368.1	known|new	-	-	-	-	-	-	-	-	-
Gene000662	ncbi_119918576	Isoform001374	XM_038739361.1|XM_038739357.1,XM_038739368.1	known|new	-	-	-	-	-	-	-	-	-
Gene000663	ncbi_119918601	Isoform001375	XM_038739376.1	known	-	-	-	-	-	-	-	-	-
Gene000664	ncbi_119918641	Isoform001376	XM_038739391.1|XM_038739383.1	known|new	-	-	-	-	-	-	-	-	-
Gene000664	ncbi_119918641	Isoform001377	XM_038739383.1,XM_038739391.1	new	Cog1	XP_038595319.1 conserved oligomeric Golgi complex subunit 1 isoform X2 [Micropterus salmoides]	-	-	-	-	-	-	-
Gene000665	ncbi_119918667	Isoform001378	XM_038739406.1	new	--	-	-	-	-	-	-	-	-
Gene000666	ncbi_119918757	Isoform001379	XM_038739466.1|XM_038739467.1	known|new	-	-	-	-	-	-	-	-	-
Gene000666	ncbi_119918757	Isoform001380	XM_038739466.1|XM_038739467.1	known|new	-	-	-	-	-	-	-	-	-
Gene000666	ncbi_119918757	Isoform001381	XM_038739466.1|XM_038739467.1	known|new	-	-	-	-	-	-	-	-	-
Gene000666	ncbi_119918757	Isoform001382	XM_038739466.1|XM_038739467.1	known|new	-	-	-	-	-	-	-	-	-
Gene000667	ncbi_119918823	Isoform001383	XM_038739505.1,XM_038739506.1,XM_038739509.1	new	ABAT	XP_038595433.1 4-aminobutyrate aminotransferase, mitochondrial [Micropterus salmoides]	Metabolism	Global and overview maps	ko01100//Metabolic pathways	K13524	GO:0005575//cellular_component;GO:0005622//intracellular;GO:0005623//cell;GO:0005737//cytoplasm;GO:0005739//mitochondrion;GO:0005759//mitochondrial matrix;GO:0005829//cytosol;GO:0030956//glutamyl-tRNA(Gln) amidotransferase complex;GO:0031974//membrane-enclosed lumen;GO:0032144//4-aminobutyrate transaminase complex;GO:0032991//macromolecular complex;GO:0042995//cell projection;GO:0043005//neuron projection;GO:0043226//organelle;GO:0043227//membrane-bounded organelle;GO:0043229//intracellular organelle;GO:0043231//intracellular membrane-bounded organelle;GO:0043233//organelle lumen;GO:0044422//organelle part;GO:0044424//intracellular part;GO:0044429//mitochondrial part;GO:0044444//cytoplasmic part;GO:0044446//intracellular organelle part;GO:0044464//cell part;GO:0070013//intracellular organelle lumen;GO:0097458//neuron part;GO:1902494//catalytic complex;GO:1990234//transferase complex	GO:0000166//nucleotide binding;GO:0003674//molecular_function;GO:0003824//catalytic activity;GO:0003867//4-aminobutyrate transaminase activity;GO:0004015//adenosylmethionine-8-amino-7-oxononanoate transaminase activity;GO:0004040//amidase activity;GO:0004587//ornithine-oxo-acid transaminase activity;GO:0005488//binding;GO:0005515//protein binding;GO:0005524//ATP binding;GO:0008144//drug binding;GO:0008483//transaminase activity;GO:0016740//transferase activity;GO:0016769//transferase activity, transferring nitrogenous groups;GO:0016787//hydrolase activity;GO:0016810//hydrolase activity, acting on carbon-nitrogen (but not peptide) bonds;GO:0016811//hydrolase activity, acting on carbon-nitrogen (but not peptide) bonds, in linear amides;GO:0016874//ligase activity;GO:0016879//ligase activity, forming carbon-nitrogen bonds;GO:0016884//carbon-nitrogen ligase activity, with glutamine as amido-N-donor;GO:0017076//purine nucleotide binding;GO:0019842//vitamin binding;GO:0019899//enzyme binding;GO:0030170//pyridoxal phosphate binding;GO:0030554//adenyl nucleotide binding;GO:0032145//succinate-semialdehyde dehydrogenase binding;GO:0032553//ribonucleotide binding;GO:0032555//purine ribonucleotide binding;GO:0032559//adenyl ribonucleotide binding;GO:0033094//butane-1,4-diamine:2-oxoglutarate aminotransferase activity;GO:0034386//4-aminobutyrate:2-oxoglutarate transaminase activity;GO:0035639//purine ribonucleoside triphosphate binding;GO:0036094//small molecule binding;GO:0042286//glutamate-1-semialdehyde 2,1-aminomutase activity;GO:0042802//identical protein binding;GO:0042803//protein homodimerization activity;GO:0043167//ion binding;GO:0043168//anion binding;GO:0043169//cation binding;GO:0045303//diaminobutyrate-2-oxoglutarate transaminase activity;GO:0046872//metal ion binding;GO:0046983//protein dimerization activity;GO:0047298//(S)-3-amino-2-methylpropionate transaminase activity;GO:0048037//cofactor binding;GO:0050567//glutaminyl-tRNA synthase (glutamine-hydrolyzing) activity;GO:0050662//coenzyme binding;GO:0051536//iron-sulfur cluster binding;GO:0051537//2 iron, 2 sulfur cluster binding;GO:0051540//metal cluster binding;GO:0070279//vitamin B6 binding;GO:0097159//organic cyclic compound binding;GO:0097367//carbohydrate derivative binding;GO:1901265//nucleoside phosphate binding;GO:1901363//heterocyclic compound binding	GO:0000003//reproduction;GO:0000820//regulation of glutamine family amino acid metabolic process;GO:0001505//regulation of neurotransmitter levels;GO:0001666//response to hypoxia;GO:0002791//regulation of peptide secretion;GO:0002793//positive regulation of peptide secretion;GO:0003008//system process;GO:0003013//circulatory system process;GO:0006082//organic acid metabolic process;GO:0006109//regulation of carbohydrate metabolic process;GO:0006412//translation;GO:0006518//peptide metabolic process;GO:0006520//cellular amino acid metabolic process;GO:0006521//regulation of cellular amino acid metabolic process;GO:0006525//arginine metabolic process;GO:0006527//arginine catabolic process;GO:0006536//glutamate metabolic process;GO:0006779//porphyrin-containing compound biosynthetic process;GO:0006807//nitrogen compound metabolic process;GO:0006937//regulation of muscle contraction;GO:0006940//regulation of smooth muscle contraction;GO:0006950//response to stress;GO:0007162//negative regulation of cell adhesion;GO:0007275//multicellular organism development;GO:0007399//nervous system development;GO:0007417//central nervous system development;GO:0007420//brain development;GO:0007568//aging;GO:0007610//behavior;GO:0007618//mating;GO:0007620//copulation;GO:0007626//locomotory behavior;GO:0008015//blood circulation;GO:0008150//biological_process;GO:0008152//metabolic process;GO:0008217//regulation of blood pressure;GO:0008652//cellular amino acid biosynthetic process;GO:0009056//catabolic process;GO:0009058//biosynthetic process;GO:0009059//macromolecule biosynthetic process;GO:0009063//cellular amino acid catabolic process;GO:0009064//glutamine family amino acid metabolic process;GO:0009065//glutamine family amino acid catabolic process;GO:0009102//biotin biosynthetic process;GO:0009410//response to xenobiotic stimulus;GO:0009447//putrescine catabolic process;GO:0009448//gamma-aminobutyric acid metabolic process;GO:0009449//gamma-aminobutyric acid biosynthetic process;GO:0009450//gamma-aminobutyric acid catabolic process;GO:0009628//response to abiotic stimulus;GO:0009636//response to toxic substance;GO:0009893//positive regulation of metabolic process;GO:0009966//regulation of signal transduction;GO:0009967//positive regulation of signal transduction;GO:0009987//cellular process;GO:0010033//response to organic substance;GO:0010035//response to inorganic substance;GO:0010038//response to metal ion;GO:0010039//response to iron ion;GO:0010243//response to organonitrogen compound;GO:0010467//gene expression;GO:0010543//regulation of platelet activation;GO:0010544//negative regulation of platelet activation;GO:0010565//regulation of cellular ketone metabolic process;GO:0010646//regulation of cell communication;GO:0010647//positive regulation of cell communication;GO:0010817//regulation of hormone levels;GO:0014052//regulation of gamma-aminobutyric acid secretion;GO:0014053//negative regulation of gamma-aminobutyric acid secretion;GO:0014059//regulation of dopamine secretion;GO:0014070//response to organic cyclic compound;GO:0016053//organic acid biosynthetic process;GO:0016054//organic acid catabolic process;GO:0019222//regulation of metabolic process;GO:0019491//ectoine biosynthetic process;GO:0019538//protein metabolic process;GO:0019740//nitrogen utilization;GO:0019752//carboxylic acid metabolic process;GO:0019953//sexual reproduction;GO:0021549//cerebellum development;GO:0022037//metencephalon development;GO:0022407//regulation of cell-cell adhesion;GO:0022408//negative regulation of cell-cell adhesion;GO:0022414//reproductive process;GO:0023051//regulation of signaling;GO:0023056//positive regulation of signaling;GO:0030155//regulation of cell adhesion;GO:0030193//regulation of blood coagulation;GO:0030195//negative regulation of blood coagulation;GO:0030534//adult behavior;GO:0030902//hindbrain development;GO:0031323//regulation of cellular metabolic process;GO:0031325//positive regulation of cellular metabolic process;GO:0031644//regulation of neurological system process;GO:0031646//positive regulation of neurological system process;GO:0031650//regulation of heat generation;GO:0031652//positive regulation of heat generation;GO:0032024//positive regulation of insulin secretion;GO:0032101//regulation of response to external stimulus;GO:0032102//negative regulation of response to external stimulus;GO:0032501//multicellular organismal process;GO:0032502//developmental process;GO:0032787//monocarboxylic acid metabolic process;GO:0032879//regulation of localization;GO:0032880//regulation of protein localization;GO:0032890//regulation of organic acid transport;GO:0032891//negative regulation of organic acid transport;GO:0032892//positive regulation of organic acid transport;GO:0033238//regulation of cellular amine metabolic process;GO:0033240//positive regulation of cellular amine metabolic process;GO:0033602//negative regulation of dopamine secretion;GO:0033604//negative regulation of catecholamine secretion;GO:0034110//regulation of homotypic cell-cell adhesion;GO:0034111//negative regulation of homotypic cell-cell adhesion;GO:0034641//cellular nitrogen compound metabolic process;GO:0034645//cellular macromolecule biosynthetic process;GO:0035094//response to nicotine;GO:0035640//exploration behavior;GO:0036293//response to decreased oxygen levels;GO:0042053//regulation of dopamine metabolic process;GO:0042069//regulation of catecholamine metabolic process;GO:0042133//neurotransmitter metabolic process;GO:0042135//neurotransmitter catabolic process;GO:0042136//neurotransmitter biosynthetic process;GO:0042220//response to cocaine;GO:0042221//response to chemical;GO:0042391//regulation of membrane potential;GO:0042493//response to drug;GO:0042749//regulation of circadian sleep/wake cycle;GO:0042752//regulation of circadian rhythm;GO:0043043//peptide biosynthetic process;GO:0043170//macromolecule metabolic process;GO:0043269//regulation of ion transport;GO:0043270//positive regulation of ion transport;GO:0043271//negative regulation of ion transport;GO:0043279//response to alkaloid;GO:0043436//oxoacid metabolic process;GO:0043603//cellular amide metabolic process;GO:0043604//amide biosynthetic process;GO:0043605//cellular amide catabolic process;GO:0043648//dicarboxylic acid metabolic process;GO:0044057//regulation of system process;GO:0044070//regulation of anion transport;GO:0044237//cellular metabolic process;GO:0044238//primary metabolic process;GO:0044248//cellular catabolic process;GO:0044249//cellular biosynthetic process;GO:0044260//cellular macromolecule metabolic process;GO:0044267//cellular protein metabolic process;GO:0044270//cellular nitrogen compound catabolic process;GO:0044271//cellular nitrogen compound biosynthetic process;GO:0044281//small molecule metabolic process;GO:0044282//small molecule catabolic process;GO:0044283//small molecule biosynthetic process;GO:0044703//multi-organism reproductive process;GO:0045471//response to ethanol;GO:0045776//negative regulation of blood pressure;GO:0045915//positive regulation of catecholamine metabolic process;GO:0045933//positive regulation of muscle contraction;GO:0045964//positive regulation of dopamine metabolic process;GO:0045987//positive regulation of smooth muscle contraction;GO:0046394//carboxylic acid biosynthetic process;GO:0046395//carboxylic acid catabolic process;GO:0046677//response to antibiotic;GO:0046883//regulation of hormone secretion;GO:0046887//positive regulation of hormone secretion;GO:0048148//behavioral response to cocaine;GO:0048513//animal organ development;GO:0048518//positive regulation of biological process;GO:0048519//negative regulation of biological process;GO:0048522//positive regulation of cellular process;GO:0048523//negative regulation of cellular process;GO:0048583//regulation of response to stimulus;GO:0048584//positive regulation of response to stimulus;GO:0048585//negative regulation of response to stimulus;GO:0048731//system development;GO:0048856//anatomical structure development;GO:0050433//regulation of catecholamine secretion;GO:0050708//regulation of protein secretion;GO:0050714//positive regulation of protein secretion;GO:0050789//regulation of biological process;GO:0050794//regulation of cellular process;GO:0050795//regulation of behavior;GO:0050796//regulation of insulin secretion;GO:0050804//modulation of synaptic transmission;GO:0050806//positive regulation of synaptic transmission;GO:0050818//regulation of coagulation;GO:0050819//negative regulation of coagulation;GO:0050865//regulation of cell activation;GO:0050866//negative regulation of cell activation;GO:0050878//regulation of body fluid levels;GO:0050896//response to stimulus;GO:0051046//regulation of secretion;GO:0051047//positive regulation of secretion;GO:0051048//negative regulation of secretion;GO:0051049//regulation of transport;GO:0051050//positive regulation of transport;GO:0051051//negative regulation of transport;GO:0051171//regulation of nitrogen compound metabolic process;GO:0051173//positive regulation of nitrogen compound metabolic process;GO:0051222//positive regulation of protein transport;GO:0051223//regulation of protein transport;GO:0051239//regulation of multicellular organismal process;GO:0051240//positive regulation of multicellular organismal process;GO:0051241//negative regulation of multicellular organismal process;GO:0051588//regulation of neurotransmitter transport;GO:0051589//negative regulation of neurotransmitter transport;GO:0051704//multi-organism process;GO:0051952//regulation of amine transport;GO:0051953//negative regulation of amine transport;GO:0051954//positive regulation of amine transport;GO:0051955//regulation of amino acid transport;GO:0051956//negative regulation of amino acid transport;GO:0051957//positive regulation of amino acid transport;GO:0060322//head development;GO:0060359//response to ammonium ion;GO:0061041//regulation of wound healing;GO:0061045//negative regulation of wound healing;GO:0065007//biological regulation;GO:0065008//regulation of biological quality;GO:0070201//regulation of establishment of protein localization;GO:0070472//regulation of uterine smooth muscle contraction;GO:0070474//positive regulation of uterine smooth muscle contraction;GO:0070482//response to oxygen levels;GO:0071704//organic substance metabolic process;GO:0072329//monocarboxylic acid catabolic process;GO:0072330//monocarboxylic acid biosynthetic process;GO:0072347//response to anesthetic;GO:0080090//regulation of primary metabolic process;GO:0080134//regulation of response to stress;GO:0090087//regulation of peptide transport;GO:0090257//regulation of muscle system process;GO:0090276//regulation of peptide hormone secretion;GO:0090277//positive regulation of peptide hormone secretion;GO:0090330//regulation of platelet aggregation;GO:0090331//negative regulation of platelet aggregation;GO:0097151//positive regulation of inhibitory postsynaptic potential;GO:0097305//response to alcohol;GO:0098828//modulation of inhibitory postsynaptic potential;GO:1900046//regulation of hemostasis;GO:1900047//negative regulation of hemostasis;GO:1901564//organonitrogen compound metabolic process;GO:1901565//organonitrogen compound catabolic process;GO:1901566//organonitrogen compound biosynthetic process;GO:1901575//organic substance catabolic process;GO:1901576//organic substance biosynthetic process;GO:1901605//alpha-amino acid metabolic process;GO:1901606//alpha-amino acid catabolic process;GO:1901698//response to nitrogen compound;GO:1901700//response to oxygen-containing compound;GO:1902722//positive regulation of prolactin secretion;GO:1903034//regulation of response to wounding;GO:1903035//negative regulation of response to wounding;GO:1903530//regulation of secretion by cell;GO:1903531//negative regulation of secretion by cell;GO:1903532//positive regulation of secretion by cell;GO:1903792//negative regulation of anion transport;GO:1903793//positive regulation of anion transport;GO:1904448//regulation of aspartate secretion;GO:1904450//positive regulation of aspartate secretion;GO:1904951//positive regulation of establishment of protein localization;GO:2000211//regulation of glutamate metabolic process;GO:2001023//regulation of response to drug;GO:2001024//negative regulation of response to drug
Gene000667	ncbi_119918823	Isoform001384	XM_038739505.1,XM_038739506.1,XM_038739509.1	new	ABAT	XP_038595433.1 4-aminobutyrate aminotransferase, mitochondrial [Micropterus salmoides]	Metabolism	Global and overview maps	ko01100//Metabolic pathways	K13524	GO:0005575//cellular_component;GO:0005622//intracellular;GO:0005623//cell;GO:0005737//cytoplasm;GO:0005739//mitochondrion;GO:0005759//mitochondrial matrix;GO:0005829//cytosol;GO:0030956//glutamyl-tRNA(Gln) amidotransferase complex;GO:0031974//membrane-enclosed lumen;GO:0032144//4-aminobutyrate transaminase complex;GO:0032991//macromolecular complex;GO:0042995//cell projection;GO:0043005//neuron projection;GO:0043226//organelle;GO:0043227//membrane-bounded organelle;GO:0043229//intracellular organelle;GO:0043231//intracellular membrane-bounded organelle;GO:0043233//organelle lumen;GO:0044422//organelle part;GO:0044424//intracellular part;GO:0044429//mitochondrial part;GO:0044444//cytoplasmic part;GO:0044446//intracellular organelle part;GO:0044464//cell part;GO:0070013//intracellular organelle lumen;GO:0097458//neuron part;GO:1902494//catalytic complex;GO:1990234//transferase complex	GO:0000166//nucleotide binding;GO:0003674//molecular_function;GO:0003824//catalytic activity;GO:0003867//4-aminobutyrate transaminase activity;GO:0004015//adenosylmethionine-8-amino-7-oxononanoate transaminase activity;GO:0004040//amidase activity;GO:0004587//ornithine-oxo-acid transaminase activity;GO:0005488//binding;GO:0005515//protein binding;GO:0005524//ATP binding;GO:0008144//drug binding;GO:0008483//transaminase activity;GO:0016740//transferase activity;GO:0016769//transferase activity, transferring nitrogenous groups;GO:0016787//hydrolase activity;GO:0016810//hydrolase activity, acting on carbon-nitrogen (but not peptide) bonds;GO:0016811//hydrolase activity, acting on carbon-nitrogen (but not peptide) bonds, in linear amides;GO:0016874//ligase activity;GO:0016879//ligase activity, forming carbon-nitrogen bonds;GO:0016884//carbon-nitrogen ligase activity, with glutamine as amido-N-donor;GO:0017076//purine nucleotide binding;GO:0019842//vitamin binding;GO:0019899//enzyme binding;GO:0030170//pyridoxal phosphate binding;GO:0030554//adenyl nucleotide binding;GO:0032145//succinate-semialdehyde dehydrogenase binding;GO:0032553//ribonucleotide binding;GO:0032555//purine ribonucleotide binding;GO:0032559//adenyl ribonucleotide binding;GO:0033094//butane-1,4-diamine:2-oxoglutarate aminotransferase activity;GO:0034386//4-aminobutyrate:2-oxoglutarate transaminase activity;GO:0035639//purine ribonucleoside triphosphate binding;GO:0036094//small molecule binding;GO:0042286//glutamate-1-semialdehyde 2,1-aminomutase activity;GO:0042802//identical protein binding;GO:0042803//protein homodimerization activity;GO:0043167//ion binding;GO:0043168//anion binding;GO:0043169//cation binding;GO:0045303//diaminobutyrate-2-oxoglutarate transaminase activity;GO:0046872//metal ion binding;GO:0046983//protein dimerization activity;GO:0047298//(S)-3-amino-2-methylpropionate transaminase activity;GO:0048037//cofactor binding;GO:0050567//glutaminyl-tRNA synthase (glutamine-hydrolyzing) activity;GO:0050662//coenzyme binding;GO:0051536//iron-sulfur cluster binding;GO:0051537//2 iron, 2 sulfur cluster binding;GO:0051540//metal cluster binding;GO:0070279//vitamin B6 binding;GO:0097159//organic cyclic compound binding;GO:0097367//carbohydrate derivative binding;GO:1901265//nucleoside phosphate binding;GO:1901363//heterocyclic compound binding	GO:0000003//reproduction;GO:0000820//regulation of glutamine family amino acid metabolic process;GO:0001505//regulation of neurotransmitter levels;GO:0001666//response to hypoxia;GO:0002791//regulation of peptide secretion;GO:0002793//positive regulation of peptide secretion;GO:0003008//system process;GO:0003013//circulatory system process;GO:0006082//organic acid metabolic process;GO:0006109//regulation of carbohydrate metabolic process;GO:0006412//translation;GO:0006518//peptide metabolic process;GO:0006520//cellular amino acid metabolic process;GO:0006521//regulation of cellular amino acid metabolic process;GO:0006525//arginine metabolic process;GO:0006527//arginine catabolic process;GO:0006536//glutamate metabolic process;GO:0006779//porphyrin-containing compound biosynthetic process;GO:0006807//nitrogen compound metabolic process;GO:0006937//regulation of muscle contraction;GO:0006940//regulation of smooth muscle contraction;GO:0006950//response to stress;GO:0007162//negative regulation of cell adhesion;GO:0007275//multicellular organism development;GO:0007399//nervous system development;GO:0007417//central nervous system development;GO:0007420//brain development;GO:0007568//aging;GO:0007610//behavior;GO:0007618//mating;GO:0007620//copulation;GO:0007626//locomotory behavior;GO:0008015//blood circulation;GO:0008150//biological_process;GO:0008152//metabolic process;GO:0008217//regulation of blood pressure;GO:0008652//cellular amino acid biosynthetic process;GO:0009056//catabolic process;GO:0009058//biosynthetic process;GO:0009059//macromolecule biosynthetic process;GO:0009063//cellular amino acid catabolic process;GO:0009064//glutamine family amino acid metabolic process;GO:0009065//glutamine family amino acid catabolic process;GO:0009102//biotin biosynthetic process;GO:0009410//response to xenobiotic stimulus;GO:0009447//putrescine catabolic process;GO:0009448//gamma-aminobutyric acid metabolic process;GO:0009449//gamma-aminobutyric acid biosynthetic process;GO:0009450//gamma-aminobutyric acid catabolic process;GO:0009628//response to abiotic stimulus;GO:0009636//response to toxic substance;GO:0009893//positive regulation of metabolic process;GO:0009966//regulation of signal transduction;GO:0009967//positive regulation of signal transduction;GO:0009987//cellular process;GO:0010033//response to organic substance;GO:0010035//response to inorganic substance;GO:0010038//response to metal ion;GO:0010039//response to iron ion;GO:0010243//response to organonitrogen compound;GO:0010467//gene expression;GO:0010543//regulation of platelet activation;GO:0010544//negative regulation of platelet activation;GO:0010565//regulation of cellular ketone metabolic process;GO:0010646//regulation of cell communication;GO:0010647//positive regulation of cell communication;GO:0010817//regulation of hormone levels;GO:0014052//regulation of gamma-aminobutyric acid secretion;GO:0014053//negative regulation of gamma-aminobutyric acid secretion;GO:0014059//regulation of dopamine secretion;GO:0014070//response to organic cyclic compound;GO:0016053//organic acid biosynthetic process;GO:0016054//organic acid catabolic process;GO:0019222//regulation of metabolic process;GO:0019491//ectoine biosynthetic process;GO:0019538//protein metabolic process;GO:0019740//nitrogen utilization;GO:0019752//carboxylic acid metabolic process;GO:0019953//sexual reproduction;GO:0021549//cerebellum development;GO:0022037//metencephalon development;GO:0022407//regulation of cell-cell adhesion;GO:0022408//negative regulation of cell-cell adhesion;GO:0022414//reproductive process;GO:0023051//regulation of signaling;GO:0023056//positive regulation of signaling;GO:0030155//regulation of cell adhesion;GO:0030193//regulation of blood coagulation;GO:0030195//negative regulation of blood coagulation;GO:0030534//adult behavior;GO:0030902//hindbrain development;GO:0031323//regulation of cellular metabolic process;GO:0031325//positive regulation of cellular metabolic process;GO:0031644//regulation of neurological system process;GO:0031646//positive regulation of neurological system process;GO:0031650//regulation of heat generation;GO:0031652//positive regulation of heat generation;GO:0032024//positive regulation of insulin secretion;GO:0032101//regulation of response to external stimulus;GO:0032102//negative regulation of response to external stimulus;GO:0032501//multicellular organismal process;GO:0032502//developmental process;GO:0032787//monocarboxylic acid metabolic process;GO:0032879//regulation of localization;GO:0032880//regulation of protein localization;GO:0032890//regulation of organic acid transport;GO:0032891//negative regulation of organic acid transport;GO:0032892//positive regulation of organic acid transport;GO:0033238//regulation of cellular amine metabolic process;GO:0033240//positive regulation of cellular amine metabolic process;GO:0033602//negative regulation of dopamine secretion;GO:0033604//negative regulation of catecholamine secretion;GO:0034110//regulation of homotypic cell-cell adhesion;GO:0034111//negative regulation of homotypic cell-cell adhesion;GO:0034641//cellular nitrogen compound metabolic process;GO:0034645//cellular macromolecule biosynthetic process;GO:0035094//response to nicotine;GO:0035640//exploration behavior;GO:0036293//response to decreased oxygen levels;GO:0042053//regulation of dopamine metabolic process;GO:0042069//regulation of catecholamine metabolic process;GO:0042133//neurotransmitter metabolic process;GO:0042135//neurotransmitter catabolic process;GO:0042136//neurotransmitter biosynthetic process;GO:0042220//response to cocaine;GO:0042221//response to chemical;GO:0042391//regulation of membrane potential;GO:0042493//response to drug;GO:0042749//regulation of circadian sleep/wake cycle;GO:0042752//regulation of circadian rhythm;GO:0043043//peptide biosynthetic process;GO:0043170//macromolecule metabolic process;GO:0043269//regulation of ion transport;GO:0043270//positive regulation of ion transport;GO:0043271//negative regulation of ion transport;GO:0043279//response to alkaloid;GO:0043436//oxoacid metabolic process;GO:0043603//cellular amide metabolic process;GO:0043604//amide biosynthetic process;GO:0043605//cellular amide catabolic process;GO:0043648//dicarboxylic acid metabolic process;GO:0044057//regulation of system process;GO:0044070//regulation of anion transport;GO:0044237//cellular metabolic process;GO:0044238//primary metabolic process;GO:0044248//cellular catabolic process;GO:0044249//cellular biosynthetic process;GO:0044260//cellular macromolecule metabolic process;GO:0044267//cellular protein metabolic process;GO:0044270//cellular nitrogen compound catabolic process;GO:0044271//cellular nitrogen compound biosynthetic process;GO:0044281//small molecule metabolic process;GO:0044282//small molecule catabolic process;GO:0044283//small molecule biosynthetic process;GO:0044703//multi-organism reproductive process;GO:0045471//response to ethanol;GO:0045776//negative regulation of blood pressure;GO:0045915//positive regulation of catecholamine metabolic process;GO:0045933//positive regulation of muscle contraction;GO:0045964//positive regulation of dopamine metabolic process;GO:0045987//positive regulation of smooth muscle contraction;GO:0046394//carboxylic acid biosynthetic process;GO:0046395//carboxylic acid catabolic process;GO:0046677//response to antibiotic;GO:0046883//regulation of hormone secretion;GO:0046887//positive regulation of hormone secretion;GO:0048148//behavioral response to cocaine;GO:0048513//animal organ development;GO:0048518//positive regulation of biological process;GO:0048519//negative regulation of biological process;GO:0048522//positive regulation of cellular process;GO:0048523//negative regulation of cellular process;GO:0048583//regulation of response to stimulus;GO:0048584//positive regulation of response to stimulus;GO:0048585//negative regulation of response to stimulus;GO:0048731//system development;GO:0048856//anatomical structure development;GO:0050433//regulation of catecholamine secretion;GO:0050708//regulation of protein secretion;GO:0050714//positive regulation of protein secretion;GO:0050789//regulation of biological process;GO:0050794//regulation of cellular process;GO:0050795//regulation of behavior;GO:0050796//regulation of insulin secretion;GO:0050804//modulation of synaptic transmission;GO:0050806//positive regulation of synaptic transmission;GO:0050818//regulation of coagulation;GO:0050819//negative regulation of coagulation;GO:0050865//regulation of cell activation;GO:0050866//negative regulation of cell activation;GO:0050878//regulation of body fluid levels;GO:0050896//response to stimulus;GO:0051046//regulation of secretion;GO:0051047//positive regulation of secretion;GO:0051048//negative regulation of secretion;GO:0051049//regulation of transport;GO:0051050//positive regulation of transport;GO:0051051//negative regulation of transport;GO:0051171//regulation of nitrogen compound metabolic process;GO:0051173//positive regulation of nitrogen compound metabolic process;GO:0051222//positive regulation of protein transport;GO:0051223//regulation of protein transport;GO:0051239//regulation of multicellular organismal process;GO:0051240//positive regulation of multicellular organismal process;GO:0051241//negative regulation of multicellular organismal process;GO:0051588//regulation of neurotransmitter transport;GO:0051589//negative regulation of neurotransmitter transport;GO:0051704//multi-organism process;GO:0051952//regulation of amine transport;GO:0051953//negative regulation of amine transport;GO:0051954//positive regulation of amine transport;GO:0051955//regulation of amino acid transport;GO:0051956//negative regulation of amino acid transport;GO:0051957//positive regulation of amino acid transport;GO:0060322//head development;GO:0060359//response to ammonium ion;GO:0061041//regulation of wound healing;GO:0061045//negative regulation of wound healing;GO:0065007//biological regulation;GO:0065008//regulation of biological quality;GO:0070201//regulation of establishment of protein localization;GO:0070472//regulation of uterine smooth muscle contraction;GO:0070474//positive regulation of uterine smooth muscle contraction;GO:0070482//response to oxygen levels;GO:0071704//organic substance metabolic process;GO:0072329//monocarboxylic acid catabolic process;GO:0072330//monocarboxylic acid biosynthetic process;GO:0072347//response to anesthetic;GO:0080090//regulation of primary metabolic process;GO:0080134//regulation of response to stress;GO:0090087//regulation of peptide transport;GO:0090257//regulation of muscle system process;GO:0090276//regulation of peptide hormone secretion;GO:0090277//positive regulation of peptide hormone secretion;GO:0090330//regulation of platelet aggregation;GO:0090331//negative regulation of platelet aggregation;GO:0097151//positive regulation of inhibitory postsynaptic potential;GO:0097305//response to alcohol;GO:0098828//modulation of inhibitory postsynaptic potential;GO:1900046//regulation of hemostasis;GO:1900047//negative regulation of hemostasis;GO:1901564//organonitrogen compound metabolic process;GO:1901565//organonitrogen compound catabolic process;GO:1901566//organonitrogen compound biosynthetic process;GO:1901575//organic substance catabolic process;GO:1901576//organic substance biosynthetic process;GO:1901605//alpha-amino acid metabolic process;GO:1901606//alpha-amino acid catabolic process;GO:1901698//response to nitrogen compound;GO:1901700//response to oxygen-containing compound;GO:1902722//positive regulation of prolactin secretion;GO:1903034//regulation of response to wounding;GO:1903035//negative regulation of response to wounding;GO:1903530//regulation of secretion by cell;GO:1903531//negative regulation of secretion by cell;GO:1903532//positive regulation of secretion by cell;GO:1903792//negative regulation of anion transport;GO:1903793//positive regulation of anion transport;GO:1904448//regulation of aspartate secretion;GO:1904450//positive regulation of aspartate secretion;GO:1904951//positive regulation of establishment of protein localization;GO:2000211//regulation of glutamate metabolic process;GO:2001023//regulation of response to drug;GO:2001024//negative regulation of response to drug
Gene000667	ncbi_119918823	Isoform001385	XM_038739505.1,XM_038739506.1,XM_038739509.1	new	Abat	XP_038595433.1 4-aminobutyrate aminotransferase, mitochondrial [Micropterus salmoides]	Metabolism	Global and overview maps	ko01100//Metabolic pathways	K13524	GO:0005575//cellular_component;GO:0005622//intracellular;GO:0005623//cell;GO:0005737//cytoplasm;GO:0005739//mitochondrion;GO:0005759//mitochondrial matrix;GO:0005829//cytosol;GO:0030956//glutamyl-tRNA(Gln) amidotransferase complex;GO:0031974//membrane-enclosed lumen;GO:0032144//4-aminobutyrate transaminase complex;GO:0032991//macromolecular complex;GO:0042995//cell projection;GO:0043005//neuron projection;GO:0043226//organelle;GO:0043227//membrane-bounded organelle;GO:0043229//intracellular organelle;GO:0043231//intracellular membrane-bounded organelle;GO:0043233//organelle lumen;GO:0044422//organelle part;GO:0044424//intracellular part;GO:0044429//mitochondrial part;GO:0044444//cytoplasmic part;GO:0044446//intracellular organelle part;GO:0044464//cell part;GO:0070013//intracellular organelle lumen;GO:0097458//neuron part;GO:1902494//catalytic complex;GO:1990234//transferase complex	GO:0000166//nucleotide binding;GO:0003674//molecular_function;GO:0003824//catalytic activity;GO:0003867//4-aminobutyrate transaminase activity;GO:0004015//adenosylmethionine-8-amino-7-oxononanoate transaminase activity;GO:0004040//amidase activity;GO:0004587//ornithine-oxo-acid transaminase activity;GO:0005488//binding;GO:0005515//protein binding;GO:0005524//ATP binding;GO:0008144//drug binding;GO:0008483//transaminase activity;GO:0016740//transferase activity;GO:0016769//transferase activity, transferring nitrogenous groups;GO:0016787//hydrolase activity;GO:0016810//hydrolase activity, acting on carbon-nitrogen (but not peptide) bonds;GO:0016811//hydrolase activity, acting on carbon-nitrogen (but not peptide) bonds, in linear amides;GO:0016874//ligase activity;GO:0016879//ligase activity, forming carbon-nitrogen bonds;GO:0016884//carbon-nitrogen ligase activity, with glutamine as amido-N-donor;GO:0017076//purine nucleotide binding;GO:0019842//vitamin binding;GO:0019899//enzyme binding;GO:0030170//pyridoxal phosphate binding;GO:0030554//adenyl nucleotide binding;GO:0032145//succinate-semialdehyde dehydrogenase binding;GO:0032553//ribonucleotide binding;GO:0032555//purine ribonucleotide binding;GO:0032559//adenyl ribonucleotide binding;GO:0033094//butane-1,4-diamine:2-oxoglutarate aminotransferase activity;GO:0034386//4-aminobutyrate:2-oxoglutarate transaminase activity;GO:0035639//purine ribonucleoside triphosphate binding;GO:0036094//small molecule binding;GO:0042286//glutamate-1-semialdehyde 2,1-aminomutase activity;GO:0042802//identical protein binding;GO:0042803//protein homodimerization activity;GO:0043167//ion binding;GO:0043168//anion binding;GO:0043169//cation binding;GO:0045303//diaminobutyrate-2-oxoglutarate transaminase activity;GO:0046872//metal ion binding;GO:0046983//protein dimerization activity;GO:0047298//(S)-3-amino-2-methylpropionate transaminase activity;GO:0048037//cofactor binding;GO:0050567//glutaminyl-tRNA synthase (glutamine-hydrolyzing) activity;GO:0050662//coenzyme binding;GO:0051536//iron-sulfur cluster binding;GO:0051537//2 iron, 2 sulfur cluster binding;GO:0051540//metal cluster binding;GO:0070279//vitamin B6 binding;GO:0097159//organic cyclic compound binding;GO:0097367//carbohydrate derivative binding;GO:1901265//nucleoside phosphate binding;GO:1901363//heterocyclic compound binding	GO:0000003//reproduction;GO:0000820//regulation of glutamine family amino acid metabolic process;GO:0001505//regulation of neurotransmitter levels;GO:0001666//response to hypoxia;GO:0002791//regulation of peptide secretion;GO:0002793//positive regulation of peptide secretion;GO:0003008//system process;GO:0003013//circulatory system process;GO:0006082//organic acid metabolic process;GO:0006109//regulation of carbohydrate metabolic process;GO:0006412//translation;GO:0006518//peptide metabolic process;GO:0006520//cellular amino acid metabolic process;GO:0006521//regulation of cellular amino acid metabolic process;GO:0006525//arginine metabolic process;GO:0006527//arginine catabolic process;GO:0006536//glutamate metabolic process;GO:0006779//porphyrin-containing compound biosynthetic process;GO:0006807//nitrogen compound metabolic process;GO:0006937//regulation of muscle contraction;GO:0006940//regulation of smooth muscle contraction;GO:0006950//response to stress;GO:0007162//negative regulation of cell adhesion;GO:0007275//multicellular organism development;GO:0007399//nervous system development;GO:0007417//central nervous system development;GO:0007420//brain development;GO:0007568//aging;GO:0007610//behavior;GO:0007618//mating;GO:0007620//copulation;GO:0007626//locomotory behavior;GO:0008015//blood circulation;GO:0008150//biological_process;GO:0008152//metabolic process;GO:0008217//regulation of blood pressure;GO:0008652//cellular amino acid biosynthetic process;GO:0009056//catabolic process;GO:0009058//biosynthetic process;GO:0009059//macromolecule biosynthetic process;GO:0009063//cellular amino acid catabolic process;GO:0009064//glutamine family amino acid metabolic process;GO:0009065//glutamine family amino acid catabolic process;GO:0009102//biotin biosynthetic process;GO:0009410//response to xenobiotic stimulus;GO:0009447//putrescine catabolic process;GO:0009448//gamma-aminobutyric acid metabolic process;GO:0009449//gamma-aminobutyric acid biosynthetic process;GO:0009450//gamma-aminobutyric acid catabolic process;GO:0009628//response to abiotic stimulus;GO:0009636//response to toxic substance;GO:0009893//positive regulation of metabolic process;GO:0009966//regulation of signal transduction;GO:0009967//positive regulation of signal transduction;GO:0009987//cellular process;GO:0010033//response to organic substance;GO:0010035//response to inorganic substance;GO:0010038//response to metal ion;GO:0010039//response to iron ion;GO:0010243//response to organonitrogen compound;GO:0010467//gene expression;GO:0010543//regulation of platelet activation;GO:0010544//negative regulation of platelet activation;GO:0010565//regulation of cellular ketone metabolic process;GO:0010646//regulation of cell communication;GO:0010647//positive regulation of cell communication;GO:0010817//regulation of hormone levels;GO:0014052//regulation of gamma-aminobutyric acid secretion;GO:0014053//negative regulation of gamma-aminobutyric acid secretion;GO:0014059//regulation of dopamine secretion;GO:0014070//response to organic cyclic compound;GO:0016053//organic acid biosynthetic process;GO:0016054//organic acid catabolic process;GO:0019222//regulation of metabolic process;GO:0019491//ectoine biosynthetic process;GO:0019538//protein metabolic process;GO:0019740//nitrogen utilization;GO:0019752//carboxylic acid metabolic process;GO:0019953//sexual reproduction;GO:0021549//cerebellum development;GO:0022037//metencephalon development;GO:0022407//regulation of cell-cell adhesion;GO:0022408//negative regulation of cell-cell adhesion;GO:0022414//reproductive process;GO:0023051//regulation of signaling;GO:0023056//positive regulation of signaling;GO:0030155//regulation of cell adhesion;GO:0030193//regulation of blood coagulation;GO:0030195//negative regulation of blood coagulation;GO:0030534//adult behavior;GO:0030902//hindbrain development;GO:0031323//regulation of cellular metabolic process;GO:0031325//positive regulation of cellular metabolic process;GO:0031644//regulation of neurological system process;GO:0031646//positive regulation of neurological system process;GO:0031650//regulation of heat generation;GO:0031652//positive regulation of heat generation;GO:0032024//positive regulation of insulin secretion;GO:0032101//regulation of response to external stimulus;GO:0032102//negative regulation of response to external stimulus;GO:0032501//multicellular organismal process;GO:0032502//developmental process;GO:0032787//monocarboxylic acid metabolic process;GO:0032879//regulation of localization;GO:0032880//regulation of protein localization;GO:0032890//regulation of organic acid transport;GO:0032891//negative regulation of organic acid transport;GO:0032892//positive regulation of organic acid transport;GO:0033238//regulation of cellular amine metabolic process;GO:0033240//positive regulation of cellular amine metabolic process;GO:0033602//negative regulation of dopamine secretion;GO:0033604//negative regulation of catecholamine secretion;GO:0034110//regulation of homotypic cell-cell adhesion;GO:0034111//negative regulation of homotypic cell-cell adhesion;GO:0034641//cellular nitrogen compound metabolic process;GO:0034645//cellular macromolecule biosynthetic process;GO:0035094//response to nicotine;GO:0035640//exploration behavior;GO:0036293//response to decreased oxygen levels;GO:0042053//regulation of dopamine metabolic process;GO:0042069//regulation of catecholamine metabolic process;GO:0042133//neurotransmitter metabolic process;GO:0042135//neurotransmitter catabolic process;GO:0042136//neurotransmitter biosynthetic process;GO:0042220//response to cocaine;GO:0042221//response to chemical;GO:0042391//regulation of membrane potential;GO:0042493//response to drug;GO:0042749//regulation of circadian sleep/wake cycle;GO:0042752//regulation of circadian rhythm;GO:0043043//peptide biosynthetic process;GO:0043170//macromolecule metabolic process;GO:0043269//regulation of ion transport;GO:0043270//positive regulation of ion transport;GO:0043271//negative regulation of ion transport;GO:0043279//response to alkaloid;GO:0043436//oxoacid metabolic process;GO:0043603//cellular amide metabolic process;GO:0043604//amide biosynthetic process;GO:0043605//cellular amide catabolic process;GO:0043648//dicarboxylic acid metabolic process;GO:0044057//regulation of system process;GO:0044070//regulation of anion transport;GO:0044237//cellular metabolic process;GO:0044238//primary metabolic process;GO:0044248//cellular catabolic process;GO:0044249//cellular biosynthetic process;GO:0044260//cellular macromolecule metabolic process;GO:0044267//cellular protein metabolic process;GO:0044270//cellular nitrogen compound catabolic process;GO:0044271//cellular nitrogen compound biosynthetic process;GO:0044281//small molecule metabolic process;GO:0044282//small molecule catabolic process;GO:0044283//small molecule biosynthetic process;GO:0044703//multi-organism reproductive process;GO:0045471//response to ethanol;GO:0045776//negative regulation of blood pressure;GO:0045915//positive regulation of catecholamine metabolic process;GO:0045933//positive regulation of muscle contraction;GO:0045964//positive regulation of dopamine metabolic process;GO:0045987//positive regulation of smooth muscle contraction;GO:0046394//carboxylic acid biosynthetic process;GO:0046395//carboxylic acid catabolic process;GO:0046677//response to antibiotic;GO:0046883//regulation of hormone secretion;GO:0046887//positive regulation of hormone secretion;GO:0048148//behavioral response to cocaine;GO:0048513//animal organ development;GO:0048518//positive regulation of biological process;GO:0048519//negative regulation of biological process;GO:0048522//positive regulation of cellular process;GO:0048523//negative regulation of cellular process;GO:0048583//regulation of response to stimulus;GO:0048584//positive regulation of response to stimulus;GO:0048585//negative regulation of response to stimulus;GO:0048731//system development;GO:0048856//anatomical structure development;GO:0050433//regulation of catecholamine secretion;GO:0050708//regulation of protein secretion;GO:0050714//positive regulation of protein secretion;GO:0050789//regulation of biological process;GO:0050794//regulation of cellular process;GO:0050795//regulation of behavior;GO:0050796//regulation of insulin secretion;GO:0050804//modulation of synaptic transmission;GO:0050806//positive regulation of synaptic transmission;GO:0050818//regulation of coagulation;GO:0050819//negative regulation of coagulation;GO:0050865//regulation of cell activation;GO:0050866//negative regulation of cell activation;GO:0050878//regulation of body fluid levels;GO:0050896//response to stimulus;GO:0051046//regulation of secretion;GO:0051047//positive regulation of secretion;GO:0051048//negative regulation of secretion;GO:0051049//regulation of transport;GO:0051050//positive regulation of transport;GO:0051051//negative regulation of transport;GO:0051171//regulation of nitrogen compound metabolic process;GO:0051173//positive regulation of nitrogen compound metabolic process;GO:0051222//positive regulation of protein transport;GO:0051223//regulation of protein transport;GO:0051239//regulation of multicellular organismal process;GO:0051240//positive regulation of multicellular organismal process;GO:0051241//negative regulation of multicellular organismal process;GO:0051588//regulation of neurotransmitter transport;GO:0051589//negative regulation of neurotransmitter transport;GO:0051704//multi-organism process;GO:0051952//regulation of amine transport;GO:0051953//negative regulation of amine transport;GO:0051954//positive regulation of amine transport;GO:0051955//regulation of amino acid transport;GO:0051956//negative regulation of amino acid transport;GO:0051957//positive regulation of amino acid transport;GO:0060322//head development;GO:0060359//response to ammonium ion;GO:0061041//regulation of wound healing;GO:0061045//negative regulation of wound healing;GO:0065007//biological regulation;GO:0065008//regulation of biological quality;GO:0070201//regulation of establishment of protein localization;GO:0070472//regulation of uterine smooth muscle contraction;GO:0070474//positive regulation of uterine smooth muscle contraction;GO:0070482//response to oxygen levels;GO:0071704//organic substance metabolic process;GO:0072329//monocarboxylic acid catabolic process;GO:0072330//monocarboxylic acid biosynthetic process;GO:0072347//response to anesthetic;GO:0080090//regulation of primary metabolic process;GO:0080134//regulation of response to stress;GO:0090087//regulation of peptide transport;GO:0090257//regulation of muscle system process;GO:0090276//regulation of peptide hormone secretion;GO:0090277//positive regulation of peptide hormone secretion;GO:0090330//regulation of platelet aggregation;GO:0090331//negative regulation of platelet aggregation;GO:0097151//positive regulation of inhibitory postsynaptic potential;GO:0097305//response to alcohol;GO:0098828//modulation of inhibitory postsynaptic potential;GO:1900046//regulation of hemostasis;GO:1900047//negative regulation of hemostasis;GO:1901564//organonitrogen compound metabolic process;GO:1901565//organonitrogen compound catabolic process;GO:1901566//organonitrogen compound biosynthetic process;GO:1901575//organic substance catabolic process;GO:1901576//organic substance biosynthetic process;GO:1901605//alpha-amino acid metabolic process;GO:1901606//alpha-amino acid catabolic process;GO:1901698//response to nitrogen compound;GO:1901700//response to oxygen-containing compound;GO:1902722//positive regulation of prolactin secretion;GO:1903034//regulation of response to wounding;GO:1903035//negative regulation of response to wounding;GO:1903530//regulation of secretion by cell;GO:1903531//negative regulation of secretion by cell;GO:1903532//positive regulation of secretion by cell;GO:1903792//negative regulation of anion transport;GO:1903793//positive regulation of anion transport;GO:1904448//regulation of aspartate secretion;GO:1904450//positive regulation of aspartate secretion;GO:1904951//positive regulation of establishment of protein localization;GO:2000211//regulation of glutamate metabolic process;GO:2001023//regulation of response to drug;GO:2001024//negative regulation of response to drug
Gene000667	ncbi_119918823	Isoform001386	XM_038739505.1|XM_038739506.1,XM_038739509.1	known|new	-	-	-	-	-	-	-	-	-
Gene000667	ncbi_119918823	Isoform001387	XM_038739505.1,XM_038739506.1,XM_038739509.1	new	Abat	XP_038595433.1 4-aminobutyrate aminotransferase, mitochondrial [Micropterus salmoides]	Metabolism	Global and overview maps	ko01100//Metabolic pathways	K13524	GO:0005575//cellular_component;GO:0005622//intracellular;GO:0005623//cell;GO:0005737//cytoplasm;GO:0005739//mitochondrion;GO:0005759//mitochondrial matrix;GO:0005829//cytosol;GO:0030956//glutamyl-tRNA(Gln) amidotransferase complex;GO:0031974//membrane-enclosed lumen;GO:0032144//4-aminobutyrate transaminase complex;GO:0032991//macromolecular complex;GO:0042995//cell projection;GO:0043005//neuron projection;GO:0043226//organelle;GO:0043227//membrane-bounded organelle;GO:0043229//intracellular organelle;GO:0043231//intracellular membrane-bounded organelle;GO:0043233//organelle lumen;GO:0044422//organelle part;GO:0044424//intracellular part;GO:0044429//mitochondrial part;GO:0044444//cytoplasmic part;GO:0044446//intracellular organelle part;GO:0044464//cell part;GO:0070013//intracellular organelle lumen;GO:0097458//neuron part;GO:1902494//catalytic complex;GO:1990234//transferase complex	GO:0000166//nucleotide binding;GO:0003674//molecular_function;GO:0003824//catalytic activity;GO:0003867//4-aminobutyrate transaminase activity;GO:0004015//adenosylmethionine-8-amino-7-oxononanoate transaminase activity;GO:0004040//amidase activity;GO:0004587//ornithine-oxo-acid transaminase activity;GO:0005488//binding;GO:0005515//protein binding;GO:0005524//ATP binding;GO:0008144//drug binding;GO:0008483//transaminase activity;GO:0016740//transferase activity;GO:0016769//transferase activity, transferring nitrogenous groups;GO:0016787//hydrolase activity;GO:0016810//hydrolase activity, acting on carbon-nitrogen (but not peptide) bonds;GO:0016811//hydrolase activity, acting on carbon-nitrogen (but not peptide) bonds, in linear amides;GO:0016874//ligase activity;GO:0016879//ligase activity, forming carbon-nitrogen bonds;GO:0016884//carbon-nitrogen ligase activity, with glutamine as amido-N-donor;GO:0017076//purine nucleotide binding;GO:0019842//vitamin binding;GO:0019899//enzyme binding;GO:0030170//pyridoxal phosphate binding;GO:0030554//adenyl nucleotide binding;GO:0032145//succinate-semialdehyde dehydrogenase binding;GO:0032553//ribonucleotide binding;GO:0032555//purine ribonucleotide binding;GO:0032559//adenyl ribonucleotide binding;GO:0033094//butane-1,4-diamine:2-oxoglutarate aminotransferase activity;GO:0034386//4-aminobutyrate:2-oxoglutarate transaminase activity;GO:0035639//purine ribonucleoside triphosphate binding;GO:0036094//small molecule binding;GO:0042286//glutamate-1-semialdehyde 2,1-aminomutase activity;GO:0042802//identical protein binding;GO:0042803//protein homodimerization activity;GO:0043167//ion binding;GO:0043168//anion binding;GO:0043169//cation binding;GO:0045303//diaminobutyrate-2-oxoglutarate transaminase activity;GO:0046872//metal ion binding;GO:0046983//protein dimerization activity;GO:0047298//(S)-3-amino-2-methylpropionate transaminase activity;GO:0048037//cofactor binding;GO:0050567//glutaminyl-tRNA synthase (glutamine-hydrolyzing) activity;GO:0050662//coenzyme binding;GO:0051536//iron-sulfur cluster binding;GO:0051537//2 iron, 2 sulfur cluster binding;GO:0051540//metal cluster binding;GO:0070279//vitamin B6 binding;GO:0097159//organic cyclic compound binding;GO:0097367//carbohydrate derivative binding;GO:1901265//nucleoside phosphate binding;GO:1901363//heterocyclic compound binding	GO:0000003//reproduction;GO:0000820//regulation of glutamine family amino acid metabolic process;GO:0001505//regulation of neurotransmitter levels;GO:0001666//response to hypoxia;GO:0002791//regulation of peptide secretion;GO:0002793//positive regulation of peptide secretion;GO:0003008//system process;GO:0003013//circulatory system process;GO:0006082//organic acid metabolic process;GO:0006109//regulation of carbohydrate metabolic process;GO:0006412//translation;GO:0006518//peptide metabolic process;GO:0006520//cellular amino acid metabolic process;GO:0006521//regulation of cellular amino acid metabolic process;GO:0006525//arginine metabolic process;GO:0006527//arginine catabolic process;GO:0006536//glutamate metabolic process;GO:0006779//porphyrin-containing compound biosynthetic process;GO:0006807//nitrogen compound metabolic process;GO:0006937//regulation of muscle contraction;GO:0006940//regulation of smooth muscle contraction;GO:0006950//response to stress;GO:0007162//negative regulation of cell adhesion;GO:0007275//multicellular organism development;GO:0007399//nervous system development;GO:0007417//central nervous system development;GO:0007420//brain development;GO:0007568//aging;GO:0007610//behavior;GO:0007618//mating;GO:0007620//copulation;GO:0007626//locomotory behavior;GO:0008015//blood circulation;GO:0008150//biological_process;GO:0008152//metabolic process;GO:0008217//regulation of blood pressure;GO:0008652//cellular amino acid biosynthetic process;GO:0009056//catabolic process;GO:0009058//biosynthetic process;GO:0009059//macromolecule biosynthetic process;GO:0009063//cellular amino acid catabolic process;GO:0009064//glutamine family amino acid metabolic process;GO:0009065//glutamine family amino acid catabolic process;GO:0009102//biotin biosynthetic process;GO:0009410//response to xenobiotic stimulus;GO:0009447//putrescine catabolic process;GO:0009448//gamma-aminobutyric acid metabolic process;GO:0009449//gamma-aminobutyric acid biosynthetic process;GO:0009450//gamma-aminobutyric acid catabolic process;GO:0009628//response to abiotic stimulus;GO:0009636//response to toxic substance;GO:0009893//positive regulation of metabolic process;GO:0009966//regulation of signal transduction;GO:0009967//positive regulation of signal transduction;GO:0009987//cellular process;GO:0010033//response to organic substance;GO:0010035//response to inorganic substance;GO:0010038//response to metal ion;GO:0010039//response to iron ion;GO:0010243//response to organonitrogen compound;GO:0010467//gene expression;GO:0010543//regulation of platelet activation;GO:0010544//negative regulation of platelet activation;GO:0010565//regulation of cellular ketone metabolic process;GO:0010646//regulation of cell communication;GO:0010647//positive regulation of cell communication;GO:0010817//regulation of hormone levels;GO:0014052//regulation of gamma-aminobutyric acid secretion;GO:0014053//negative regulation of gamma-aminobutyric acid secretion;GO:0014059//regulation of dopamine secretion;GO:0014070//response to organic cyclic compound;GO:0016053//organic acid biosynthetic process;GO:0016054//organic acid catabolic process;GO:0019222//regulation of metabolic process;GO:0019491//ectoine biosynthetic process;GO:0019538//protein metabolic process;GO:0019740//nitrogen utilization;GO:0019752//carboxylic acid metabolic process;GO:0019953//sexual reproduction;GO:0021549//cerebellum development;GO:0022037//metencephalon development;GO:0022407//regulation of cell-cell adhesion;GO:0022408//negative regulation of cell-cell adhesion;GO:0022414//reproductive process;GO:0023051//regulation of signaling;GO:0023056//positive regulation of signaling;GO:0030155//regulation of cell adhesion;GO:0030193//regulation of blood coagulation;GO:0030195//negative regulation of blood coagulation;GO:0030534//adult behavior;GO:0030902//hindbrain development;GO:0031323//regulation of cellular metabolic process;GO:0031325//positive regulation of cellular metabolic process;GO:0031644//regulation of neurological system process;GO:0031646//positive regulation of neurological system process;GO:0031650//regulation of heat generation;GO:0031652//positive regulation of heat generation;GO:0032024//positive regulation of insulin secretion;GO:0032101//regulation of response to external stimulus;GO:0032102//negative regulation of response to external stimulus;GO:0032501//multicellular organismal process;GO:0032502//developmental process;GO:0032787//monocarboxylic acid metabolic process;GO:0032879//regulation of localization;GO:0032880//regulation of protein localization;GO:0032890//regulation of organic acid transport;GO:0032891//negative regulation of organic acid transport;GO:0032892//positive regulation of organic acid transport;GO:0033238//regulation of cellular amine metabolic process;GO:0033240//positive regulation of cellular amine metabolic process;GO:0033602//negative regulation of dopamine secretion;GO:0033604//negative regulation of catecholamine secretion;GO:0034110//regulation of homotypic cell-cell adhesion;GO:0034111//negative regulation of homotypic cell-cell adhesion;GO:0034641//cellular nitrogen compound metabolic process;GO:0034645//cellular macromolecule biosynthetic process;GO:0035094//response to nicotine;GO:0035640//exploration behavior;GO:0036293//response to decreased oxygen levels;GO:0042053//regulation of dopamine metabolic process;GO:0042069//regulation of catecholamine metabolic process;GO:0042133//neurotransmitter metabolic process;GO:0042135//neurotransmitter catabolic process;GO:0042136//neurotransmitter biosynthetic process;GO:0042220//response to cocaine;GO:0042221//response to chemical;GO:0042391//regulation of membrane potential;GO:0042493//response to drug;GO:0042749//regulation of circadian sleep/wake cycle;GO:0042752//regulation of circadian rhythm;GO:0043043//peptide biosynthetic process;GO:0043170//macromolecule metabolic process;GO:0043269//regulation of ion transport;GO:0043270//positive regulation of ion transport;GO:0043271//negative regulation of ion transport;GO:0043279//response to alkaloid;GO:0043436//oxoacid metabolic process;GO:0043603//cellular amide metabolic process;GO:0043604//amide biosynthetic process;GO:0043605//cellular amide catabolic process;GO:0043648//dicarboxylic acid metabolic process;GO:0044057//regulation of system process;GO:0044070//regulation of anion transport;GO:0044237//cellular metabolic process;GO:0044238//primary metabolic process;GO:0044248//cellular catabolic process;GO:0044249//cellular biosynthetic process;GO:0044260//cellular macromolecule metabolic process;GO:0044267//cellular protein metabolic process;GO:0044270//cellular nitrogen compound catabolic process;GO:0044271//cellular nitrogen compound biosynthetic process;GO:0044281//small molecule metabolic process;GO:0044282//small molecule catabolic process;GO:0044283//small molecule biosynthetic process;GO:0044703//multi-organism reproductive process;GO:0045471//response to ethanol;GO:0045776//negative regulation of blood pressure;GO:0045915//positive regulation of catecholamine metabolic process;GO:0045933//positive regulation of muscle contraction;GO:0045964//positive regulation of dopamine metabolic process;GO:0045987//positive regulation of smooth muscle contraction;GO:0046394//carboxylic acid biosynthetic process;GO:0046395//carboxylic acid catabolic process;GO:0046677//response to antibiotic;GO:0046883//regulation of hormone secretion;GO:0046887//positive regulation of hormone secretion;GO:0048148//behavioral response to cocaine;GO:0048513//animal organ development;GO:0048518//positive regulation of biological process;GO:0048519//negative regulation of biological process;GO:0048522//positive regulation of cellular process;GO:0048523//negative regulation of cellular process;GO:0048583//regulation of response to stimulus;GO:0048584//positive regulation of response to stimulus;GO:0048585//negative regulation of response to stimulus;GO:0048731//system development;GO:0048856//anatomical structure development;GO:0050433//regulation of catecholamine secretion;GO:0050708//regulation of protein secretion;GO:0050714//positive regulation of protein secretion;GO:0050789//regulation of biological process;GO:0050794//regulation of cellular process;GO:0050795//regulation of behavior;GO:0050796//regulation of insulin secretion;GO:0050804//modulation of synaptic transmission;GO:0050806//positive regulation of synaptic transmission;GO:0050818//regulation of coagulation;GO:0050819//negative regulation of coagulation;GO:0050865//regulation of cell activation;GO:0050866//negative regulation of cell activation;GO:0050878//regulation of body fluid levels;GO:0050896//response to stimulus;GO:0051046//regulation of secretion;GO:0051047//positive regulation of secretion;GO:0051048//negative regulation of secretion;GO:0051049//regulation of transport;GO:0051050//positive regulation of transport;GO:0051051//negative regulation of transport;GO:0051171//regulation of nitrogen compound metabolic process;GO:0051173//positive regulation of nitrogen compound metabolic process;GO:0051222//positive regulation of protein transport;GO:0051223//regulation of protein transport;GO:0051239//regulation of multicellular organismal process;GO:0051240//positive regulation of multicellular organismal process;GO:0051241//negative regulation of multicellular organismal process;GO:0051588//regulation of neurotransmitter transport;GO:0051589//negative regulation of neurotransmitter transport;GO:0051704//multi-organism process;GO:0051952//regulation of amine transport;GO:0051953//negative regulation of amine transport;GO:0051954//positive regulation of amine transport;GO:0051955//regulation of amino acid transport;GO:0051956//negative regulation of amino acid transport;GO:0051957//positive regulation of amino acid transport;GO:0060322//head development;GO:0060359//response to ammonium ion;GO:0061041//regulation of wound healing;GO:0061045//negative regulation of wound healing;GO:0065007//biological regulation;GO:0065008//regulation of biological quality;GO:0070201//regulation of establishment of protein localization;GO:0070472//regulation of uterine smooth muscle contraction;GO:0070474//positive regulation of uterine smooth muscle contraction;GO:0070482//response to oxygen levels;GO:0071704//organic substance metabolic process;GO:0072329//monocarboxylic acid catabolic process;GO:0072330//monocarboxylic acid biosynthetic process;GO:0072347//response to anesthetic;GO:0080090//regulation of primary metabolic process;GO:0080134//regulation of response to stress;GO:0090087//regulation of peptide transport;GO:0090257//regulation of muscle system process;GO:0090276//regulation of peptide hormone secretion;GO:0090277//positive regulation of peptide hormone secretion;GO:0090330//regulation of platelet aggregation;GO:0090331//negative regulation of platelet aggregation;GO:0097151//positive regulation of inhibitory postsynaptic potential;GO:0097305//response to alcohol;GO:0098828//modulation of inhibitory postsynaptic potential;GO:1900046//regulation of hemostasis;GO:1900047//negative regulation of hemostasis;GO:1901564//organonitrogen compound metabolic process;GO:1901565//organonitrogen compound catabolic process;GO:1901566//organonitrogen compound biosynthetic process;GO:1901575//organic substance catabolic process;GO:1901576//organic substance biosynthetic process;GO:1901605//alpha-amino acid metabolic process;GO:1901606//alpha-amino acid catabolic process;GO:1901698//response to nitrogen compound;GO:1901700//response to oxygen-containing compound;GO:1902722//positive regulation of prolactin secretion;GO:1903034//regulation of response to wounding;GO:1903035//negative regulation of response to wounding;GO:1903530//regulation of secretion by cell;GO:1903531//negative regulation of secretion by cell;GO:1903532//positive regulation of secretion by cell;GO:1903792//negative regulation of anion transport;GO:1903793//positive regulation of anion transport;GO:1904448//regulation of aspartate secretion;GO:1904450//positive regulation of aspartate secretion;GO:1904951//positive regulation of establishment of protein localization;GO:2000211//regulation of glutamate metabolic process;GO:2001023//regulation of response to drug;GO:2001024//negative regulation of response to drug
Gene000667	ncbi_119918823	Isoform001388	XM_038739505.1,XM_038739506.1,XM_038739509.1	new	ABAT	XP_038595433.1 4-aminobutyrate aminotransferase, mitochondrial [Micropterus salmoides]	Metabolism	Global and overview maps	ko01100//Metabolic pathways	K13524	GO:0005575//cellular_component;GO:0005622//intracellular;GO:0005623//cell;GO:0005737//cytoplasm;GO:0005739//mitochondrion;GO:0005759//mitochondrial matrix;GO:0005829//cytosol;GO:0030956//glutamyl-tRNA(Gln) amidotransferase complex;GO:0031974//membrane-enclosed lumen;GO:0032144//4-aminobutyrate transaminase complex;GO:0032991//macromolecular complex;GO:0042995//cell projection;GO:0043005//neuron projection;GO:0043226//organelle;GO:0043227//membrane-bounded organelle;GO:0043229//intracellular organelle;GO:0043231//intracellular membrane-bounded organelle;GO:0043233//organelle lumen;GO:0044422//organelle part;GO:0044424//intracellular part;GO:0044429//mitochondrial part;GO:0044444//cytoplasmic part;GO:0044446//intracellular organelle part;GO:0044464//cell part;GO:0070013//intracellular organelle lumen;GO:0097458//neuron part;GO:1902494//catalytic complex;GO:1990234//transferase complex	GO:0000166//nucleotide binding;GO:0003674//molecular_function;GO:0003824//catalytic activity;GO:0003867//4-aminobutyrate transaminase activity;GO:0004015//adenosylmethionine-8-amino-7-oxononanoate transaminase activity;GO:0004040//amidase activity;GO:0004587//ornithine-oxo-acid transaminase activity;GO:0005488//binding;GO:0005515//protein binding;GO:0005524//ATP binding;GO:0008144//drug binding;GO:0008483//transaminase activity;GO:0016740//transferase activity;GO:0016769//transferase activity, transferring nitrogenous groups;GO:0016787//hydrolase activity;GO:0016810//hydrolase activity, acting on carbon-nitrogen (but not peptide) bonds;GO:0016811//hydrolase activity, acting on carbon-nitrogen (but not peptide) bonds, in linear amides;GO:0016874//ligase activity;GO:0016879//ligase activity, forming carbon-nitrogen bonds;GO:0016884//carbon-nitrogen ligase activity, with glutamine as amido-N-donor;GO:0017076//purine nucleotide binding;GO:0019842//vitamin binding;GO:0019899//enzyme binding;GO:0030170//pyridoxal phosphate binding;GO:0030554//adenyl nucleotide binding;GO:0032145//succinate-semialdehyde dehydrogenase binding;GO:0032553//ribonucleotide binding;GO:0032555//purine ribonucleotide binding;GO:0032559//adenyl ribonucleotide binding;GO:0033094//butane-1,4-diamine:2-oxoglutarate aminotransferase activity;GO:0034386//4-aminobutyrate:2-oxoglutarate transaminase activity;GO:0035639//purine ribonucleoside triphosphate binding;GO:0036094//small molecule binding;GO:0042286//glutamate-1-semialdehyde 2,1-aminomutase activity;GO:0042802//identical protein binding;GO:0042803//protein homodimerization activity;GO:0043167//ion binding;GO:0043168//anion binding;GO:0043169//cation binding;GO:0045303//diaminobutyrate-2-oxoglutarate transaminase activity;GO:0046872//metal ion binding;GO:0046983//protein dimerization activity;GO:0047298//(S)-3-amino-2-methylpropionate transaminase activity;GO:0048037//cofactor binding;GO:0050567//glutaminyl-tRNA synthase (glutamine-hydrolyzing) activity;GO:0050662//coenzyme binding;GO:0051536//iron-sulfur cluster binding;GO:0051537//2 iron, 2 sulfur cluster binding;GO:0051540//metal cluster binding;GO:0070279//vitamin B6 binding;GO:0097159//organic cyclic compound binding;GO:0097367//carbohydrate derivative binding;GO:1901265//nucleoside phosphate binding;GO:1901363//heterocyclic compound binding	GO:0000003//reproduction;GO:0000820//regulation of glutamine family amino acid metabolic process;GO:0001505//regulation of neurotransmitter levels;GO:0001666//response to hypoxia;GO:0002791//regulation of peptide secretion;GO:0002793//positive regulation of peptide secretion;GO:0003008//system process;GO:0003013//circulatory system process;GO:0006082//organic acid metabolic process;GO:0006109//regulation of carbohydrate metabolic process;GO:0006412//translation;GO:0006518//peptide metabolic process;GO:0006520//cellular amino acid metabolic process;GO:0006521//regulation of cellular amino acid metabolic process;GO:0006525//arginine metabolic process;GO:0006527//arginine catabolic process;GO:0006536//glutamate metabolic process;GO:0006779//porphyrin-containing compound biosynthetic process;GO:0006807//nitrogen compound metabolic process;GO:0006937//regulation of muscle contraction;GO:0006940//regulation of smooth muscle contraction;GO:0006950//response to stress;GO:0007162//negative regulation of cell adhesion;GO:0007275//multicellular organism development;GO:0007399//nervous system development;GO:0007417//central nervous system development;GO:0007420//brain development;GO:0007568//aging;GO:0007610//behavior;GO:0007618//mating;GO:0007620//copulation;GO:0007626//locomotory behavior;GO:0008015//blood circulation;GO:0008150//biological_process;GO:0008152//metabolic process;GO:0008217//regulation of blood pressure;GO:0008652//cellular amino acid biosynthetic process;GO:0009056//catabolic process;GO:0009058//biosynthetic process;GO:0009059//macromolecule biosynthetic process;GO:0009063//cellular amino acid catabolic process;GO:0009064//glutamine family amino acid metabolic process;GO:0009065//glutamine family amino acid catabolic process;GO:0009102//biotin biosynthetic process;GO:0009410//response to xenobiotic stimulus;GO:0009447//putrescine catabolic process;GO:0009448//gamma-aminobutyric acid metabolic process;GO:0009449//gamma-aminobutyric acid biosynthetic process;GO:0009450//gamma-aminobutyric acid catabolic process;GO:0009628//response to abiotic stimulus;GO:0009636//response to toxic substance;GO:0009893//positive regulation of metabolic process;GO:0009966//regulation of signal transduction;GO:0009967//positive regulation of signal transduction;GO:0009987//cellular process;GO:0010033//response to organic substance;GO:0010035//response to inorganic substance;GO:0010038//response to metal ion;GO:0010039//response to iron ion;GO:0010243//response to organonitrogen compound;GO:0010467//gene expression;GO:0010543//regulation of platelet activation;GO:0010544//negative regulation of platelet activation;GO:0010565//regulation of cellular ketone metabolic process;GO:0010646//regulation of cell communication;GO:0010647//positive regulation of cell communication;GO:0010817//regulation of hormone levels;GO:0014052//regulation of gamma-aminobutyric acid secretion;GO:0014053//negative regulation of gamma-aminobutyric acid secretion;GO:0014059//regulation of dopamine secretion;GO:0014070//response to organic cyclic compound;GO:0016053//organic acid biosynthetic process;GO:0016054//organic acid catabolic process;GO:0019222//regulation of metabolic process;GO:0019491//ectoine biosynthetic process;GO:0019538//protein metabolic process;GO:0019740//nitrogen utilization;GO:0019752//carboxylic acid metabolic process;GO:0019953//sexual reproduction;GO:0021549//cerebellum development;GO:0022037//metencephalon development;GO:0022407//regulation of cell-cell adhesion;GO:0022408//negative regulation of cell-cell adhesion;GO:0022414//reproductive process;GO:0023051//regulation of signaling;GO:0023056//positive regulation of signaling;GO:0030155//regulation of cell adhesion;GO:0030193//regulation of blood coagulation;GO:0030195//negative regulation of blood coagulation;GO:0030534//adult behavior;GO:0030902//hindbrain development;GO:0031323//regulation of cellular metabolic process;GO:0031325//positive regulation of cellular metabolic process;GO:0031644//regulation of neurological system process;GO:0031646//positive regulation of neurological system process;GO:0031650//regulation of heat generation;GO:0031652//positive regulation of heat generation;GO:0032024//positive regulation of insulin secretion;GO:0032101//regulation of response to external stimulus;GO:0032102//negative regulation of response to external stimulus;GO:0032501//multicellular organismal process;GO:0032502//developmental process;GO:0032787//monocarboxylic acid metabolic process;GO:0032879//regulation of localization;GO:0032880//regulation of protein localization;GO:0032890//regulation of organic acid transport;GO:0032891//negative regulation of organic acid transport;GO:0032892//positive regulation of organic acid transport;GO:0033238//regulation of cellular amine metabolic process;GO:0033240//positive regulation of cellular amine metabolic process;GO:0033602//negative regulation of dopamine secretion;GO:0033604//negative regulation of catecholamine secretion;GO:0034110//regulation of homotypic cell-cell adhesion;GO:0034111//negative regulation of homotypic cell-cell adhesion;GO:0034641//cellular nitrogen compound metabolic process;GO:0034645//cellular macromolecule biosynthetic process;GO:0035094//response to nicotine;GO:0035640//exploration behavior;GO:0036293//response to decreased oxygen levels;GO:0042053//regulation of dopamine metabolic process;GO:0042069//regulation of catecholamine metabolic process;GO:0042133//neurotransmitter metabolic process;GO:0042135//neurotransmitter catabolic process;GO:0042136//neurotransmitter biosynthetic process;GO:0042220//response to cocaine;GO:0042221//response to chemical;GO:0042391//regulation of membrane potential;GO:0042493//response to drug;GO:0042749//regulation of circadian sleep/wake cycle;GO:0042752//regulation of circadian rhythm;GO:0043043//peptide biosynthetic process;GO:0043170//macromolecule metabolic process;GO:0043269//regulation of ion transport;GO:0043270//positive regulation of ion transport;GO:0043271//negative regulation of ion transport;GO:0043279//response to alkaloid;GO:0043436//oxoacid metabolic process;GO:0043603//cellular amide metabolic process;GO:0043604//amide biosynthetic process;GO:0043605//cellular amide catabolic process;GO:0043648//dicarboxylic acid metabolic process;GO:0044057//regulation of system process;GO:0044070//regulation of anion transport;GO:0044237//cellular metabolic process;GO:0044238//primary metabolic process;GO:0044248//cellular catabolic process;GO:0044249//cellular biosynthetic process;GO:0044260//cellular macromolecule metabolic process;GO:0044267//cellular protein metabolic process;GO:0044270//cellular nitrogen compound catabolic process;GO:0044271//cellular nitrogen compound biosynthetic process;GO:0044281//small molecule metabolic process;GO:0044282//small molecule catabolic process;GO:0044283//small molecule biosynthetic process;GO:0044703//multi-organism reproductive process;GO:0045471//response to ethanol;GO:0045776//negative regulation of blood pressure;GO:0045915//positive regulation of catecholamine metabolic process;GO:0045933//positive regulation of muscle contraction;GO:0045964//positive regulation of dopamine metabolic process;GO:0045987//positive regulation of smooth muscle contraction;GO:0046394//carboxylic acid biosynthetic process;GO:0046395//carboxylic acid catabolic process;GO:0046677//response to antibiotic;GO:0046883//regulation of hormone secretion;GO:0046887//positive regulation of hormone secretion;GO:0048148//behavioral response to cocaine;GO:0048513//animal organ development;GO:0048518//positive regulation of biological process;GO:0048519//negative regulation of biological process;GO:0048522//positive regulation of cellular process;GO:0048523//negative regulation of cellular process;GO:0048583//regulation of response to stimulus;GO:0048584//positive regulation of response to stimulus;GO:0048585//negative regulation of response to stimulus;GO:0048731//system development;GO:0048856//anatomical structure development;GO:0050433//regulation of catecholamine secretion;GO:0050708//regulation of protein secretion;GO:0050714//positive regulation of protein secretion;GO:0050789//regulation of biological process;GO:0050794//regulation of cellular process;GO:0050795//regulation of behavior;GO:0050796//regulation of insulin secretion;GO:0050804//modulation of synaptic transmission;GO:0050806//positive regulation of synaptic transmission;GO:0050818//regulation of coagulation;GO:0050819//negative regulation of coagulation;GO:0050865//regulation of cell activation;GO:0050866//negative regulation of cell activation;GO:0050878//regulation of body fluid levels;GO:0050896//response to stimulus;GO:0051046//regulation of secretion;GO:0051047//positive regulation of secretion;GO:0051048//negative regulation of secretion;GO:0051049//regulation of transport;GO:0051050//positive regulation of transport;GO:0051051//negative regulation of transport;GO:0051171//regulation of nitrogen compound metabolic process;GO:0051173//positive regulation of nitrogen compound metabolic process;GO:0051222//positive regulation of protein transport;GO:0051223//regulation of protein transport;GO:0051239//regulation of multicellular organismal process;GO:0051240//positive regulation of multicellular organismal process;GO:0051241//negative regulation of multicellular organismal process;GO:0051588//regulation of neurotransmitter transport;GO:0051589//negative regulation of neurotransmitter transport;GO:0051704//multi-organism process;GO:0051952//regulation of amine transport;GO:0051953//negative regulation of amine transport;GO:0051954//positive regulation of amine transport;GO:0051955//regulation of amino acid transport;GO:0051956//negative regulation of amino acid transport;GO:0051957//positive regulation of amino acid transport;GO:0060322//head development;GO:0060359//response to ammonium ion;GO:0061041//regulation of wound healing;GO:0061045//negative regulation of wound healing;GO:0065007//biological regulation;GO:0065008//regulation of biological quality;GO:0070201//regulation of establishment of protein localization;GO:0070472//regulation of uterine smooth muscle contraction;GO:0070474//positive regulation of uterine smooth muscle contraction;GO:0070482//response to oxygen levels;GO:0071704//organic substance metabolic process;GO:0072329//monocarboxylic acid catabolic process;GO:0072330//monocarboxylic acid biosynthetic process;GO:0072347//response to anesthetic;GO:0080090//regulation of primary metabolic process;GO:0080134//regulation of response to stress;GO:0090087//regulation of peptide transport;GO:0090257//regulation of muscle system process;GO:0090276//regulation of peptide hormone secretion;GO:0090277//positive regulation of peptide hormone secretion;GO:0090330//regulation of platelet aggregation;GO:0090331//negative regulation of platelet aggregation;GO:0097151//positive regulation of inhibitory postsynaptic potential;GO:0097305//response to alcohol;GO:0098828//modulation of inhibitory postsynaptic potential;GO:1900046//regulation of hemostasis;GO:1900047//negative regulation of hemostasis;GO:1901564//organonitrogen compound metabolic process;GO:1901565//organonitrogen compound catabolic process;GO:1901566//organonitrogen compound biosynthetic process;GO:1901575//organic substance catabolic process;GO:1901576//organic substance biosynthetic process;GO:1901605//alpha-amino acid metabolic process;GO:1901606//alpha-amino acid catabolic process;GO:1901698//response to nitrogen compound;GO:1901700//response to oxygen-containing compound;GO:1902722//positive regulation of prolactin secretion;GO:1903034//regulation of response to wounding;GO:1903035//negative regulation of response to wounding;GO:1903530//regulation of secretion by cell;GO:1903531//negative regulation of secretion by cell;GO:1903532//positive regulation of secretion by cell;GO:1903792//negative regulation of anion transport;GO:1903793//positive regulation of anion transport;GO:1904448//regulation of aspartate secretion;GO:1904450//positive regulation of aspartate secretion;GO:1904951//positive regulation of establishment of protein localization;GO:2000211//regulation of glutamate metabolic process;GO:2001023//regulation of response to drug;GO:2001024//negative regulation of response to drug
Gene000667	ncbi_119918823	Isoform001389	XM_038739505.1,XM_038739506.1,XM_038739509.1	new	ABAT	XP_038595433.1 4-aminobutyrate aminotransferase, mitochondrial [Micropterus salmoides]	Metabolism	Global and overview maps	ko01100//Metabolic pathways	K13524	GO:0005575//cellular_component;GO:0005622//intracellular;GO:0005623//cell;GO:0005737//cytoplasm;GO:0005739//mitochondrion;GO:0005759//mitochondrial matrix;GO:0005829//cytosol;GO:0030956//glutamyl-tRNA(Gln) amidotransferase complex;GO:0031974//membrane-enclosed lumen;GO:0032144//4-aminobutyrate transaminase complex;GO:0032991//macromolecular complex;GO:0042995//cell projection;GO:0043005//neuron projection;GO:0043226//organelle;GO:0043227//membrane-bounded organelle;GO:0043229//intracellular organelle;GO:0043231//intracellular membrane-bounded organelle;GO:0043233//organelle lumen;GO:0044422//organelle part;GO:0044424//intracellular part;GO:0044429//mitochondrial part;GO:0044444//cytoplasmic part;GO:0044446//intracellular organelle part;GO:0044464//cell part;GO:0070013//intracellular organelle lumen;GO:0097458//neuron part;GO:1902494//catalytic complex;GO:1990234//transferase complex	GO:0000166//nucleotide binding;GO:0003674//molecular_function;GO:0003824//catalytic activity;GO:0003867//4-aminobutyrate transaminase activity;GO:0004015//adenosylmethionine-8-amino-7-oxononanoate transaminase activity;GO:0004040//amidase activity;GO:0004587//ornithine-oxo-acid transaminase activity;GO:0005488//binding;GO:0005515//protein binding;GO:0005524//ATP binding;GO:0008144//drug binding;GO:0008483//transaminase activity;GO:0016740//transferase activity;GO:0016769//transferase activity, transferring nitrogenous groups;GO:0016787//hydrolase activity;GO:0016810//hydrolase activity, acting on carbon-nitrogen (but not peptide) bonds;GO:0016811//hydrolase activity, acting on carbon-nitrogen (but not peptide) bonds, in linear amides;GO:0016874//ligase activity;GO:0016879//ligase activity, forming carbon-nitrogen bonds;GO:0016884//carbon-nitrogen ligase activity, with glutamine as amido-N-donor;GO:0017076//purine nucleotide binding;GO:0019842//vitamin binding;GO:0019899//enzyme binding;GO:0030170//pyridoxal phosphate binding;GO:0030554//adenyl nucleotide binding;GO:0032145//succinate-semialdehyde dehydrogenase binding;GO:0032553//ribonucleotide binding;GO:0032555//purine ribonucleotide binding;GO:0032559//adenyl ribonucleotide binding;GO:0033094//butane-1,4-diamine:2-oxoglutarate aminotransferase activity;GO:0034386//4-aminobutyrate:2-oxoglutarate transaminase activity;GO:0035639//purine ribonucleoside triphosphate binding;GO:0036094//small molecule binding;GO:0042286//glutamate-1-semialdehyde 2,1-aminomutase activity;GO:0042802//identical protein binding;GO:0042803//protein homodimerization activity;GO:0043167//ion binding;GO:0043168//anion binding;GO:0043169//cation binding;GO:0045303//diaminobutyrate-2-oxoglutarate transaminase activity;GO:0046872//metal ion binding;GO:0046983//protein dimerization activity;GO:0047298//(S)-3-amino-2-methylpropionate transaminase activity;GO:0048037//cofactor binding;GO:0050567//glutaminyl-tRNA synthase (glutamine-hydrolyzing) activity;GO:0050662//coenzyme binding;GO:0051536//iron-sulfur cluster binding;GO:0051537//2 iron, 2 sulfur cluster binding;GO:0051540//metal cluster binding;GO:0070279//vitamin B6 binding;GO:0097159//organic cyclic compound binding;GO:0097367//carbohydrate derivative binding;GO:1901265//nucleoside phosphate binding;GO:1901363//heterocyclic compound binding	GO:0000003//reproduction;GO:0000820//regulation of glutamine family amino acid metabolic process;GO:0001505//regulation of neurotransmitter levels;GO:0001666//response to hypoxia;GO:0002791//regulation of peptide secretion;GO:0002793//positive regulation of peptide secretion;GO:0003008//system process;GO:0003013//circulatory system process;GO:0006082//organic acid metabolic process;GO:0006109//regulation of carbohydrate metabolic process;GO:0006412//translation;GO:0006518//peptide metabolic process;GO:0006520//cellular amino acid metabolic process;GO:0006521//regulation of cellular amino acid metabolic process;GO:0006525//arginine metabolic process;GO:0006527//arginine catabolic process;GO:0006536//glutamate metabolic process;GO:0006779//porphyrin-containing compound biosynthetic process;GO:0006807//nitrogen compound metabolic process;GO:0006937//regulation of muscle contraction;GO:0006940//regulation of smooth muscle contraction;GO:0006950//response to stress;GO:0007162//negative regulation of cell adhesion;GO:0007275//multicellular organism development;GO:0007399//nervous system development;GO:0007417//central nervous system development;GO:0007420//brain development;GO:0007568//aging;GO:0007610//behavior;GO:0007618//mating;GO:0007620//copulation;GO:0007626//locomotory behavior;GO:0008015//blood circulation;GO:0008150//biological_process;GO:0008152//metabolic process;GO:0008217//regulation of blood pressure;GO:0008652//cellular amino acid biosynthetic process;GO:0009056//catabolic process;GO:0009058//biosynthetic process;GO:0009059//macromolecule biosynthetic process;GO:0009063//cellular amino acid catabolic process;GO:0009064//glutamine family amino acid metabolic process;GO:0009065//glutamine family amino acid catabolic process;GO:0009102//biotin biosynthetic process;GO:0009410//response to xenobiotic stimulus;GO:0009447//putrescine catabolic process;GO:0009448//gamma-aminobutyric acid metabolic process;GO:0009449//gamma-aminobutyric acid biosynthetic process;GO:0009450//gamma-aminobutyric acid catabolic process;GO:0009628//response to abiotic stimulus;GO:0009636//response to toxic substance;GO:0009893//positive regulation of metabolic process;GO:0009966//regulation of signal transduction;GO:0009967//positive regulation of signal transduction;GO:0009987//cellular process;GO:0010033//response to organic substance;GO:0010035//response to inorganic substance;GO:0010038//response to metal ion;GO:0010039//response to iron ion;GO:0010243//response to organonitrogen compound;GO:0010467//gene expression;GO:0010543//regulation of platelet activation;GO:0010544//negative regulation of platelet activation;GO:0010565//regulation of cellular ketone metabolic process;GO:0010646//regulation of cell communication;GO:0010647//positive regulation of cell communication;GO:0010817//regulation of hormone levels;GO:0014052//regulation of gamma-aminobutyric acid secretion;GO:0014053//negative regulation of gamma-aminobutyric acid secretion;GO:0014059//regulation of dopamine secretion;GO:0014070//response to organic cyclic compound;GO:0016053//organic acid biosynthetic process;GO:0016054//organic acid catabolic process;GO:0019222//regulation of metabolic process;GO:0019491//ectoine biosynthetic process;GO:0019538//protein metabolic process;GO:0019740//nitrogen utilization;GO:0019752//carboxylic acid metabolic process;GO:0019953//sexual reproduction;GO:0021549//cerebellum development;GO:0022037//metencephalon development;GO:0022407//regulation of cell-cell adhesion;GO:0022408//negative regulation of cell-cell adhesion;GO:0022414//reproductive process;GO:0023051//regulation of signaling;GO:0023056//positive regulation of signaling;GO:0030155//regulation of cell adhesion;GO:0030193//regulation of blood coagulation;GO:0030195//negative regulation of blood coagulation;GO:0030534//adult behavior;GO:0030902//hindbrain development;GO:0031323//regulation of cellular metabolic process;GO:0031325//positive regulation of cellular metabolic process;GO:0031644//regulation of neurological system process;GO:0031646//positive regulation of neurological system process;GO:0031650//regulation of heat generation;GO:0031652//positive regulation of heat generation;GO:0032024//positive regulation of insulin secretion;GO:0032101//regulation of response to external stimulus;GO:0032102//negative regulation of response to external stimulus;GO:0032501//multicellular organismal process;GO:0032502//developmental process;GO:0032787//monocarboxylic acid metabolic process;GO:0032879//regulation of localization;GO:0032880//regulation of protein localization;GO:0032890//regulation of organic acid transport;GO:0032891//negative regulation of organic acid transport;GO:0032892//positive regulation of organic acid transport;GO:0033238//regulation of cellular amine metabolic process;GO:0033240//positive regulation of cellular amine metabolic process;GO:0033602//negative regulation of dopamine secretion;GO:0033604//negative regulation of catecholamine secretion;GO:0034110//regulation of homotypic cell-cell adhesion;GO:0034111//negative regulation of homotypic cell-cell adhesion;GO:0034641//cellular nitrogen compound metabolic process;GO:0034645//cellular macromolecule biosynthetic process;GO:0035094//response to nicotine;GO:0035640//exploration behavior;GO:0036293//response to decreased oxygen levels;GO:0042053//regulation of dopamine metabolic process;GO:0042069//regulation of catecholamine metabolic process;GO:0042133//neurotransmitter metabolic process;GO:0042135//neurotransmitter catabolic process;GO:0042136//neurotransmitter biosynthetic process;GO:0042220//response to cocaine;GO:0042221//response to chemical;GO:0042391//regulation of membrane potential;GO:0042493//response to drug;GO:0042749//regulation of circadian sleep/wake cycle;GO:0042752//regulation of circadian rhythm;GO:0043043//peptide biosynthetic process;GO:0043170//macromolecule metabolic process;GO:0043269//regulation of ion transport;GO:0043270//positive regulation of ion transport;GO:0043271//negative regulation of ion transport;GO:0043279//response to alkaloid;GO:0043436//oxoacid metabolic process;GO:0043603//cellular amide metabolic process;GO:0043604//amide biosynthetic process;GO:0043605//cellular amide catabolic process;GO:0043648//dicarboxylic acid metabolic process;GO:0044057//regulation of system process;GO:0044070//regulation of anion transport;GO:0044237//cellular metabolic process;GO:0044238//primary metabolic process;GO:0044248//cellular catabolic process;GO:0044249//cellular biosynthetic process;GO:0044260//cellular macromolecule metabolic process;GO:0044267//cellular protein metabolic process;GO:0044270//cellular nitrogen compound catabolic process;GO:0044271//cellular nitrogen compound biosynthetic process;GO:0044281//small molecule metabolic process;GO:0044282//small molecule catabolic process;GO:0044283//small molecule biosynthetic process;GO:0044703//multi-organism reproductive process;GO:0045471//response to ethanol;GO:0045776//negative regulation of blood pressure;GO:0045915//positive regulation of catecholamine metabolic process;GO:0045933//positive regulation of muscle contraction;GO:0045964//positive regulation of dopamine metabolic process;GO:0045987//positive regulation of smooth muscle contraction;GO:0046394//carboxylic acid biosynthetic process;GO:0046395//carboxylic acid catabolic process;GO:0046677//response to antibiotic;GO:0046883//regulation of hormone secretion;GO:0046887//positive regulation of hormone secretion;GO:0048148//behavioral response to cocaine;GO:0048513//animal organ development;GO:0048518//positive regulation of biological process;GO:0048519//negative regulation of biological process;GO:0048522//positive regulation of cellular process;GO:0048523//negative regulation of cellular process;GO:0048583//regulation of response to stimulus;GO:0048584//positive regulation of response to stimulus;GO:0048585//negative regulation of response to stimulus;GO:0048731//system development;GO:0048856//anatomical structure development;GO:0050433//regulation of catecholamine secretion;GO:0050708//regulation of protein secretion;GO:0050714//positive regulation of protein secretion;GO:0050789//regulation of biological process;GO:0050794//regulation of cellular process;GO:0050795//regulation of behavior;GO:0050796//regulation of insulin secretion;GO:0050804//modulation of synaptic transmission;GO:0050806//positive regulation of synaptic transmission;GO:0050818//regulation of coagulation;GO:0050819//negative regulation of coagulation;GO:0050865//regulation of cell activation;GO:0050866//negative regulation of cell activation;GO:0050878//regulation of body fluid levels;GO:0050896//response to stimulus;GO:0051046//regulation of secretion;GO:0051047//positive regulation of secretion;GO:0051048//negative regulation of secretion;GO:0051049//regulation of transport;GO:0051050//positive regulation of transport;GO:0051051//negative regulation of transport;GO:0051171//regulation of nitrogen compound metabolic process;GO:0051173//positive regulation of nitrogen compound metabolic process;GO:0051222//positive regulation of protein transport;GO:0051223//regulation of protein transport;GO:0051239//regulation of multicellular organismal process;GO:0051240//positive regulation of multicellular organismal process;GO:0051241//negative regulation of multicellular organismal process;GO:0051588//regulation of neurotransmitter transport;GO:0051589//negative regulation of neurotransmitter transport;GO:0051704//multi-organism process;GO:0051952//regulation of amine transport;GO:0051953//negative regulation of amine transport;GO:0051954//positive regulation of amine transport;GO:0051955//regulation of amino acid transport;GO:0051956//negative regulation of amino acid transport;GO:0051957//positive regulation of amino acid transport;GO:0060322//head development;GO:0060359//response to ammonium ion;GO:0061041//regulation of wound healing;GO:0061045//negative regulation of wound healing;GO:0065007//biological regulation;GO:0065008//regulation of biological quality;GO:0070201//regulation of establishment of protein localization;GO:0070472//regulation of uterine smooth muscle contraction;GO:0070474//positive regulation of uterine smooth muscle contraction;GO:0070482//response to oxygen levels;GO:0071704//organic substance metabolic process;GO:0072329//monocarboxylic acid catabolic process;GO:0072330//monocarboxylic acid biosynthetic process;GO:0072347//response to anesthetic;GO:0080090//regulation of primary metabolic process;GO:0080134//regulation of response to stress;GO:0090087//regulation of peptide transport;GO:0090257//regulation of muscle system process;GO:0090276//regulation of peptide hormone secretion;GO:0090277//positive regulation of peptide hormone secretion;GO:0090330//regulation of platelet aggregation;GO:0090331//negative regulation of platelet aggregation;GO:0097151//positive regulation of inhibitory postsynaptic potential;GO:0097305//response to alcohol;GO:0098828//modulation of inhibitory postsynaptic potential;GO:1900046//regulation of hemostasis;GO:1900047//negative regulation of hemostasis;GO:1901564//organonitrogen compound metabolic process;GO:1901565//organonitrogen compound catabolic process;GO:1901566//organonitrogen compound biosynthetic process;GO:1901575//organic substance catabolic process;GO:1901576//organic substance biosynthetic process;GO:1901605//alpha-amino acid metabolic process;GO:1901606//alpha-amino acid catabolic process;GO:1901698//response to nitrogen compound;GO:1901700//response to oxygen-containing compound;GO:1902722//positive regulation of prolactin secretion;GO:1903034//regulation of response to wounding;GO:1903035//negative regulation of response to wounding;GO:1903530//regulation of secretion by cell;GO:1903531//negative regulation of secretion by cell;GO:1903532//positive regulation of secretion by cell;GO:1903792//negative regulation of anion transport;GO:1903793//positive regulation of anion transport;GO:1904448//regulation of aspartate secretion;GO:1904450//positive regulation of aspartate secretion;GO:1904951//positive regulation of establishment of protein localization;GO:2000211//regulation of glutamate metabolic process;GO:2001023//regulation of response to drug;GO:2001024//negative regulation of response to drug
Gene000667	ncbi_119918823	Isoform001390	XM_038739505.1,XM_038739506.1,XM_038739509.1	new	ABAT	XP_038595433.1 4-aminobutyrate aminotransferase, mitochondrial [Micropterus salmoides]	Metabolism	Global and overview maps	ko01100//Metabolic pathways	K13524	GO:0005575//cellular_component;GO:0005622//intracellular;GO:0005623//cell;GO:0005737//cytoplasm;GO:0005739//mitochondrion;GO:0005759//mitochondrial matrix;GO:0005829//cytosol;GO:0030956//glutamyl-tRNA(Gln) amidotransferase complex;GO:0031974//membrane-enclosed lumen;GO:0032144//4-aminobutyrate transaminase complex;GO:0032991//macromolecular complex;GO:0042995//cell projection;GO:0043005//neuron projection;GO:0043226//organelle;GO:0043227//membrane-bounded organelle;GO:0043229//intracellular organelle;GO:0043231//intracellular membrane-bounded organelle;GO:0043233//organelle lumen;GO:0044422//organelle part;GO:0044424//intracellular part;GO:0044429//mitochondrial part;GO:0044444//cytoplasmic part;GO:0044446//intracellular organelle part;GO:0044464//cell part;GO:0070013//intracellular organelle lumen;GO:0097458//neuron part;GO:1902494//catalytic complex;GO:1990234//transferase complex	GO:0000166//nucleotide binding;GO:0003674//molecular_function;GO:0003824//catalytic activity;GO:0003867//4-aminobutyrate transaminase activity;GO:0004015//adenosylmethionine-8-amino-7-oxononanoate transaminase activity;GO:0004040//amidase activity;GO:0004587//ornithine-oxo-acid transaminase activity;GO:0005488//binding;GO:0005515//protein binding;GO:0005524//ATP binding;GO:0008144//drug binding;GO:0008483//transaminase activity;GO:0016740//transferase activity;GO:0016769//transferase activity, transferring nitrogenous groups;GO:0016787//hydrolase activity;GO:0016810//hydrolase activity, acting on carbon-nitrogen (but not peptide) bonds;GO:0016811//hydrolase activity, acting on carbon-nitrogen (but not peptide) bonds, in linear amides;GO:0016874//ligase activity;GO:0016879//ligase activity, forming carbon-nitrogen bonds;GO:0016884//carbon-nitrogen ligase activity, with glutamine as amido-N-donor;GO:0017076//purine nucleotide binding;GO:0019842//vitamin binding;GO:0019899//enzyme binding;GO:0030170//pyridoxal phosphate binding;GO:0030554//adenyl nucleotide binding;GO:0032145//succinate-semialdehyde dehydrogenase binding;GO:0032553//ribonucleotide binding;GO:0032555//purine ribonucleotide binding;GO:0032559//adenyl ribonucleotide binding;GO:0033094//butane-1,4-diamine:2-oxoglutarate aminotransferase activity;GO:0034386//4-aminobutyrate:2-oxoglutarate transaminase activity;GO:0035639//purine ribonucleoside triphosphate binding;GO:0036094//small molecule binding;GO:0042286//glutamate-1-semialdehyde 2,1-aminomutase activity;GO:0042802//identical protein binding;GO:0042803//protein homodimerization activity;GO:0043167//ion binding;GO:0043168//anion binding;GO:0043169//cation binding;GO:0045303//diaminobutyrate-2-oxoglutarate transaminase activity;GO:0046872//metal ion binding;GO:0046983//protein dimerization activity;GO:0047298//(S)-3-amino-2-methylpropionate transaminase activity;GO:0048037//cofactor binding;GO:0050567//glutaminyl-tRNA synthase (glutamine-hydrolyzing) activity;GO:0050662//coenzyme binding;GO:0051536//iron-sulfur cluster binding;GO:0051537//2 iron, 2 sulfur cluster binding;GO:0051540//metal cluster binding;GO:0070279//vitamin B6 binding;GO:0097159//organic cyclic compound binding;GO:0097367//carbohydrate derivative binding;GO:1901265//nucleoside phosphate binding;GO:1901363//heterocyclic compound binding	GO:0000003//reproduction;GO:0000820//regulation of glutamine family amino acid metabolic process;GO:0001505//regulation of neurotransmitter levels;GO:0001666//response to hypoxia;GO:0002791//regulation of peptide secretion;GO:0002793//positive regulation of peptide secretion;GO:0003008//system process;GO:0003013//circulatory system process;GO:0006082//organic acid metabolic process;GO:0006109//regulation of carbohydrate metabolic process;GO:0006412//translation;GO:0006518//peptide metabolic process;GO:0006520//cellular amino acid metabolic process;GO:0006521//regulation of cellular amino acid metabolic process;GO:0006525//arginine metabolic process;GO:0006527//arginine catabolic process;GO:0006536//glutamate metabolic process;GO:0006779//porphyrin-containing compound biosynthetic process;GO:0006807//nitrogen compound metabolic process;GO:0006937//regulation of muscle contraction;GO:0006940//regulation of smooth muscle contraction;GO:0006950//response to stress;GO:0007162//negative regulation of cell adhesion;GO:0007275//multicellular organism development;GO:0007399//nervous system development;GO:0007417//central nervous system development;GO:0007420//brain development;GO:0007568//aging;GO:0007610//behavior;GO:0007618//mating;GO:0007620//copulation;GO:0007626//locomotory behavior;GO:0008015//blood circulation;GO:0008150//biological_process;GO:0008152//metabolic process;GO:0008217//regulation of blood pressure;GO:0008652//cellular amino acid biosynthetic process;GO:0009056//catabolic process;GO:0009058//biosynthetic process;GO:0009059//macromolecule biosynthetic process;GO:0009063//cellular amino acid catabolic process;GO:0009064//glutamine family amino acid metabolic process;GO:0009065//glutamine family amino acid catabolic process;GO:0009102//biotin biosynthetic process;GO:0009410//response to xenobiotic stimulus;GO:0009447//putrescine catabolic process;GO:0009448//gamma-aminobutyric acid metabolic process;GO:0009449//gamma-aminobutyric acid biosynthetic process;GO:0009450//gamma-aminobutyric acid catabolic process;GO:0009628//response to abiotic stimulus;GO:0009636//response to toxic substance;GO:0009893//positive regulation of metabolic process;GO:0009966//regulation of signal transduction;GO:0009967//positive regulation of signal transduction;GO:0009987//cellular process;GO:0010033//response to organic substance;GO:0010035//response to inorganic substance;GO:0010038//response to metal ion;GO:0010039//response to iron ion;GO:0010243//response to organonitrogen compound;GO:0010467//gene expression;GO:0010543//regulation of platelet activation;GO:0010544//negative regulation of platelet activation;GO:0010565//regulation of cellular ketone metabolic process;GO:0010646//regulation of cell communication;GO:0010647//positive regulation of cell communication;GO:0010817//regulation of hormone levels;GO:0014052//regulation of gamma-aminobutyric acid secretion;GO:0014053//negative regulation of gamma-aminobutyric acid secretion;GO:0014059//regulation of dopamine secretion;GO:0014070//response to organic cyclic compound;GO:0016053//organic acid biosynthetic process;GO:0016054//organic acid catabolic process;GO:0019222//regulation of metabolic process;GO:0019491//ectoine biosynthetic process;GO:0019538//protein metabolic process;GO:0019740//nitrogen utilization;GO:0019752//carboxylic acid metabolic process;GO:0019953//sexual reproduction;GO:0021549//cerebellum development;GO:0022037//metencephalon development;GO:0022407//regulation of cell-cell adhesion;GO:0022408//negative regulation of cell-cell adhesion;GO:0022414//reproductive process;GO:0023051//regulation of signaling;GO:0023056//positive regulation of signaling;GO:0030155//regulation of cell adhesion;GO:0030193//regulation of blood coagulation;GO:0030195//negative regulation of blood coagulation;GO:0030534//adult behavior;GO:0030902//hindbrain development;GO:0031323//regulation of cellular metabolic process;GO:0031325//positive regulation of cellular metabolic process;GO:0031644//regulation of neurological system process;GO:0031646//positive regulation of neurological system process;GO:0031650//regulation of heat generation;GO:0031652//positive regulation of heat generation;GO:0032024//positive regulation of insulin secretion;GO:0032101//regulation of response to external stimulus;GO:0032102//negative regulation of response to external stimulus;GO:0032501//multicellular organismal process;GO:0032502//developmental process;GO:0032787//monocarboxylic acid metabolic process;GO:0032879//regulation of localization;GO:0032880//regulation of protein localization;GO:0032890//regulation of organic acid transport;GO:0032891//negative regulation of organic acid transport;GO:0032892//positive regulation of organic acid transport;GO:0033238//regulation of cellular amine metabolic process;GO:0033240//positive regulation of cellular amine metabolic process;GO:0033602//negative regulation of dopamine secretion;GO:0033604//negative regulation of catecholamine secretion;GO:0034110//regulation of homotypic cell-cell adhesion;GO:0034111//negative regulation of homotypic cell-cell adhesion;GO:0034641//cellular nitrogen compound metabolic process;GO:0034645//cellular macromolecule biosynthetic process;GO:0035094//response to nicotine;GO:0035640//exploration behavior;GO:0036293//response to decreased oxygen levels;GO:0042053//regulation of dopamine metabolic process;GO:0042069//regulation of catecholamine metabolic process;GO:0042133//neurotransmitter metabolic process;GO:0042135//neurotransmitter catabolic process;GO:0042136//neurotransmitter biosynthetic process;GO:0042220//response to cocaine;GO:0042221//response to chemical;GO:0042391//regulation of membrane potential;GO:0042493//response to drug;GO:0042749//regulation of circadian sleep/wake cycle;GO:0042752//regulation of circadian rhythm;GO:0043043//peptide biosynthetic process;GO:0043170//macromolecule metabolic process;GO:0043269//regulation of ion transport;GO:0043270//positive regulation of ion transport;GO:0043271//negative regulation of ion transport;GO:0043279//response to alkaloid;GO:0043436//oxoacid metabolic process;GO:0043603//cellular amide metabolic process;GO:0043604//amide biosynthetic process;GO:0043605//cellular amide catabolic process;GO:0043648//dicarboxylic acid metabolic process;GO:0044057//regulation of system process;GO:0044070//regulation of anion transport;GO:0044237//cellular metabolic process;GO:0044238//primary metabolic process;GO:0044248//cellular catabolic process;GO:0044249//cellular biosynthetic process;GO:0044260//cellular macromolecule metabolic process;GO:0044267//cellular protein metabolic process;GO:0044270//cellular nitrogen compound catabolic process;GO:0044271//cellular nitrogen compound biosynthetic process;GO:0044281//small molecule metabolic process;GO:0044282//small molecule catabolic process;GO:0044283//small molecule biosynthetic process;GO:0044703//multi-organism reproductive process;GO:0045471//response to ethanol;GO:0045776//negative regulation of blood pressure;GO:0045915//positive regulation of catecholamine metabolic process;GO:0045933//positive regulation of muscle contraction;GO:0045964//positive regulation of dopamine metabolic process;GO:0045987//positive regulation of smooth muscle contraction;GO:0046394//carboxylic acid biosynthetic process;GO:0046395//carboxylic acid catabolic process;GO:0046677//response to antibiotic;GO:0046883//regulation of hormone secretion;GO:0046887//positive regulation of hormone secretion;GO:0048148//behavioral response to cocaine;GO:0048513//animal organ development;GO:0048518//positive regulation of biological process;GO:0048519//negative regulation of biological process;GO:0048522//positive regulation of cellular process;GO:0048523//negative regulation of cellular process;GO:0048583//regulation of response to stimulus;GO:0048584//positive regulation of response to stimulus;GO:0048585//negative regulation of response to stimulus;GO:0048731//system development;GO:0048856//anatomical structure development;GO:0050433//regulation of catecholamine secretion;GO:0050708//regulation of protein secretion;GO:0050714//positive regulation of protein secretion;GO:0050789//regulation of biological process;GO:0050794//regulation of cellular process;GO:0050795//regulation of behavior;GO:0050796//regulation of insulin secretion;GO:0050804//modulation of synaptic transmission;GO:0050806//positive regulation of synaptic transmission;GO:0050818//regulation of coagulation;GO:0050819//negative regulation of coagulation;GO:0050865//regulation of cell activation;GO:0050866//negative regulation of cell activation;GO:0050878//regulation of body fluid levels;GO:0050896//response to stimulus;GO:0051046//regulation of secretion;GO:0051047//positive regulation of secretion;GO:0051048//negative regulation of secretion;GO:0051049//regulation of transport;GO:0051050//positive regulation of transport;GO:0051051//negative regulation of transport;GO:0051171//regulation of nitrogen compound metabolic process;GO:0051173//positive regulation of nitrogen compound metabolic process;GO:0051222//positive regulation of protein transport;GO:0051223//regulation of protein transport;GO:0051239//regulation of multicellular organismal process;GO:0051240//positive regulation of multicellular organismal process;GO:0051241//negative regulation of multicellular organismal process;GO:0051588//regulation of neurotransmitter transport;GO:0051589//negative regulation of neurotransmitter transport;GO:0051704//multi-organism process;GO:0051952//regulation of amine transport;GO:0051953//negative regulation of amine transport;GO:0051954//positive regulation of amine transport;GO:0051955//regulation of amino acid transport;GO:0051956//negative regulation of amino acid transport;GO:0051957//positive regulation of amino acid transport;GO:0060322//head development;GO:0060359//response to ammonium ion;GO:0061041//regulation of wound healing;GO:0061045//negative regulation of wound healing;GO:0065007//biological regulation;GO:0065008//regulation of biological quality;GO:0070201//regulation of establishment of protein localization;GO:0070472//regulation of uterine smooth muscle contraction;GO:0070474//positive regulation of uterine smooth muscle contraction;GO:0070482//response to oxygen levels;GO:0071704//organic substance metabolic process;GO:0072329//monocarboxylic acid catabolic process;GO:0072330//monocarboxylic acid biosynthetic process;GO:0072347//response to anesthetic;GO:0080090//regulation of primary metabolic process;GO:0080134//regulation of response to stress;GO:0090087//regulation of peptide transport;GO:0090257//regulation of muscle system process;GO:0090276//regulation of peptide hormone secretion;GO:0090277//positive regulation of peptide hormone secretion;GO:0090330//regulation of platelet aggregation;GO:0090331//negative regulation of platelet aggregation;GO:0097151//positive regulation of inhibitory postsynaptic potential;GO:0097305//response to alcohol;GO:0098828//modulation of inhibitory postsynaptic potential;GO:1900046//regulation of hemostasis;GO:1900047//negative regulation of hemostasis;GO:1901564//organonitrogen compound metabolic process;GO:1901565//organonitrogen compound catabolic process;GO:1901566//organonitrogen compound biosynthetic process;GO:1901575//organic substance catabolic process;GO:1901576//organic substance biosynthetic process;GO:1901605//alpha-amino acid metabolic process;GO:1901606//alpha-amino acid catabolic process;GO:1901698//response to nitrogen compound;GO:1901700//response to oxygen-containing compound;GO:1902722//positive regulation of prolactin secretion;GO:1903034//regulation of response to wounding;GO:1903035//negative regulation of response to wounding;GO:1903530//regulation of secretion by cell;GO:1903531//negative regulation of secretion by cell;GO:1903532//positive regulation of secretion by cell;GO:1903792//negative regulation of anion transport;GO:1903793//positive regulation of anion transport;GO:1904448//regulation of aspartate secretion;GO:1904450//positive regulation of aspartate secretion;GO:1904951//positive regulation of establishment of protein localization;GO:2000211//regulation of glutamate metabolic process;GO:2001023//regulation of response to drug;GO:2001024//negative regulation of response to drug
Gene000667	ncbi_119918823	Isoform001391	XM_038739505.1,XM_038739506.1,XM_038739509.1	new	ABAT	XP_038595433.1 4-aminobutyrate aminotransferase, mitochondrial [Micropterus salmoides]	Metabolism	Global and overview maps	ko01100//Metabolic pathways	K13524	GO:0005737//cytoplasm	GO:0003867//4-aminobutyrate transaminase activity;GO:0004015//adenosylmethionine-8-amino-7-oxononanoate transaminase activity;GO:0004587//ornithine-oxo-acid transaminase activity;GO:0008483//transaminase activity;GO:0030170//pyridoxal phosphate binding;GO:0033094//butane-1,4-diamine:2-oxoglutarate aminotransferase activity;GO:0042286//glutamate-1-semialdehyde 2,1-aminomutase activity;GO:0045303//diaminobutyrate-2-oxoglutarate transaminase activity	GO:0006779//porphyrin-containing compound biosynthetic process;GO:0008152//metabolic process;GO:0009102//biotin biosynthetic process;GO:0009447//putrescine catabolic process;GO:0009450//gamma-aminobutyric acid catabolic process;GO:0019491//ectoine biosynthetic process
Gene000667	ncbi_119918823	Isoform001392	XM_038739505.1,XM_038739506.1,XM_038739509.1	new	ABAT	XP_038595433.1 4-aminobutyrate aminotransferase, mitochondrial [Micropterus salmoides]	Metabolism	Global and overview maps	ko01100//Metabolic pathways	K13524	-	GO:0003867//4-aminobutyrate transaminase activity;GO:0004015//adenosylmethionine-8-amino-7-oxononanoate transaminase activity;GO:0004587//ornithine-oxo-acid transaminase activity;GO:0008483//transaminase activity;GO:0030170//pyridoxal phosphate binding;GO:0033094//butane-1,4-diamine:2-oxoglutarate aminotransferase activity;GO:0045303//diaminobutyrate-2-oxoglutarate transaminase activity	GO:0008152//metabolic process;GO:0009102//biotin biosynthetic process;GO:0009447//putrescine catabolic process;GO:0009450//gamma-aminobutyric acid catabolic process;GO:0019491//ectoine biosynthetic process
Gene000667	ncbi_119918823	Isoform001393	XM_038739505.1,XM_038739506.1,XM_038739509.1	new	ABAT	XP_038595433.1 4-aminobutyrate aminotransferase, mitochondrial [Micropterus salmoides]	Metabolism	Global and overview maps	ko01100//Metabolic pathways	K13524	-	GO:0003867//4-aminobutyrate transaminase activity;GO:0004587//ornithine-oxo-acid transaminase activity;GO:0008483//transaminase activity;GO:0030170//pyridoxal phosphate binding;GO:0033094//butane-1,4-diamine:2-oxoglutarate aminotransferase activity;GO:0045303//diaminobutyrate-2-oxoglutarate transaminase activity	GO:0008152//metabolic process;GO:0009447//putrescine catabolic process;GO:0009450//gamma-aminobutyric acid catabolic process;GO:0019491//ectoine biosynthetic process
Gene000667	ncbi_119918823	Isoform001394	XM_038739505.1|XM_038739506.1,XM_038739509.1	known|new	-	-	-	-	-	-	-	-	-
Gene000667	ncbi_119918823	Isoform001395	XM_038739505.1,XM_038739506.1,XM_038739509.1	new	ABAT	XP_038595433.1 4-aminobutyrate aminotransferase, mitochondrial [Micropterus salmoides]	Metabolism	Global and overview maps	ko01100//Metabolic pathways	K13524	-	GO:0003867//4-aminobutyrate transaminase activity;GO:0004587//ornithine-oxo-acid transaminase activity;GO:0008483//transaminase activity;GO:0030170//pyridoxal phosphate binding;GO:0033094//butane-1,4-diamine:2-oxoglutarate aminotransferase activity;GO:0045303//diaminobutyrate-2-oxoglutarate transaminase activity	GO:0008152//metabolic process;GO:0009447//putrescine catabolic process;GO:0009450//gamma-aminobutyric acid catabolic process;GO:0019491//ectoine biosynthetic process
Gene000667	ncbi_119918823	Isoform001396	XM_038739505.1,XM_038739506.1,XM_038739509.1	new	ABAT	XP_045892058.1 4-aminobutyrate aminotransferase, mitochondrial [Micropterus dolomieu]	Metabolism	Global and overview maps	ko01100//Metabolic pathways	K13524	-	GO:0003867//4-aminobutyrate transaminase activity;GO:0008483//transaminase activity;GO:0030170//pyridoxal phosphate binding	GO:0008152//metabolic process
Gene000667	ncbi_119918823	Isoform001397	XM_038739505.1,XM_038739506.1,XM_038739509.1	new	--	-	-	-	-	-	-	-	-
Gene000667	ncbi_119918823	Isoform001398	XM_038739505.1|XM_038739506.1,XM_038739509.1	known|new	-	-	-	-	-	-	-	-	-
Gene000667	ncbi_119918823	Isoform001399	XM_038739509.1|XM_038739505.1,XM_038739506.1	known|new	-	-	-	-	-	-	-	-	-
Gene000667	ncbi_119918823	Isoform001400	XM_038739509.1|XM_038739505.1,XM_038739506.1	known|new	-	-	-	-	-	-	-	-	-
Gene000667	ncbi_119918823	Isoform001401	XM_038739505.1|XM_038739506.1,XM_038739509.1	known|new	-	-	-	-	-	-	-	-	-
Gene000667	ncbi_119918823	Isoform001402	XM_038739506.1|XM_038739505.1,XM_038739509.1	known|new	-	-	-	-	-	-	-	-	-
Gene000667	ncbi_119918823	Isoform001403	XM_038739505.1,XM_038739506.1,XM_038739509.1	new	ABAT	XP_038595433.1 4-aminobutyrate aminotransferase, mitochondrial [Micropterus salmoides]	Metabolism	Global and overview maps	ko01100//Metabolic pathways	K13524	GO:0005575//cellular_component;GO:0005622//intracellular;GO:0005623//cell;GO:0005737//cytoplasm;GO:0005739//mitochondrion;GO:0005759//mitochondrial matrix;GO:0005829//cytosol;GO:0030956//glutamyl-tRNA(Gln) amidotransferase complex;GO:0031974//membrane-enclosed lumen;GO:0032144//4-aminobutyrate transaminase complex;GO:0032991//macromolecular complex;GO:0042995//cell projection;GO:0043005//neuron projection;GO:0043226//organelle;GO:0043227//membrane-bounded organelle;GO:0043229//intracellular organelle;GO:0043231//intracellular membrane-bounded organelle;GO:0043233//organelle lumen;GO:0044422//organelle part;GO:0044424//intracellular part;GO:0044429//mitochondrial part;GO:0044444//cytoplasmic part;GO:0044446//intracellular organelle part;GO:0044464//cell part;GO:0070013//intracellular organelle lumen;GO:0097458//neuron part;GO:1902494//catalytic complex;GO:1990234//transferase complex	GO:0000166//nucleotide binding;GO:0003674//molecular_function;GO:0003824//catalytic activity;GO:0003867//4-aminobutyrate transaminase activity;GO:0004015//adenosylmethionine-8-amino-7-oxononanoate transaminase activity;GO:0004040//amidase activity;GO:0004587//ornithine-oxo-acid transaminase activity;GO:0005488//binding;GO:0005515//protein binding;GO:0005524//ATP binding;GO:0008144//drug binding;GO:0008483//transaminase activity;GO:0016740//transferase activity;GO:0016769//transferase activity, transferring nitrogenous groups;GO:0016787//hydrolase activity;GO:0016810//hydrolase activity, acting on carbon-nitrogen (but not peptide) bonds;GO:0016811//hydrolase activity, acting on carbon-nitrogen (but not peptide) bonds, in linear amides;GO:0016874//ligase activity;GO:0016879//ligase activity, forming carbon-nitrogen bonds;GO:0016884//carbon-nitrogen ligase activity, with glutamine as amido-N-donor;GO:0017076//purine nucleotide binding;GO:0019842//vitamin binding;GO:0019899//enzyme binding;GO:0030170//pyridoxal phosphate binding;GO:0030554//adenyl nucleotide binding;GO:0032145//succinate-semialdehyde dehydrogenase binding;GO:0032553//ribonucleotide binding;GO:0032555//purine ribonucleotide binding;GO:0032559//adenyl ribonucleotide binding;GO:0033094//butane-1,4-diamine:2-oxoglutarate aminotransferase activity;GO:0034386//4-aminobutyrate:2-oxoglutarate transaminase activity;GO:0035639//purine ribonucleoside triphosphate binding;GO:0036094//small molecule binding;GO:0042286//glutamate-1-semialdehyde 2,1-aminomutase activity;GO:0042802//identical protein binding;GO:0042803//protein homodimerization activity;GO:0043167//ion binding;GO:0043168//anion binding;GO:0043169//cation binding;GO:0045303//diaminobutyrate-2-oxoglutarate transaminase activity;GO:0046872//metal ion binding;GO:0046983//protein dimerization activity;GO:0047298//(S)-3-amino-2-methylpropionate transaminase activity;GO:0048037//cofactor binding;GO:0050567//glutaminyl-tRNA synthase (glutamine-hydrolyzing) activity;GO:0050662//coenzyme binding;GO:0051536//iron-sulfur cluster binding;GO:0051537//2 iron, 2 sulfur cluster binding;GO:0051540//metal cluster binding;GO:0070279//vitamin B6 binding;GO:0097159//organic cyclic compound binding;GO:0097367//carbohydrate derivative binding;GO:1901265//nucleoside phosphate binding;GO:1901363//heterocyclic compound binding	GO:0000003//reproduction;GO:0000820//regulation of glutamine family amino acid metabolic process;GO:0001505//regulation of neurotransmitter levels;GO:0001666//response to hypoxia;GO:0002791//regulation of peptide secretion;GO:0002793//positive regulation of peptide secretion;GO:0003008//system process;GO:0003013//circulatory system process;GO:0006082//organic acid metabolic process;GO:0006109//regulation of carbohydrate metabolic process;GO:0006412//translation;GO:0006518//peptide metabolic process;GO:0006520//cellular amino acid metabolic process;GO:0006521//regulation of cellular amino acid metabolic process;GO:0006525//arginine metabolic process;GO:0006527//arginine catabolic process;GO:0006536//glutamate metabolic process;GO:0006779//porphyrin-containing compound biosynthetic process;GO:0006807//nitrogen compound metabolic process;GO:0006937//regulation of muscle contraction;GO:0006940//regulation of smooth muscle contraction;GO:0006950//response to stress;GO:0007162//negative regulation of cell adhesion;GO:0007275//multicellular organism development;GO:0007399//nervous system development;GO:0007417//central nervous system development;GO:0007420//brain development;GO:0007568//aging;GO:0007610//behavior;GO:0007618//mating;GO:0007620//copulation;GO:0007626//locomotory behavior;GO:0008015//blood circulation;GO:0008150//biological_process;GO:0008152//metabolic process;GO:0008217//regulation of blood pressure;GO:0008652//cellular amino acid biosynthetic process;GO:0009056//catabolic process;GO:0009058//biosynthetic process;GO:0009059//macromolecule biosynthetic process;GO:0009063//cellular amino acid catabolic process;GO:0009064//glutamine family amino acid metabolic process;GO:0009065//glutamine family amino acid catabolic process;GO:0009102//biotin biosynthetic process;GO:0009410//response to xenobiotic stimulus;GO:0009447//putrescine catabolic process;GO:0009448//gamma-aminobutyric acid metabolic process;GO:0009449//gamma-aminobutyric acid biosynthetic process;GO:0009450//gamma-aminobutyric acid catabolic process;GO:0009628//response to abiotic stimulus;GO:0009636//response to toxic substance;GO:0009893//positive regulation of metabolic process;GO:0009966//regulation of signal transduction;GO:0009967//positive regulation of signal transduction;GO:0009987//cellular process;GO:0010033//response to organic substance;GO:0010035//response to inorganic substance;GO:0010038//response to metal ion;GO:0010039//response to iron ion;GO:0010243//response to organonitrogen compound;GO:0010467//gene expression;GO:0010543//regulation of platelet activation;GO:0010544//negative regulation of platelet activation;GO:0010565//regulation of cellular ketone metabolic process;GO:0010646//regulation of cell communication;GO:0010647//positive regulation of cell communication;GO:0010817//regulation of hormone levels;GO:0014052//regulation of gamma-aminobutyric acid secretion;GO:0014053//negative regulation of gamma-aminobutyric acid secretion;GO:0014059//regulation of dopamine secretion;GO:0014070//response to organic cyclic compound;GO:0016053//organic acid biosynthetic process;GO:0016054//organic acid catabolic process;GO:0019222//regulation of metabolic process;GO:0019491//ectoine biosynthetic process;GO:0019538//protein metabolic process;GO:0019740//nitrogen utilization;GO:0019752//carboxylic acid metabolic process;GO:0019953//sexual reproduction;GO:0021549//cerebellum development;GO:0022037//metencephalon development;GO:0022407//regulation of cell-cell adhesion;GO:0022408//negative regulation of cell-cell adhesion;GO:0022414//reproductive process;GO:0023051//regulation of signaling;GO:0023056//positive regulation of signaling;GO:0030155//regulation of cell adhesion;GO:0030193//regulation of blood coagulation;GO:0030195//negative regulation of blood coagulation;GO:0030534//adult behavior;GO:0030902//hindbrain development;GO:0031323//regulation of cellular metabolic process;GO:0031325//positive regulation of cellular metabolic process;GO:0031644//regulation of neurological system process;GO:0031646//positive regulation of neurological system process;GO:0031650//regulation of heat generation;GO:0031652//positive regulation of heat generation;GO:0032024//positive regulation of insulin secretion;GO:0032101//regulation of response to external stimulus;GO:0032102//negative regulation of response to external stimulus;GO:0032501//multicellular organismal process;GO:0032502//developmental process;GO:0032787//monocarboxylic acid metabolic process;GO:0032879//regulation of localization;GO:0032880//regulation of protein localization;GO:0032890//regulation of organic acid transport;GO:0032891//negative regulation of organic acid transport;GO:0032892//positive regulation of organic acid transport;GO:0033238//regulation of cellular amine metabolic process;GO:0033240//positive regulation of cellular amine metabolic process;GO:0033602//negative regulation of dopamine secretion;GO:0033604//negative regulation of catecholamine secretion;GO:0034110//regulation of homotypic cell-cell adhesion;GO:0034111//negative regulation of homotypic cell-cell adhesion;GO:0034641//cellular nitrogen compound metabolic process;GO:0034645//cellular macromolecule biosynthetic process;GO:0035094//response to nicotine;GO:0035640//exploration behavior;GO:0036293//response to decreased oxygen levels;GO:0042053//regulation of dopamine metabolic process;GO:0042069//regulation of catecholamine metabolic process;GO:0042133//neurotransmitter metabolic process;GO:0042135//neurotransmitter catabolic process;GO:0042136//neurotransmitter biosynthetic process;GO:0042220//response to cocaine;GO:0042221//response to chemical;GO:0042391//regulation of membrane potential;GO:0042493//response to drug;GO:0042749//regulation of circadian sleep/wake cycle;GO:0042752//regulation of circadian rhythm;GO:0043043//peptide biosynthetic process;GO:0043170//macromolecule metabolic process;GO:0043269//regulation of ion transport;GO:0043270//positive regulation of ion transport;GO:0043271//negative regulation of ion transport;GO:0043279//response to alkaloid;GO:0043436//oxoacid metabolic process;GO:0043603//cellular amide metabolic process;GO:0043604//amide biosynthetic process;GO:0043605//cellular amide catabolic process;GO:0043648//dicarboxylic acid metabolic process;GO:0044057//regulation of system process;GO:0044070//regulation of anion transport;GO:0044237//cellular metabolic process;GO:0044238//primary metabolic process;GO:0044248//cellular catabolic process;GO:0044249//cellular biosynthetic process;GO:0044260//cellular macromolecule metabolic process;GO:0044267//cellular protein metabolic process;GO:0044270//cellular nitrogen compound catabolic process;GO:0044271//cellular nitrogen compound biosynthetic process;GO:0044281//small molecule metabolic process;GO:0044282//small molecule catabolic process;GO:0044283//small molecule biosynthetic process;GO:0044703//multi-organism reproductive process;GO:0045471//response to ethanol;GO:0045776//negative regulation of blood pressure;GO:0045915//positive regulation of catecholamine metabolic process;GO:0045933//positive regulation of muscle contraction;GO:0045964//positive regulation of dopamine metabolic process;GO:0045987//positive regulation of smooth muscle contraction;GO:0046394//carboxylic acid biosynthetic process;GO:0046395//carboxylic acid catabolic process;GO:0046677//response to antibiotic;GO:0046883//regulation of hormone secretion;GO:0046887//positive regulation of hormone secretion;GO:0048148//behavioral response to cocaine;GO:0048513//animal organ development;GO:0048518//positive regulation of biological process;GO:0048519//negative regulation of biological process;GO:0048522//positive regulation of cellular process;GO:0048523//negative regulation of cellular process;GO:0048583//regulation of response to stimulus;GO:0048584//positive regulation of response to stimulus;GO:0048585//negative regulation of response to stimulus;GO:0048731//system development;GO:0048856//anatomical structure development;GO:0050433//regulation of catecholamine secretion;GO:0050708//regulation of protein secretion;GO:0050714//positive regulation of protein secretion;GO:0050789//regulation of biological process;GO:0050794//regulation of cellular process;GO:0050795//regulation of behavior;GO:0050796//regulation of insulin secretion;GO:0050804//modulation of synaptic transmission;GO:0050806//positive regulation of synaptic transmission;GO:0050818//regulation of coagulation;GO:0050819//negative regulation of coagulation;GO:0050865//regulation of cell activation;GO:0050866//negative regulation of cell activation;GO:0050878//regulation of body fluid levels;GO:0050896//response to stimulus;GO:0051046//regulation of secretion;GO:0051047//positive regulation of secretion;GO:0051048//negative regulation of secretion;GO:0051049//regulation of transport;GO:0051050//positive regulation of transport;GO:0051051//negative regulation of transport;GO:0051171//regulation of nitrogen compound metabolic process;GO:0051173//positive regulation of nitrogen compound metabolic process;GO:0051222//positive regulation of protein transport;GO:0051223//regulation of protein transport;GO:0051239//regulation of multicellular organismal process;GO:0051240//positive regulation of multicellular organismal process;GO:0051241//negative regulation of multicellular organismal process;GO:0051588//regulation of neurotransmitter transport;GO:0051589//negative regulation of neurotransmitter transport;GO:0051704//multi-organism process;GO:0051952//regulation of amine transport;GO:0051953//negative regulation of amine transport;GO:0051954//positive regulation of amine transport;GO:0051955//regulation of amino acid transport;GO:0051956//negative regulation of amino acid transport;GO:0051957//positive regulation of amino acid transport;GO:0060322//head development;GO:0060359//response to ammonium ion;GO:0061041//regulation of wound healing;GO:0061045//negative regulation of wound healing;GO:0065007//biological regulation;GO:0065008//regulation of biological quality;GO:0070201//regulation of establishment of protein localization;GO:0070472//regulation of uterine smooth muscle contraction;GO:0070474//positive regulation of uterine smooth muscle contraction;GO:0070482//response to oxygen levels;GO:0071704//organic substance metabolic process;GO:0072329//monocarboxylic acid catabolic process;GO:0072330//monocarboxylic acid biosynthetic process;GO:0072347//response to anesthetic;GO:0080090//regulation of primary metabolic process;GO:0080134//regulation of response to stress;GO:0090087//regulation of peptide transport;GO:0090257//regulation of muscle system process;GO:0090276//regulation of peptide hormone secretion;GO:0090277//positive regulation of peptide hormone secretion;GO:0090330//regulation of platelet aggregation;GO:0090331//negative regulation of platelet aggregation;GO:0097151//positive regulation of inhibitory postsynaptic potential;GO:0097305//response to alcohol;GO:0098828//modulation of inhibitory postsynaptic potential;GO:1900046//regulation of hemostasis;GO:1900047//negative regulation of hemostasis;GO:1901564//organonitrogen compound metabolic process;GO:1901565//organonitrogen compound catabolic process;GO:1901566//organonitrogen compound biosynthetic process;GO:1901575//organic substance catabolic process;GO:1901576//organic substance biosynthetic process;GO:1901605//alpha-amino acid metabolic process;GO:1901606//alpha-amino acid catabolic process;GO:1901698//response to nitrogen compound;GO:1901700//response to oxygen-containing compound;GO:1902722//positive regulation of prolactin secretion;GO:1903034//regulation of response to wounding;GO:1903035//negative regulation of response to wounding;GO:1903530//regulation of secretion by cell;GO:1903531//negative regulation of secretion by cell;GO:1903532//positive regulation of secretion by cell;GO:1903792//negative regulation of anion transport;GO:1903793//positive regulation of anion transport;GO:1904448//regulation of aspartate secretion;GO:1904450//positive regulation of aspartate secretion;GO:1904951//positive regulation of establishment of protein localization;GO:2000211//regulation of glutamate metabolic process;GO:2001023//regulation of response to drug;GO:2001024//negative regulation of response to drug
Gene000667	ncbi_119918823	Isoform001404	XM_038739505.1,XM_038739506.1,XM_038739509.1	new	ABAT	XP_038595433.1 4-aminobutyrate aminotransferase, mitochondrial [Micropterus salmoides]	Metabolism	Global and overview maps	ko01100//Metabolic pathways	K13524	GO:0005575//cellular_component;GO:0005622//intracellular;GO:0005623//cell;GO:0005737//cytoplasm;GO:0005739//mitochondrion;GO:0005759//mitochondrial matrix;GO:0005829//cytosol;GO:0030956//glutamyl-tRNA(Gln) amidotransferase complex;GO:0031974//membrane-enclosed lumen;GO:0032144//4-aminobutyrate transaminase complex;GO:0032991//macromolecular complex;GO:0042995//cell projection;GO:0043005//neuron projection;GO:0043226//organelle;GO:0043227//membrane-bounded organelle;GO:0043229//intracellular organelle;GO:0043231//intracellular membrane-bounded organelle;GO:0043233//organelle lumen;GO:0044422//organelle part;GO:0044424//intracellular part;GO:0044429//mitochondrial part;GO:0044444//cytoplasmic part;GO:0044446//intracellular organelle part;GO:0044464//cell part;GO:0070013//intracellular organelle lumen;GO:0097458//neuron part;GO:1902494//catalytic complex;GO:1990234//transferase complex	GO:0000166//nucleotide binding;GO:0003674//molecular_function;GO:0003824//catalytic activity;GO:0003867//4-aminobutyrate transaminase activity;GO:0004015//adenosylmethionine-8-amino-7-oxononanoate transaminase activity;GO:0004040//amidase activity;GO:0004587//ornithine-oxo-acid transaminase activity;GO:0005488//binding;GO:0005515//protein binding;GO:0005524//ATP binding;GO:0008144//drug binding;GO:0008483//transaminase activity;GO:0016740//transferase activity;GO:0016769//transferase activity, transferring nitrogenous groups;GO:0016787//hydrolase activity;GO:0016810//hydrolase activity, acting on carbon-nitrogen (but not peptide) bonds;GO:0016811//hydrolase activity, acting on carbon-nitrogen (but not peptide) bonds, in linear amides;GO:0016874//ligase activity;GO:0016879//ligase activity, forming carbon-nitrogen bonds;GO:0016884//carbon-nitrogen ligase activity, with glutamine as amido-N-donor;GO:0017076//purine nucleotide binding;GO:0019842//vitamin binding;GO:0019899//enzyme binding;GO:0030170//pyridoxal phosphate binding;GO:0030554//adenyl nucleotide binding;GO:0032145//succinate-semialdehyde dehydrogenase binding;GO:0032553//ribonucleotide binding;GO:0032555//purine ribonucleotide binding;GO:0032559//adenyl ribonucleotide binding;GO:0033094//butane-1,4-diamine:2-oxoglutarate aminotransferase activity;GO:0034386//4-aminobutyrate:2-oxoglutarate transaminase activity;GO:0035639//purine ribonucleoside triphosphate binding;GO:0036094//small molecule binding;GO:0042286//glutamate-1-semialdehyde 2,1-aminomutase activity;GO:0042802//identical protein binding;GO:0042803//protein homodimerization activity;GO:0043167//ion binding;GO:0043168//anion binding;GO:0043169//cation binding;GO:0045303//diaminobutyrate-2-oxoglutarate transaminase activity;GO:0046872//metal ion binding;GO:0046983//protein dimerization activity;GO:0047298//(S)-3-amino-2-methylpropionate transaminase activity;GO:0048037//cofactor binding;GO:0050567//glutaminyl-tRNA synthase (glutamine-hydrolyzing) activity;GO:0050662//coenzyme binding;GO:0051536//iron-sulfur cluster binding;GO:0051537//2 iron, 2 sulfur cluster binding;GO:0051540//metal cluster binding;GO:0070279//vitamin B6 binding;GO:0097159//organic cyclic compound binding;GO:0097367//carbohydrate derivative binding;GO:1901265//nucleoside phosphate binding;GO:1901363//heterocyclic compound binding	GO:0000003//reproduction;GO:0000820//regulation of glutamine family amino acid metabolic process;GO:0001505//regulation of neurotransmitter levels;GO:0001666//response to hypoxia;GO:0002791//regulation of peptide secretion;GO:0002793//positive regulation of peptide secretion;GO:0003008//system process;GO:0003013//circulatory system process;GO:0006082//organic acid metabolic process;GO:0006109//regulation of carbohydrate metabolic process;GO:0006412//translation;GO:0006518//peptide metabolic process;GO:0006520//cellular amino acid metabolic process;GO:0006521//regulation of cellular amino acid metabolic process;GO:0006525//arginine metabolic process;GO:0006527//arginine catabolic process;GO:0006536//glutamate metabolic process;GO:0006779//porphyrin-containing compound biosynthetic process;GO:0006807//nitrogen compound metabolic process;GO:0006937//regulation of muscle contraction;GO:0006940//regulation of smooth muscle contraction;GO:0006950//response to stress;GO:0007162//negative regulation of cell adhesion;GO:0007275//multicellular organism development;GO:0007399//nervous system development;GO:0007417//central nervous system development;GO:0007420//brain development;GO:0007568//aging;GO:0007610//behavior;GO:0007618//mating;GO:0007620//copulation;GO:0007626//locomotory behavior;GO:0008015//blood circulation;GO:0008150//biological_process;GO:0008152//metabolic process;GO:0008217//regulation of blood pressure;GO:0008652//cellular amino acid biosynthetic process;GO:0009056//catabolic process;GO:0009058//biosynthetic process;GO:0009059//macromolecule biosynthetic process;GO:0009063//cellular amino acid catabolic process;GO:0009064//glutamine family amino acid metabolic process;GO:0009065//glutamine family amino acid catabolic process;GO:0009102//biotin biosynthetic process;GO:0009410//response to xenobiotic stimulus;GO:0009447//putrescine catabolic process;GO:0009448//gamma-aminobutyric acid metabolic process;GO:0009449//gamma-aminobutyric acid biosynthetic process;GO:0009450//gamma-aminobutyric acid catabolic process;GO:0009628//response to abiotic stimulus;GO:0009636//response to toxic substance;GO:0009893//positive regulation of metabolic process;GO:0009966//regulation of signal transduction;GO:0009967//positive regulation of signal transduction;GO:0009987//cellular process;GO:0010033//response to organic substance;GO:0010035//response to inorganic substance;GO:0010038//response to metal ion;GO:0010039//response to iron ion;GO:0010243//response to organonitrogen compound;GO:0010467//gene expression;GO:0010543//regulation of platelet activation;GO:0010544//negative regulation of platelet activation;GO:0010565//regulation of cellular ketone metabolic process;GO:0010646//regulation of cell communication;GO:0010647//positive regulation of cell communication;GO:0010817//regulation of hormone levels;GO:0014052//regulation of gamma-aminobutyric acid secretion;GO:0014053//negative regulation of gamma-aminobutyric acid secretion;GO:0014059//regulation of dopamine secretion;GO:0014070//response to organic cyclic compound;GO:0016053//organic acid biosynthetic process;GO:0016054//organic acid catabolic process;GO:0019222//regulation of metabolic process;GO:0019491//ectoine biosynthetic process;GO:0019538//protein metabolic process;GO:0019740//nitrogen utilization;GO:0019752//carboxylic acid metabolic process;GO:0019953//sexual reproduction;GO:0021549//cerebellum development;GO:0022037//metencephalon development;GO:0022407//regulation of cell-cell adhesion;GO:0022408//negative regulation of cell-cell adhesion;GO:0022414//reproductive process;GO:0023051//regulation of signaling;GO:0023056//positive regulation of signaling;GO:0030155//regulation of cell adhesion;GO:0030193//regulation of blood coagulation;GO:0030195//negative regulation of blood coagulation;GO:0030534//adult behavior;GO:0030902//hindbrain development;GO:0031323//regulation of cellular metabolic process;GO:0031325//positive regulation of cellular metabolic process;GO:0031644//regulation of neurological system process;GO:0031646//positive regulation of neurological system process;GO:0031650//regulation of heat generation;GO:0031652//positive regulation of heat generation;GO:0032024//positive regulation of insulin secretion;GO:0032101//regulation of response to external stimulus;GO:0032102//negative regulation of response to external stimulus;GO:0032501//multicellular organismal process;GO:0032502//developmental process;GO:0032787//monocarboxylic acid metabolic process;GO:0032879//regulation of localization;GO:0032880//regulation of protein localization;GO:0032890//regulation of organic acid transport;GO:0032891//negative regulation of organic acid transport;GO:0032892//positive regulation of organic acid transport;GO:0033238//regulation of cellular amine metabolic process;GO:0033240//positive regulation of cellular amine metabolic process;GO:0033602//negative regulation of dopamine secretion;GO:0033604//negative regulation of catecholamine secretion;GO:0034110//regulation of homotypic cell-cell adhesion;GO:0034111//negative regulation of homotypic cell-cell adhesion;GO:0034641//cellular nitrogen compound metabolic process;GO:0034645//cellular macromolecule biosynthetic process;GO:0035094//response to nicotine;GO:0035640//exploration behavior;GO:0036293//response to decreased oxygen levels;GO:0042053//regulation of dopamine metabolic process;GO:0042069//regulation of catecholamine metabolic process;GO:0042133//neurotransmitter metabolic process;GO:0042135//neurotransmitter catabolic process;GO:0042136//neurotransmitter biosynthetic process;GO:0042220//response to cocaine;GO:0042221//response to chemical;GO:0042391//regulation of membrane potential;GO:0042493//response to drug;GO:0042749//regulation of circadian sleep/wake cycle;GO:0042752//regulation of circadian rhythm;GO:0043043//peptide biosynthetic process;GO:0043170//macromolecule metabolic process;GO:0043269//regulation of ion transport;GO:0043270//positive regulation of ion transport;GO:0043271//negative regulation of ion transport;GO:0043279//response to alkaloid;GO:0043436//oxoacid metabolic process;GO:0043603//cellular amide metabolic process;GO:0043604//amide biosynthetic process;GO:0043605//cellular amide catabolic process;GO:0043648//dicarboxylic acid metabolic process;GO:0044057//regulation of system process;GO:0044070//regulation of anion transport;GO:0044237//cellular metabolic process;GO:0044238//primary metabolic process;GO:0044248//cellular catabolic process;GO:0044249//cellular biosynthetic process;GO:0044260//cellular macromolecule metabolic process;GO:0044267//cellular protein metabolic process;GO:0044270//cellular nitrogen compound catabolic process;GO:0044271//cellular nitrogen compound biosynthetic process;GO:0044281//small molecule metabolic process;GO:0044282//small molecule catabolic process;GO:0044283//small molecule biosynthetic process;GO:0044703//multi-organism reproductive process;GO:0045471//response to ethanol;GO:0045776//negative regulation of blood pressure;GO:0045915//positive regulation of catecholamine metabolic process;GO:0045933//positive regulation of muscle contraction;GO:0045964//positive regulation of dopamine metabolic process;GO:0045987//positive regulation of smooth muscle contraction;GO:0046394//carboxylic acid biosynthetic process;GO:0046395//carboxylic acid catabolic process;GO:0046677//response to antibiotic;GO:0046883//regulation of hormone secretion;GO:0046887//positive regulation of hormone secretion;GO:0048148//behavioral response to cocaine;GO:0048513//animal organ development;GO:0048518//positive regulation of biological process;GO:0048519//negative regulation of biological process;GO:0048522//positive regulation of cellular process;GO:0048523//negative regulation of cellular process;GO:0048583//regulation of response to stimulus;GO:0048584//positive regulation of response to stimulus;GO:0048585//negative regulation of response to stimulus;GO:0048731//system development;GO:0048856//anatomical structure development;GO:0050433//regulation of catecholamine secretion;GO:0050708//regulation of protein secretion;GO:0050714//positive regulation of protein secretion;GO:0050789//regulation of biological process;GO:0050794//regulation of cellular process;GO:0050795//regulation of behavior;GO:0050796//regulation of insulin secretion;GO:0050804//modulation of synaptic transmission;GO:0050806//positive regulation of synaptic transmission;GO:0050818//regulation of coagulation;GO:0050819//negative regulation of coagulation;GO:0050865//regulation of cell activation;GO:0050866//negative regulation of cell activation;GO:0050878//regulation of body fluid levels;GO:0050896//response to stimulus;GO:0051046//regulation of secretion;GO:0051047//positive regulation of secretion;GO:0051048//negative regulation of secretion;GO:0051049//regulation of transport;GO:0051050//positive regulation of transport;GO:0051051//negative regulation of transport;GO:0051171//regulation of nitrogen compound metabolic process;GO:0051173//positive regulation of nitrogen compound metabolic process;GO:0051222//positive regulation of protein transport;GO:0051223//regulation of protein transport;GO:0051239//regulation of multicellular organismal process;GO:0051240//positive regulation of multicellular organismal process;GO:0051241//negative regulation of multicellular organismal process;GO:0051588//regulation of neurotransmitter transport;GO:0051589//negative regulation of neurotransmitter transport;GO:0051704//multi-organism process;GO:0051952//regulation of amine transport;GO:0051953//negative regulation of amine transport;GO:0051954//positive regulation of amine transport;GO:0051955//regulation of amino acid transport;GO:0051956//negative regulation of amino acid transport;GO:0051957//positive regulation of amino acid transport;GO:0060322//head development;GO:0060359//response to ammonium ion;GO:0061041//regulation of wound healing;GO:0061045//negative regulation of wound healing;GO:0065007//biological regulation;GO:0065008//regulation of biological quality;GO:0070201//regulation of establishment of protein localization;GO:0070472//regulation of uterine smooth muscle contraction;GO:0070474//positive regulation of uterine smooth muscle contraction;GO:0070482//response to oxygen levels;GO:0071704//organic substance metabolic process;GO:0072329//monocarboxylic acid catabolic process;GO:0072330//monocarboxylic acid biosynthetic process;GO:0072347//response to anesthetic;GO:0080090//regulation of primary metabolic process;GO:0080134//regulation of response to stress;GO:0090087//regulation of peptide transport;GO:0090257//regulation of muscle system process;GO:0090276//regulation of peptide hormone secretion;GO:0090277//positive regulation of peptide hormone secretion;GO:0090330//regulation of platelet aggregation;GO:0090331//negative regulation of platelet aggregation;GO:0097151//positive regulation of inhibitory postsynaptic potential;GO:0097305//response to alcohol;GO:0098828//modulation of inhibitory postsynaptic potential;GO:1900046//regulation of hemostasis;GO:1900047//negative regulation of hemostasis;GO:1901564//organonitrogen compound metabolic process;GO:1901565//organonitrogen compound catabolic process;GO:1901566//organonitrogen compound biosynthetic process;GO:1901575//organic substance catabolic process;GO:1901576//organic substance biosynthetic process;GO:1901605//alpha-amino acid metabolic process;GO:1901606//alpha-amino acid catabolic process;GO:1901698//response to nitrogen compound;GO:1901700//response to oxygen-containing compound;GO:1902722//positive regulation of prolactin secretion;GO:1903034//regulation of response to wounding;GO:1903035//negative regulation of response to wounding;GO:1903530//regulation of secretion by cell;GO:1903531//negative regulation of secretion by cell;GO:1903532//positive regulation of secretion by cell;GO:1903792//negative regulation of anion transport;GO:1903793//positive regulation of anion transport;GO:1904448//regulation of aspartate secretion;GO:1904450//positive regulation of aspartate secretion;GO:1904951//positive regulation of establishment of protein localization;GO:2000211//regulation of glutamate metabolic process;GO:2001023//regulation of response to drug;GO:2001024//negative regulation of response to drug
Gene000668	ncbi_119918854	Isoform001405	XM_038739512.1|XM_038739513.1	known|new	-	-	-	-	-	-	-	-	-
Gene000668	ncbi_119918854	Isoform001406	XM_038739513.1|XM_038739512.1	known|new	-	-	-	-	-	-	-	-	-
Gene000668	ncbi_119918854	Isoform001407	XM_038739512.1|XM_038739513.1	known|new	-	-	-	-	-	-	-	-	-
Gene000669	ncbi_119918907	Isoform001408	XM_038739527.1|XM_038739528.1,XM_038739529.1,XM_038739532.1	known|new	-	-	-	-	-	-	-	-	-
Gene000670	ncbi_119919128	Isoform001409	XM_038739603.1|XM_038739609.1	known|new	-	-	-	-	-	-	-	-	-
Gene000670	ncbi_119919128	Isoform001410	XM_038739603.1|XM_038739609.1	known|new	-	-	-	-	-	-	-	-	-
Gene000670	ncbi_119919128	Isoform001411	XM_038739603.1,XM_038739609.1	new	prmt1-b	XP_044038712.1 protein arginine N-methyltransferase 1 isoform X2 [Siniperca chuatsi]	-	-	-	-	GO:0005575//cellular_component;GO:0005622//intracellular;GO:0005623//cell;GO:0005634//nucleus;GO:0005654//nucleoplasm;GO:0005737//cytoplasm;GO:0005829//cytosol;GO:0016020//membrane;GO:0031974//membrane-enclosed lumen;GO:0031981//nuclear lumen;GO:0032991//macromolecular complex;GO:0034708//methyltransferase complex;GO:0034709//methylosome;GO:0043226//organelle;GO:0043227//membrane-bounded organelle;GO:0043229//intracellular organelle;GO:0043231//intracellular membrane-bounded organelle;GO:0043233//organelle lumen;GO:0044422//organelle part;GO:0044424//intracellular part;GO:0044428//nuclear part;GO:0044444//cytoplasmic part;GO:0044446//intracellular organelle part;GO:0044464//cell part;GO:0070013//intracellular organelle lumen;GO:1902494//catalytic complex;GO:1990234//transferase complex	GO:0000166//nucleotide binding;GO:0003674//molecular_function;GO:0003676//nucleic acid binding;GO:0003677//DNA binding;GO:0003712//transcription cofactor activity;GO:0003713//transcription coactivator activity;GO:0003824//catalytic activity;GO:0005488//binding;GO:0005515//protein binding;GO:0008144//drug binding;GO:0008168//methyltransferase activity;GO:0008170//N-methyltransferase activity;GO:0008276//protein methyltransferase activity;GO:0008327//methyl-CpG binding;GO:0008469//histone-arginine N-methyltransferase activity;GO:0008757//S-adenosylmethionine-dependent methyltransferase activity;GO:0016273//arginine N-methyltransferase activity;GO:0016274//protein-arginine N-methyltransferase activity;GO:0016275//[cytochrome c]-arginine N-methyltransferase activity;GO:0016740//transferase activity;GO:0016741//transferase activity, transferring one-carbon groups;GO:0019899//enzyme binding;GO:0019900//kinase binding;GO:0019901//protein kinase binding;GO:0030519//snoRNP binding;GO:0035241//protein-arginine omega-N monomethyltransferase activity;GO:0035242//protein-arginine omega-N asymmetric methyltransferase activity;GO:0036094//small molecule binding;GO:0042054//histone methyltransferase activity;GO:0042802//identical protein binding;GO:0043021//ribonucleoprotein complex binding;GO:0043565//sequence-specific DNA binding;GO:0044020//histone methyltransferase activity (H4-R3 specific);GO:0044877//macromolecular complex binding;GO:0048037//cofactor binding;GO:0048273//mitogen-activated protein kinase p38 binding;GO:0050662//coenzyme binding;GO:0051019//mitogen-activated protein kinase binding;GO:0097159//organic cyclic compound binding;GO:1901265//nucleoside phosphate binding;GO:1901363//heterocyclic compound binding;GO:1901681//sulfur compound binding;GO:1904047//S-adenosyl-L-methionine binding	GO:0000075//cell cycle checkpoint;GO:0000077//DNA damage checkpoint;GO:0000278//mitotic cell cycle;GO:0001701//in utero embryonic development;GO:0001932//regulation of protein phosphorylation;GO:0001934//positive regulation of protein phosphorylation;GO:0002682//regulation of immune system process;GO:0002683//negative regulation of immune system process;GO:0002684//positive regulation of immune system process;GO:0006139//nucleobase-containing compound metabolic process;GO:0006325//chromatin organization;GO:0006351//transcription, DNA-templated;GO:0006355//regulation of transcription, DNA-templated;GO:0006464//cellular protein modification process;GO:0006479//protein methylation;GO:0006725//cellular aromatic compound metabolic process;GO:0006807//nitrogen compound metabolic process;GO:0006950//response to stress;GO:0006974//cellular response to DNA damage stimulus;GO:0006977//DNA damage response, signal transduction by p53 class mediator resulting in cell cycle arrest;GO:0006996//organelle organization;GO:0007049//cell cycle;GO:0007093//mitotic cell cycle checkpoint;GO:0007154//cell communication;GO:0007165//signal transduction;GO:0007166//cell surface receptor signaling pathway;GO:0007275//multicellular organism development;GO:0007346//regulation of mitotic cell cycle;GO:0007399//nervous system development;GO:0007552//metamorphosis;GO:0008150//biological_process;GO:0008152//metabolic process;GO:0008213//protein alkylation;GO:0008284//positive regulation of cell proliferation;GO:0009058//biosynthetic process;GO:0009059//macromolecule biosynthetic process;GO:0009790//embryo development;GO:0009792//embryo development ending in birth or egg hatching;GO:0009889//regulation of biosynthetic process;GO:0009891//positive regulation of biosynthetic process;GO:0009893//positive regulation of metabolic process;GO:0009966//regulation of signal transduction;GO:0009967//positive regulation of signal transduction;GO:0009987//cellular process;GO:0010467//gene expression;GO:0010468//regulation of gene expression;GO:0010556//regulation of macromolecule biosynthetic process;GO:0010557//positive regulation of macromolecule biosynthetic process;GO:0010562//positive regulation of phosphorus metabolic process;GO:0010564//regulation of cell cycle process;GO:0010604//positive regulation of macromolecule metabolic process;GO:0010628//positive regulation of gene expression;GO:0010646//regulation of cell communication;GO:0010647//positive regulation of cell communication;GO:0010948//negative regulation of cell cycle process;GO:0016043//cellular component organization;GO:0016070//RNA metabolic process;GO:0016569//covalent chromatin modification;GO:0016570//histone modification;GO:0016571//histone methylation;GO:0018130//heterocycle biosynthetic process;GO:0018193//peptidyl-amino acid modification;GO:0018195//peptidyl-arginine modification;GO:0018216//peptidyl-arginine methylation;GO:0019219//regulation of nucleobase-containing compound metabolic process;GO:0019220//regulation of phosphate metabolic process;GO:0019222//regulation of metabolic process;GO:0019438//aromatic compound biosynthetic process;GO:0019538//protein metabolic process;GO:0019919//peptidyl-arginine methylation, to asymmetrical-dimethyl arginine;GO:0022008//neurogenesis;GO:0022402//cell cycle process;GO:0022607//cellular component assembly;GO:0023051//regulation of signaling;GO:0023052//signaling;GO:0023056//positive regulation of signaling;GO:0030030//cell projection organization;GO:0030154//cell differentiation;GO:0030182//neuron differentiation;GO:0030330//DNA damage response, signal transduction by p53 class mediator;GO:0031056//regulation of histone modification;GO:0031175//neuron projection development;GO:0031323//regulation of cellular metabolic process;GO:0031325//positive regulation of cellular metabolic process;GO:0031326//regulation of cellular biosynthetic process;GO:0031328//positive regulation of cellular biosynthetic process;GO:0031399//regulation of protein modification process;GO:0031401//positive regulation of protein modification process;GO:0031570//DNA integrity checkpoint;GO:0031571//mitotic G1 DNA damage checkpoint;GO:0032259//methylation;GO:0032268//regulation of cellular protein metabolic process;GO:0032270//positive regulation of cellular protein metabolic process;GO:0032501//multicellular organismal process;GO:0032502//developmental process;GO:0032774//RNA biosynthetic process;GO:0032872//regulation of stress-activated MAPK cascade;GO:0032874//positive regulation of stress-activated MAPK cascade;GO:0033043//regulation of organelle organization;GO:0033044//regulation of chromosome organization;GO:0033554//cellular response to stress;GO:0034641//cellular nitrogen compound metabolic process;GO:0034645//cellular macromolecule biosynthetic process;GO:0034654//nucleobase-containing compound biosynthetic process;GO:0034969//histone arginine methylation;GO:0035246//peptidyl-arginine N-methylation;GO:0035247//peptidyl-arginine omega-N-methylation;GO:0035556//intracellular signal transduction;GO:0036211//protein modification process;GO:0042127//regulation of cell proliferation;GO:0042325//regulation of phosphorylation;GO:0042327//positive regulation of phosphorylation;GO:0042770//signal transduction in response to DNA damage;GO:0043009//chordate embryonic development;GO:0043170//macromolecule metabolic process;GO:0043408//regulation of MAPK cascade;GO:0043410//positive regulation of MAPK cascade;GO:0043412//macromolecule modification;GO:0043414//macromolecule methylation;GO:0043933//macromolecular complex subunit organization;GO:0043985//histone H4-R3 methylation;GO:0044085//cellular component biogenesis;GO:0044237//cellular metabolic process;GO:0044238//primary metabolic process;GO:0044249//cellular biosynthetic process;GO:0044260//cellular macromolecule metabolic process;GO:0044267//cellular protein metabolic process;GO:0044271//cellular nitrogen compound biosynthetic process;GO:0044773//mitotic DNA damage checkpoint;GO:0044774//mitotic DNA integrity checkpoint;GO:0044783//G1 DNA damage checkpoint;GO:0044819//mitotic G1/S transition checkpoint;GO:0045595//regulation of cell differentiation;GO:0045596//negative regulation of cell differentiation;GO:0045597//positive regulation of cell differentiation;GO:0045637//regulation of myeloid cell differentiation;GO:0045638//negative regulation of myeloid cell differentiation;GO:0045639//positive regulation of myeloid cell differentiation;GO:0045646//regulation of erythrocyte differentiation;GO:0045648//positive regulation of erythrocyte differentiation;GO:0045652//regulation of megakaryocyte differentiation;GO:0045653//negative regulation of megakaryocyte differentiation;GO:0045786//negative regulation of cell cycle;GO:0045787//positive regulation of cell cycle;GO:0045893//positive regulation of transcription, DNA-templated;GO:0045930//negative regulation of mitotic cell cycle;GO:0045935//positive regulation of nucleobase-containing compound metabolic process;GO:0045937//positive regulation of phosphate metabolic process;GO:0046483//heterocycle metabolic process;GO:0046984//regulation of hemoglobin biosynthetic process;GO:0046985//positive regulation of hemoglobin biosynthetic process;GO:0048468//cell development;GO:0048518//positive regulation of biological process;GO:0048519//negative regulation of biological process;GO:0048522//positive regulation of cellular process;GO:0048523//negative regulation of cellular process;GO:0048583//regulation of response to stimulus;GO:0048584//positive regulation of response to stimulus;GO:0048666//neuron development;GO:0048699//generation of neurons;GO:0048731//system development;GO:0048856//anatomical structure development;GO:0048869//cellular developmental process;GO:0050789//regulation of biological process;GO:0050793//regulation of developmental process;GO:0050794//regulation of cellular process;GO:0050896//response to stimulus;GO:0051093//negative regulation of developmental process;GO:0051094//positive regulation of developmental process;GO:0051128//regulation of cellular component organization;GO:0051171//regulation of nitrogen compound metabolic process;GO:0051173//positive regulation of nitrogen compound metabolic process;GO:0051174//regulation of phosphorus metabolic process;GO:0051239//regulation of multicellular organismal process;GO:0051240//positive regulation of multicellular organismal process;GO:0051241//negative regulation of multicellular organismal process;GO:0051246//regulation of protein metabolic process;GO:0051247//positive regulation of protein metabolic process;GO:0051252//regulation of RNA metabolic process;GO:0051254//positive regulation of RNA metabolic process;GO:0051259//protein oligomerization;GO:0051260//protein homooligomerization;GO:0051276//chromosome organization;GO:0051716//cellular response to stimulus;GO:0051726//regulation of cell cycle;GO:0060255//regulation of macromolecule metabolic process;GO:0065003//macromolecular complex assembly;GO:0065007//biological regulation;GO:0065008//regulation of biological quality;GO:0070302//regulation of stress-activated protein kinase signaling cascade;GO:0070304//positive regulation of stress-activated protein kinase signaling cascade;GO:0071156//regulation of cell cycle arrest;GO:0071158//positive regulation of cell cycle arrest;GO:0071704//organic substance metabolic process;GO:0071840//cellular component organization or biogenesis;GO:0072331//signal transduction by p53 class mediator;GO:0072395//signal transduction involved in cell cycle checkpoint;GO:0072401//signal transduction involved in DNA integrity checkpoint;GO:0072413//signal transduction involved in mitotic cell cycle checkpoint;GO:0072422//signal transduction involved in DNA damage checkpoint;GO:0072431//signal transduction involved in mitotic G1 DNA damage checkpoint;GO:0080090//regulation of primary metabolic process;GO:0080134//regulation of response to stress;GO:0080135//regulation of cellular response to stress;GO:0090068//positive regulation of cell cycle process;GO:0090304//nucleic acid metabolic process;GO:0097659//nucleic acid-templated transcription;GO:1900744//regulation of p38MAPK cascade;GO:1900745//positive regulation of p38MAPK cascade;GO:1901360//organic cyclic compound metabolic process;GO:1901362//organic cyclic compound biosynthetic process;GO:1901564//organonitrogen compound metabolic process;GO:1901576//organic substance biosynthetic process;GO:1901987//regulation of cell cycle phase transition;GO:1901988//negative regulation of cell cycle phase transition;GO:1901990//regulation of mitotic cell cycle phase transition;GO:1901991//negative regulation of mitotic cell cycle phase transition;GO:1902275//regulation of chromatin organization;GO:1902400//intracellular signal transduction involved in G1 DNA damage checkpoint;GO:1902402//signal transduction involved in mitotic DNA damage checkpoint;GO:1902403//signal transduction involved in mitotic DNA integrity checkpoint;GO:1902531//regulation of intracellular signal transduction;GO:1902533//positive regulation of intracellular signal transduction;GO:1902680//positive regulation of RNA biosynthetic process;GO:1902806//regulation of cell cycle G1/S phase transition;GO:1902807//negative regulation of cell cycle G1/S phase transition;GO:1903047//mitotic cell cycle process;GO:1903506//regulation of nucleic acid-templated transcription;GO:1903508//positive regulation of nucleic acid-templated transcription;GO:1903706//regulation of hemopoiesis;GO:1903707//negative regulation of hemopoiesis;GO:1903708//positive regulation of hemopoiesis;GO:2000026//regulation of multicellular organismal development;GO:2000045//regulation of G1/S transition of mitotic cell cycle;GO:2000112//regulation of cellular macromolecule biosynthetic process;GO:2000134//negative regulation of G1/S transition of mitotic cell cycle;GO:2001141//regulation of RNA biosynthetic process
Gene000671	ncbi_119919172	Isoform001412	XM_038739637.1	known	-	-	-	-	-	-	-	-	-
Gene000671	ncbi_119919172	Isoform001413	XM_038739637.1	new	--	XP_038595565.1 secreted acidic protein 1A [Micropterus salmoides]	-	-	-	-	GO:0005730//nucleolus;GO:0005789//endoplasmic reticulum membrane;GO:0032040//small-subunit processome	GO:0003674//molecular_function;GO:0003677//DNA binding;GO:0008134//transcription factor binding	GO:0006355//regulation of transcription, DNA-templated;GO:0009306//protein secretion;GO:0034599//cellular response to oxidative stress
Gene000671	ncbi_119919172	Isoform001414	XM_038739637.1	new	--	XP_038595565.1 secreted acidic protein 1A [Micropterus salmoides]	-	-	-	-	-	-	-
Gene000671	ncbi_119919172	Isoform001415	XM_038739637.1	new	--	XP_038595565.1 secreted acidic protein 1A [Micropterus salmoides]	-	-	-	-	-	-	-
Gene000671	ncbi_119919172	Isoform001416	XM_038739637.1	new	--	XP_038595565.1 secreted acidic protein 1A [Micropterus salmoides]	-	-	-	-	-	-	-
Gene000672	ncbi_119919182	Isoform001417	XM_038739646.1	new	--	XP_038595574.1 splicing factor, arginine/serine-rich 19 [Micropterus salmoides]	-	-	-	-	GO:0042025//host cell nucleus	GO:0003700//transcription factor activity, sequence-specific DNA binding	GO:0006355//regulation of transcription, DNA-templated
Gene000673	ncbi_119919196	Isoform001418	XM_038739647.1	known	-	-	-	-	-	-	-	-	-
Gene000674	ncbi_119919212	Isoform001419	XM_038739650.1|XM_038739656.1	known|new	-	-	-	-	-	-	-	-	-
Gene000675	ncbi_119881826	Isoform001420	XM_038691934.1	new	hoxb8a	XP_045926186.1 homeobox protein Hox-B8a isoform X2 [Micropterus dolomieu]	-	-	-	-	GO:0005575//cellular_component;GO:0005622//intracellular;GO:0005623//cell;GO:0005634//nucleus;GO:0005654//nucleoplasm;GO:0031974//membrane-enclosed lumen;GO:0031981//nuclear lumen;GO:0043226//organelle;GO:0043227//membrane-bounded organelle;GO:0043229//intracellular organelle;GO:0043231//intracellular membrane-bounded organelle;GO:0043233//organelle lumen;GO:0044422//organelle part;GO:0044424//intracellular part;GO:0044428//nuclear part;GO:0044446//intracellular organelle part;GO:0044464//cell part;GO:0070013//intracellular organelle lumen	GO:0000981//RNA polymerase II transcription factor activity, sequence-specific DNA binding;GO:0001227//transcriptional repressor activity, RNA polymerase II transcription regulatory region sequence-specific binding;GO:0003674//molecular_function;GO:0003676//nucleic acid binding;GO:0003677//DNA binding;GO:0003700//transcription factor activity, sequence-specific DNA binding;GO:0005488//binding;GO:0043565//sequence-specific DNA binding;GO:0097159//organic cyclic compound binding;GO:1901363//heterocyclic compound binding	GO:0000122//negative regulation of transcription from RNA polymerase II promoter;GO:0001501//skeletal system development;GO:0002682//regulation of immune system process;GO:0002683//negative regulation of immune system process;GO:0003002//regionalization;GO:0003008//system process;GO:0006139//nucleobase-containing compound metabolic process;GO:0006351//transcription, DNA-templated;GO:0006355//regulation of transcription, DNA-templated;GO:0006357//regulation of transcription from RNA polymerase II promoter;GO:0006725//cellular aromatic compound metabolic process;GO:0006807//nitrogen compound metabolic process;GO:0006928//movement of cell or subcellular component;GO:0007275//multicellular organism development;GO:0007389//pattern specification process;GO:0007399//nervous system development;GO:0007417//central nervous system development;GO:0007600//sensory perception;GO:0007610//behavior;GO:0007625//grooming behavior;GO:0007626//locomotory behavior;GO:0008150//biological_process;GO:0008152//metabolic process;GO:0008283//cell proliferation;GO:0008344//adult locomotory behavior;GO:0009058//biosynthetic process;GO:0009059//macromolecule biosynthetic process;GO:0009653//anatomical structure morphogenesis;GO:0009790//embryo development;GO:0009792//embryo development ending in birth or egg hatching;GO:0009887//organ morphogenesis;GO:0009888//tissue development;GO:0009889//regulation of biosynthetic process;GO:0009890//negative regulation of biosynthetic process;GO:0009892//negative regulation of metabolic process;GO:0009952//anterior/posterior pattern specification;GO:0009987//cellular process;GO:0010467//gene expression;GO:0010468//regulation of gene expression;GO:0010556//regulation of macromolecule biosynthetic process;GO:0010558//negative regulation of macromolecule biosynthetic process;GO:0010605//negative regulation of macromolecule metabolic process;GO:0010629//negative regulation of gene expression;GO:0016070//RNA metabolic process;GO:0016477//cell migration;GO:0018130//heterocycle biosynthetic process;GO:0019219//regulation of nucleobase-containing compound metabolic process;GO:0019222//regulation of metabolic process;GO:0019233//sensory perception of pain;GO:0019438//aromatic compound biosynthetic process;GO:0021510//spinal cord development;GO:0021516//dorsal spinal cord development;GO:0030534//adult behavior;GO:0031323//regulation of cellular metabolic process;GO:0031324//negative regulation of cellular metabolic process;GO:0031326//regulation of cellular biosynthetic process;GO:0031327//negative regulation of cellular biosynthetic process;GO:0032501//multicellular organismal process;GO:0032502//developmental process;GO:0032774//RNA biosynthetic process;GO:0034641//cellular nitrogen compound metabolic process;GO:0034645//cellular macromolecule biosynthetic process;GO:0034654//nucleobase-containing compound biosynthetic process;GO:0040011//locomotion;GO:0043009//chordate embryonic development;GO:0043170//macromolecule metabolic process;GO:0044237//cellular metabolic process;GO:0044238//primary metabolic process;GO:0044249//cellular biosynthetic process;GO:0044260//cellular macromolecule metabolic process;GO:0044271//cellular nitrogen compound biosynthetic process;GO:0045595//regulation of cell differentiation;GO:0045596//negative regulation of cell differentiation;GO:0045637//regulation of myeloid cell differentiation;GO:0045638//negative regulation of myeloid cell differentiation;GO:0045892//negative regulation of transcription, DNA-templated;GO:0045934//negative regulation of nucleobase-containing compound metabolic process;GO:0046483//heterocycle metabolic process;GO:0048513//animal organ development;GO:0048519//negative regulation of biological process;GO:0048523//negative regulation of cellular process;GO:0048562//embryonic organ morphogenesis;GO:0048568//embryonic organ development;GO:0048598//embryonic morphogenesis;GO:0048704//embryonic skeletal system morphogenesis;GO:0048705//skeletal system morphogenesis;GO:0048706//embryonic skeletal system development;GO:0048731//system development;GO:0048856//anatomical structure development;GO:0048870//cell motility;GO:0048880//sensory system development;GO:0048881//mechanosensory lateral line system development;GO:0048882//lateral line development;GO:0048883//neuromast primordium migration;GO:0048915//posterior lateral line system development;GO:0048916//posterior lateral line development;GO:0048920//posterior lateral line neuromast primordium migration;GO:0048925//lateral line system development;GO:0050789//regulation of biological process;GO:0050793//regulation of developmental process;GO:0050794//regulation of cellular process;GO:0050877//neurological system process;GO:0051093//negative regulation of developmental process;GO:0051171//regulation of nitrogen compound metabolic process;GO:0051172//negative regulation of nitrogen compound metabolic process;GO:0051179//localization;GO:0051239//regulation of multicellular organismal process;GO:0051241//negative regulation of multicellular organismal process;GO:0051252//regulation of RNA metabolic process;GO:0051253//negative regulation of RNA metabolic process;GO:0051674//localization of cell;GO:0060255//regulation of macromolecule metabolic process;GO:0065007//biological regulation;GO:0071704//organic substance metabolic process;GO:0080090//regulation of primary metabolic process;GO:0090304//nucleic acid metabolic process;GO:0097659//nucleic acid-templated transcription;GO:1901360//organic cyclic compound metabolic process;GO:1901362//organic cyclic compound biosynthetic process;GO:1901576//organic substance biosynthetic process;GO:1902679//negative regulation of RNA biosynthetic process;GO:1903506//regulation of nucleic acid-templated transcription;GO:1903507//negative regulation of nucleic acid-templated transcription;GO:1903706//regulation of hemopoiesis;GO:1903707//negative regulation of hemopoiesis;GO:2000026//regulation of multicellular organismal development;GO:2000112//regulation of cellular macromolecule biosynthetic process;GO:2000113//negative regulation of cellular macromolecule biosynthetic process;GO:2001141//regulation of RNA biosynthetic process
Gene000676	ncbi_119881814|ncbi_119919330	Isoform001421	XM_038691926.1|XM_038739756.1	known|new	-	-	-	-	-	-	-	-	-
Gene000677	ncbi_119917073	Isoform001422	XM_038737167.1	new	CBX1	XP_039972520.1 chromobox protein homolog 1a [Xiphias gladius]	-	-	-	-	GO:0005634//nucleus	-	-
Gene000677	ncbi_119917073	Isoform001423	XM_038737167.1	new	CBX1	XP_039972520.1 chromobox protein homolog 1a [Xiphias gladius]	-	-	-	-	GO:0005634//nucleus	-	GO:0006357//regulation of transcription from RNA polymerase II promoter
Gene000678	ncbi_119881910	Isoform001424	XM_038691999.1|XM_038691993.1	known|new	-	-	-	-	-	-	-	-	-
Gene000678	ncbi_119881910	Isoform001425	XM_038691993.1|XM_038691999.1	known|new	-	-	-	-	-	-	-	-	-
Gene000679	ncbi_119917080	Isoform001426	XM_038737181.1	new	prr15la	XP_038593109.1 proline-rich protein 15-like protein A [Micropterus salmoides]	-	-	-	-	-	-	-
Gene000680	ncbi_119881999	Isoform001427	XM_038692024.1	new	NLRP3	XP_038547952.1 NLR family CARD domain-containing protein 3-like [Micropterus salmoides]	-	-	-	-	-	GO:0005515//protein binding;GO:0005524//ATP binding	-
Gene000681	ncbi_119882204	Isoform001428	XM_038692202.1|XM_038692198.1	known|new	-	-	-	-	-	-	-	-	-
Gene000681	ncbi_119882204	Isoform001429	XM_038692198.1|XM_038692202.1	known|new	-	-	-	-	-	-	-	-	-
Gene000681	ncbi_119882204	Isoform001430	XM_038692198.1,XM_038692202.1	new	SMARCE1	XP_038548126.1 SWI/SNF-related matrix-associated actin-dependent regulator of chromatin subfamily E member 1-like isoform X1 [Micropterus salmoides]	-	-	-	-	-	-	-
Gene000681	ncbi_119882204	Isoform001431	XM_038692198.1,XM_038692202.1	new	--	XP_045926568.1 SWI/SNF-related matrix-associated actin-dependent regulator of chromatin subfamily E member 1-like isoform X1 [Micropterus dolomieu]	-	-	-	-	-	-	-
Gene000682	ncbi_119896437	Isoform001432	XM_038709874.1	known	-	-	-	-	-	-	-	-	-
Gene000682	ncbi_119896437	Isoform001433	XM_038709874.1	known	-	-	-	-	-	-	-	-	-
Gene000683	-	Isoform001434	-	novel	--	-	-	-	-	-	GO:0009277//fungal-type cell wall	GO:0005199//structural constituent of cell wall	-
Gene000684	ncbi_119896439	Isoform001435	XM_038709876.1|XM_038709877.1	known|new	-	-	-	-	-	-	-	-	-
Gene000685	ncbi_119896438	Isoform001436	XM_038709875.1	known	-	-	-	-	-	-	-	-	-
Gene000686	ncbi_119896427	Isoform001437	XM_038709859.1	new	rarab	XP_038565787.1 retinoic acid receptor alpha-B-like [Micropterus salmoides]	-	-	-	-	GO:0005575//cellular_component;GO:0005622//intracellular;GO:0005623//cell;GO:0005634//nucleus;GO:0043226//organelle;GO:0043227//membrane-bounded organelle;GO:0043229//intracellular organelle;GO:0043231//intracellular membrane-bounded organelle;GO:0044424//intracellular part;GO:0044464//cell part	GO:0000981//RNA polymerase II transcription factor activity, sequence-specific DNA binding;GO:0003674//molecular_function;GO:0003676//nucleic acid binding;GO:0003677//DNA binding;GO:0003700//transcription factor activity, sequence-specific DNA binding;GO:0003707//steroid hormone receptor activity;GO:0003708//retinoic acid receptor activity;GO:0004879//RNA polymerase II transcription factor activity, ligand-activated sequence-specific DNA binding;GO:0005488//binding;GO:0008270//zinc ion binding;GO:0038023//signaling receptor activity;GO:0043167//ion binding;GO:0043169//cation binding;GO:0043565//sequence-specific DNA binding;GO:0046872//metal ion binding;GO:0046914//transition metal ion binding;GO:0060089//molecular transducer activity;GO:0097159//organic cyclic compound binding;GO:0098531//transcription factor activity, direct ligand regulated sequence-specific DNA binding;GO:1901363//heterocyclic compound binding	GO:0001889//liver development;GO:0003002//regionalization;GO:0006139//nucleobase-containing compound metabolic process;GO:0006351//transcription, DNA-templated;GO:0006355//regulation of transcription, DNA-templated;GO:0006357//regulation of transcription from RNA polymerase II promoter;GO:0006725//cellular aromatic compound metabolic process;GO:0006807//nitrogen compound metabolic process;GO:0007154//cell communication;GO:0007165//signal transduction;GO:0007275//multicellular organism development;GO:0007389//pattern specification process;GO:0007399//nervous system development;GO:0007417//central nervous system development;GO:0007420//brain development;GO:0007507//heart development;GO:0008150//biological_process;GO:0008152//metabolic process;GO:0009058//biosynthetic process;GO:0009059//macromolecule biosynthetic process;GO:0009719//response to endogenous stimulus;GO:0009725//response to hormone;GO:0009755//hormone-mediated signaling pathway;GO:0009790//embryo development;GO:0009792//embryo development ending in birth or egg hatching;GO:0009888//tissue development;GO:0009889//regulation of biosynthetic process;GO:0009952//anterior/posterior pattern specification;GO:0009987//cellular process;GO:0010033//response to organic substance;GO:0010467//gene expression;GO:0010468//regulation of gene expression;GO:0010556//regulation of macromolecule biosynthetic process;GO:0014070//response to organic cyclic compound;GO:0016070//RNA metabolic process;GO:0018130//heterocycle biosynthetic process;GO:0019219//regulation of nucleobase-containing compound metabolic process;GO:0019222//regulation of metabolic process;GO:0019438//aromatic compound biosynthetic process;GO:0021532//neural tube patterning;GO:0021903//rostrocaudal neural tube patterning;GO:0021915//neural tube development;GO:0023052//signaling;GO:0030522//intracellular receptor signaling pathway;GO:0030917//midbrain-hindbrain boundary development;GO:0031323//regulation of cellular metabolic process;GO:0031326//regulation of cellular biosynthetic process;GO:0032501//multicellular organismal process;GO:0032502//developmental process;GO:0032774//RNA biosynthetic process;GO:0032870//cellular response to hormone stimulus;GO:0033333//fin development;GO:0033339//pectoral fin development;GO:0033993//response to lipid;GO:0034641//cellular nitrogen compound metabolic process;GO:0034645//cellular macromolecule biosynthetic process;GO:0034654//nucleobase-containing compound biosynthetic process;GO:0035295//tube development;GO:0042221//response to chemical;GO:0043009//chordate embryonic development;GO:0043170//macromolecule metabolic process;GO:0043401//steroid hormone mediated signaling pathway;GO:0044237//cellular metabolic process;GO:0044238//primary metabolic process;GO:0044249//cellular biosynthetic process;GO:0044260//cellular macromolecule metabolic process;GO:0044271//cellular nitrogen compound biosynthetic process;GO:0046483//heterocycle metabolic process;GO:0048384//retinoic acid receptor signaling pathway;GO:0048513//animal organ development;GO:0048545//response to steroid hormone;GO:0048731//system development;GO:0048732//gland development;GO:0048736//appendage development;GO:0048856//anatomical structure development;GO:0050789//regulation of biological process;GO:0050794//regulation of cellular process;GO:0050896//response to stimulus;GO:0051171//regulation of nitrogen compound metabolic process;GO:0051252//regulation of RNA metabolic process;GO:0051716//cellular response to stimulus;GO:0060255//regulation of macromolecule metabolic process;GO:0060322//head development;GO:0060429//epithelium development;GO:0061008//hepaticobiliary system development;GO:0065007//biological regulation;GO:0070887//cellular response to chemical stimulus;GO:0071310//cellular response to organic substance;GO:0071383//cellular response to steroid hormone stimulus;GO:0071396//cellular response to lipid;GO:0071407//cellular response to organic cyclic compound;GO:0071495//cellular response to endogenous stimulus;GO:0071704//organic substance metabolic process;GO:0072359//circulatory system development;GO:0080090//regulation of primary metabolic process;GO:0090304//nucleic acid metabolic process;GO:0097659//nucleic acid-templated transcription;GO:1901360//organic cyclic compound metabolic process;GO:1901362//organic cyclic compound biosynthetic process;GO:1901576//organic substance biosynthetic process;GO:1903506//regulation of nucleic acid-templated transcription;GO:2000112//regulation of cellular macromolecule biosynthetic process;GO:2001141//regulation of RNA biosynthetic process
Gene000686	ncbi_119896427	Isoform001438	XM_038709859.1	known	-	-	-	-	-	-	-	-	-
Gene000687	ncbi_119896469	Isoform001439	XM_038709906.1	new	ODC1	XP_038565834.1 ornithine decarboxylase-like [Micropterus salmoides]	Metabolism	Global and overview maps	ko01100//Metabolic pathways	K01581	-	GO:0003824//catalytic activity;GO:0008792//arginine decarboxylase activity;GO:0008836//diaminopimelate decarboxylase activity;GO:0016831//carboxy-lyase activity	GO:0008216//spermidine metabolic process;GO:0008295//spermidine biosynthetic process;GO:0009089//lysine biosynthetic process via diaminopimelate
Gene000688	ncbi_119882345	Isoform001440	XM_038692364.1	known	-	-	-	-	-	-	-	-	-
Gene000688	ncbi_119882345	Isoform001441	XM_038692364.1	known	-	-	-	-	-	-	-	-	-
Gene000689	ncbi_119882401	Isoform001442	XM_038692434.1|XM_038692427.1,XM_038692442.1	known|new	-	-	-	-	-	-	-	-	-
Gene000690	ncbi_119882553	Isoform001443	XM_038692621.1	known	-	-	-	-	-	-	-	-	-
Gene000690	ncbi_119882553	Isoform001444	XM_038692621.1	known	-	-	-	-	-	-	-	-	-
Gene000690	ncbi_119882553	Isoform001445	XM_038692621.1	new	--	-	-	-	-	-	-	-	-
Gene000691	ncbi_119882564	Isoform001446	XM_038692638.1,XM_038692647.1,XM_038692656.1,XM_038692673.1	new	--	XP_038548566.1 mucin-5AC-like isoform X1 [Micropterus salmoides]	-	-	-	-	-	GO:0003879//ATP phosphoribosyltransferase activity	GO:0000105//histidine biosynthetic process
Gene000692	ncbi_119882587	Isoform001447	XM_038692694.1|XM_038692685.1,XM_038692704.1	known|new	-	-	-	-	-	-	-	-	-
Gene000693	ncbi_119882701	Isoform001448	XM_038692893.1	known	-	-	-	-	-	-	-	-	-
Gene000693	ncbi_119882701	Isoform001449	XM_038692893.1	known	-	-	-	-	-	-	-	-	-
Gene000694	ncbi_119882721	Isoform001450	XM_038692924.1|XM_038692933.1	known|new	-	-	-	-	-	-	-	-	-
Gene000694	ncbi_119882721	Isoform001451	XM_038692924.1|XM_038692933.1	known|new	-	-	-	-	-	-	-	-	-
Gene000695	ncbi_119882731	Isoform001452	XM_038692948.1	known	-	-	-	-	-	-	-	-	-
Gene000696	ncbi_119882806	Isoform001453	XM_038693071.1	known	-	-	-	-	-	-	-	-	-
Gene000697	ncbi_119882814	Isoform001454	XM_038693083.1	known	-	-	-	-	-	-	-	-	-
Gene000698	ncbi_119883050	Isoform001455	XM_038693526.1	known	-	-	-	-	-	-	-	-	-
Gene000698	ncbi_119883050	Isoform001456	XM_038693526.1	known	-	-	-	-	-	-	-	-	-
Gene000698	ncbi_119883050	Isoform001457	XM_038693526.1	known	-	-	-	-	-	-	-	-	-
Gene000699	ncbi_119883101	Isoform001458	XM_038693618.1	known	-	-	-	-	-	-	-	-	-
Gene000699	ncbi_119883101	Isoform001459	XM_038693618.1	known	-	-	-	-	-	-	-	-	-
Gene000699	ncbi_119883101	Isoform001460	XM_038693618.1	known	-	-	-	-	-	-	-	-	-
Gene000699	ncbi_119883101	Isoform001461	XM_038693618.1	known	-	-	-	-	-	-	-	-	-
Gene000700	ncbi_119883169	Isoform001462	XM_038693726.1	known	-	-	-	-	-	-	-	-	-
Gene000701	ncbi_119883179	Isoform001463	XM_038693739.1|XM_038693749.1	known|new	-	-	-	-	-	-	-	-	-
Gene000701	ncbi_119883179	Isoform001464	XM_038693739.1,XM_038693749.1	new	--	XP_038549667.1 cell surface glycoprotein 1 [Micropterus salmoides]	-	-	-	-	-	-	-
Gene000702	ncbi_119883191	Isoform001465	XM_038693771.1|XM_038693760.1,XM_038693766.1,XM_038693777.1	known|new	-	-	-	-	-	-	-	-	-
Gene000702	ncbi_119883191	Isoform001466	XM_038693771.1|XM_038693760.1,XM_038693766.1,XM_038693777.1	known|new	-	-	-	-	-	-	-	-	-
Gene000702	ncbi_119883191	Isoform001467	XM_038693766.1|XM_038693760.1,XM_038693771.1,XM_038693777.1	known|new	-	-	-	-	-	-	-	-	-
Gene000702	ncbi_119883191	Isoform001468	XM_038693760.1|XM_038693766.1,XM_038693771.1,XM_038693777.1	known|new	-	-	-	-	-	-	-	-	-
Gene000702	ncbi_119883191	Isoform001469	XM_038693760.1,XM_038693766.1,XM_038693771.1,XM_038693777.1	new	PKN1	XP_038549699.1 serine/threonine-protein kinase N1-like isoform X3 [Micropterus salmoides]	-	-	-	-	-	GO:0004672//protein kinase activity;GO:0004674//protein serine/threonine kinase activity;GO:0005524//ATP binding	GO:0006468//protein phosphorylation;GO:0007165//signal transduction
Gene000702	ncbi_119883191	Isoform001470	XM_038693760.1,XM_038693766.1,XM_038693771.1,XM_038693777.1	new	PKN2	XP_038549699.1 serine/threonine-protein kinase N1-like isoform X3 [Micropterus salmoides]	-	-	-	-	-	GO:0004672//protein kinase activity;GO:0004674//protein serine/threonine kinase activity;GO:0005524//ATP binding	GO:0006468//protein phosphorylation;GO:0007165//signal transduction
Gene000703	ncbi_119883264	Isoform001471	XM_038693834.1	known	-	-	-	-	-	-	-	-	-
Gene000703	ncbi_119883264	Isoform001472	XM_038693834.1	known	-	-	-	-	-	-	-	-	-
Gene000703	ncbi_119883264	Isoform001473	XM_038693834.1	known	-	-	-	-	-	-	-	-	-
Gene000704	ncbi_119883282	Isoform001474	XM_038693856.1	new	Txn2	XP_045899539.1 thioredoxin, mitochondrial [Micropterus dolomieu]	-	-	-	-	GO:0005575//cellular_component;GO:0005622//intracellular;GO:0005623//cell;GO:0005634//nucleus;GO:0005730//nucleolus;GO:0005737//cytoplasm;GO:0005739//mitochondrion;GO:0005759//mitochondrial matrix;GO:0030425//dendrite;GO:0031974//membrane-enclosed lumen;GO:0031981//nuclear lumen;GO:0036477//somatodendritic compartment;GO:0042995//cell projection;GO:0043005//neuron projection;GO:0043025//neuronal cell body;GO:0043226//organelle;GO:0043227//membrane-bounded organelle;GO:0043228//non-membrane-bounded organelle;GO:0043229//intracellular organelle;GO:0043231//intracellular membrane-bounded organelle;GO:0043232//intracellular non-membrane-bounded organelle;GO:0043233//organelle lumen;GO:0044297//cell body;GO:0044422//organelle part;GO:0044424//intracellular part;GO:0044428//nuclear part;GO:0044429//mitochondrial part;GO:0044444//cytoplasmic part;GO:0044446//intracellular organelle part;GO:0044463//cell projection part;GO:0044464//cell part;GO:0070013//intracellular organelle lumen;GO:0097447//dendritic tree;GO:0097458//neuron part	GO:0003674//molecular_function;GO:0003756//protein disulfide isomerase activity;GO:0003824//catalytic activity;GO:0005488//binding;GO:0008113//peptide-methionine (S)-S-oxide reductase activity;GO:0015035//protein disulfide oxidoreductase activity;GO:0015036//disulfide oxidoreductase activity;GO:0016491//oxidoreductase activity;GO:0016667//oxidoreductase activity, acting on a sulfur group of donors;GO:0016671//oxidoreductase activity, acting on a sulfur group of donors, disulfide as acceptor;GO:0033743//peptide-methionine (R)-S-oxide reductase activity;GO:0044877//macromolecular complex binding	GO:0000096//sulfur amino acid metabolic process;GO:0000098//sulfur amino acid catabolic process;GO:0001666//response to hypoxia;GO:0006082//organic acid metabolic process;GO:0006457//protein folding;GO:0006520//cellular amino acid metabolic process;GO:0006662//glycerol ether metabolic process;GO:0006790//sulfur compound metabolic process;GO:0006807//nitrogen compound metabolic process;GO:0006950//response to stress;GO:0006979//response to oxidative stress;GO:0007154//cell communication;GO:0008150//biological_process;GO:0008152//metabolic process;GO:0009056//catabolic process;GO:0009063//cellular amino acid catabolic process;GO:0009605//response to external stimulus;GO:0009611//response to wounding;GO:0009628//response to abiotic stimulus;GO:0009719//response to endogenous stimulus;GO:0009725//response to hormone;GO:0009743//response to carbohydrate;GO:0009746//response to hexose;GO:0009749//response to glucose;GO:0009987//cellular process;GO:0009991//response to extracellular stimulus;GO:0010033//response to organic substance;GO:0014070//response to organic cyclic compound;GO:0016054//organic acid catabolic process;GO:0018904//ether metabolic process;GO:0019725//cellular homeostasis;GO:0019752//carboxylic acid metabolic process;GO:0031667//response to nutrient levels;GO:0031668//cellular response to extracellular stimulus;GO:0031669//cellular response to nutrient levels;GO:0034284//response to monosaccharide;GO:0036293//response to decreased oxygen levels;GO:0042221//response to chemical;GO:0042493//response to drug;GO:0042592//homeostatic process;GO:0043436//oxoacid metabolic process;GO:0044237//cellular metabolic process;GO:0044238//primary metabolic process;GO:0044248//cellular catabolic process;GO:0044273//sulfur compound catabolic process;GO:0044281//small molecule metabolic process;GO:0044282//small molecule catabolic process;GO:0045454//cell redox homeostasis;GO:0046395//carboxylic acid catabolic process;GO:0048678//response to axon injury;GO:0050789//regulation of biological process;GO:0050794//regulation of cellular process;GO:0050896//response to stimulus;GO:0051716//cellular response to stimulus;GO:0055114//oxidation-reduction process;GO:0065007//biological regulation;GO:0065008//regulation of biological quality;GO:0070482//response to oxygen levels;GO:0071496//cellular response to external stimulus;GO:0071704//organic substance metabolic process;GO:1901564//organonitrogen compound metabolic process;GO:1901565//organonitrogen compound catabolic process;GO:1901575//organic substance catabolic process;GO:1901700//response to oxygen-containing compound
Gene000705	ncbi_119883289	Isoform001475	XM_038693869.1,XM_038693878.1	new	MYH9	XP_038549797.1 myosin-9-like isoform X1 [Micropterus salmoides]	-	-	-	-	GO:0016459//myosin complex	GO:0003774//motor activity;GO:0005515//protein binding;GO:0005524//ATP binding	GO:0007059//chromosome segregation;GO:0030261//chromosome condensation
Gene000705	ncbi_119883289	Isoform001476	XM_038693869.1,XM_038693878.1	new	MYH9	XP_038549797.1 myosin-9-like isoform X1 [Micropterus salmoides]	-	-	-	-	GO:0016021//integral component of membrane;GO:0016459//myosin complex;GO:0019013//viral nucleocapsid	GO:0003774//motor activity;GO:0005515//protein binding;GO:0005524//ATP binding	GO:0007059//chromosome segregation;GO:0030261//chromosome condensation
Gene000705	ncbi_119883289	Isoform001477	XM_038693869.1,XM_038693878.1	new	MYH9	XP_038549797.1 myosin-9-like isoform X1 [Micropterus salmoides]	-	-	-	-	GO:0016459//myosin complex	GO:0003774//motor activity;GO:0005515//protein binding;GO:0005524//ATP binding	GO:0007059//chromosome segregation;GO:0030261//chromosome condensation
Gene000705	ncbi_119883289	Isoform001478	XM_038693869.1,XM_038693878.1	new	MYH9	XP_038549797.1 myosin-9-like isoform X1 [Micropterus salmoides]	-	-	-	-	GO:0016021//integral component of membrane;GO:0016459//myosin complex;GO:0019013//viral nucleocapsid	GO:0003774//motor activity;GO:0005515//protein binding;GO:0005524//ATP binding	GO:0007059//chromosome segregation;GO:0030261//chromosome condensation
Gene000705	ncbi_119883289	Isoform001479	XM_038693869.1,XM_038693878.1	new	MYH9	XP_038549797.1 myosin-9-like isoform X1 [Micropterus salmoides]	-	-	-	-	GO:0016021//integral component of membrane;GO:0016459//myosin complex;GO:0019013//viral nucleocapsid	GO:0003774//motor activity;GO:0005515//protein binding;GO:0005524//ATP binding	GO:0007059//chromosome segregation;GO:0030261//chromosome condensation
Gene000705	ncbi_119883289	Isoform001480	XM_038693869.1,XM_038693878.1	new	MYH9	XP_038549797.1 myosin-9-like isoform X1 [Micropterus salmoides]	-	-	-	-	GO:0016459//myosin complex	GO:0003774//motor activity;GO:0005515//protein binding;GO:0005524//ATP binding	GO:0007059//chromosome segregation;GO:0030261//chromosome condensation
Gene000705	ncbi_119883289	Isoform001481	XM_038693869.1,XM_038693878.1	new	MYH9	XP_038549797.1 myosin-9-like isoform X1 [Micropterus salmoides]	-	-	-	-	GO:0016459//myosin complex	GO:0003774//motor activity;GO:0005515//protein binding;GO:0005524//ATP binding	GO:0007059//chromosome segregation;GO:0030261//chromosome condensation
Gene000705	ncbi_119883289	Isoform001482	XM_038693869.1,XM_038693878.1	new	MYH9	XP_038549797.1 myosin-9-like isoform X1 [Micropterus salmoides]	-	-	-	-	GO:0016459//myosin complex	GO:0003774//motor activity;GO:0005515//protein binding;GO:0005524//ATP binding	GO:0007059//chromosome segregation;GO:0030261//chromosome condensation
Gene000705	ncbi_119883289	Isoform001483	XM_038693869.1,XM_038693878.1	new	MYH9	XP_038549797.1 myosin-9-like isoform X1 [Micropterus salmoides]	-	-	-	-	GO:0016021//integral component of membrane;GO:0016459//myosin complex;GO:0019013//viral nucleocapsid	GO:0003774//motor activity;GO:0005515//protein binding;GO:0005524//ATP binding	GO:0007059//chromosome segregation;GO:0030261//chromosome condensation
Gene000705	ncbi_119883289	Isoform001484	XM_038693869.1,XM_038693878.1	new	MYH9	XP_038549797.1 myosin-9-like isoform X1 [Micropterus salmoides]	-	-	-	-	GO:0016021//integral component of membrane;GO:0016459//myosin complex;GO:0019013//viral nucleocapsid	GO:0003774//motor activity;GO:0005515//protein binding;GO:0005524//ATP binding	GO:0007059//chromosome segregation;GO:0030261//chromosome condensation
Gene000705	ncbi_119883289	Isoform001485	XM_038693869.1,XM_038693878.1	new	MYH9	XP_038549797.1 myosin-9-like isoform X1 [Micropterus salmoides]	-	-	-	-	GO:0016021//integral component of membrane;GO:0016459//myosin complex;GO:0019013//viral nucleocapsid	GO:0003774//motor activity;GO:0005515//protein binding;GO:0005524//ATP binding	GO:0007059//chromosome segregation;GO:0030261//chromosome condensation
Gene000705	ncbi_119883289	Isoform001486	XM_038693869.1,XM_038693878.1	new	MYH9	XP_038549806.1 myosin-9-like isoform X2 [Micropterus salmoides]	-	-	-	-	GO:0016459//myosin complex	GO:0003774//motor activity;GO:0005515//protein binding;GO:0005524//ATP binding	GO:0007059//chromosome segregation;GO:0030261//chromosome condensation
Gene000705	ncbi_119883289	Isoform001487	XM_038693869.1,XM_038693878.1	new	MYH9	XP_038549797.1 myosin-9-like isoform X1 [Micropterus salmoides]	-	-	-	-	GO:0016021//integral component of membrane;GO:0016459//myosin complex;GO:0019013//viral nucleocapsid	GO:0003774//motor activity;GO:0005515//protein binding;GO:0005524//ATP binding	GO:0007059//chromosome segregation;GO:0030261//chromosome condensation
Gene000705	ncbi_119883289	Isoform001488	XM_038693869.1,XM_038693878.1	new	MYH9	XP_038549797.1 myosin-9-like isoform X1 [Micropterus salmoides]	-	-	-	-	GO:0016459//myosin complex	GO:0003774//motor activity;GO:0005515//protein binding;GO:0005524//ATP binding	GO:0007059//chromosome segregation;GO:0030261//chromosome condensation
Gene000705	ncbi_119883289	Isoform001489	XM_038693869.1,XM_038693878.1	new	MYH9	XP_038549797.1 myosin-9-like isoform X1 [Micropterus salmoides]	-	-	-	-	GO:0016021//integral component of membrane;GO:0016459//myosin complex;GO:0019013//viral nucleocapsid	GO:0003774//motor activity;GO:0005515//protein binding;GO:0005524//ATP binding	GO:0007059//chromosome segregation;GO:0030261//chromosome condensation
Gene000705	ncbi_119883289	Isoform001490	XM_038693869.1,XM_038693878.1	new	MYH9	XP_038549797.1 myosin-9-like isoform X1 [Micropterus salmoides]	-	-	-	-	GO:0016021//integral component of membrane;GO:0016459//myosin complex;GO:0019013//viral nucleocapsid	GO:0003774//motor activity;GO:0005515//protein binding;GO:0005524//ATP binding;GO:0008017//microtubule binding;GO:0008565//protein transporter activity	GO:0007059//chromosome segregation;GO:0030253//protein secretion by the type I secretion system;GO:0030261//chromosome condensation;GO:0031122//cytoplasmic microtubule organization
Gene000705	ncbi_119883289	Isoform001491	XM_038693869.1,XM_038693878.1	new	MYH9	XP_038549797.1 myosin-9-like isoform X1 [Micropterus salmoides]	-	-	-	-	GO:0005940//septin ring;GO:0016021//integral component of membrane;GO:0016459//myosin complex;GO:0019013//viral nucleocapsid	GO:0003774//motor activity;GO:0005515//protein binding;GO:0005524//ATP binding;GO:0008017//microtubule binding;GO:0008565//protein transporter activity	GO:0000921//septin ring assembly;GO:0007059//chromosome segregation;GO:0030253//protein secretion by the type I secretion system;GO:0030261//chromosome condensation;GO:0031122//cytoplasmic microtubule organization
Gene000705	ncbi_119883289	Isoform001492	XM_038693869.1,XM_038693878.1	new	MYH9	XP_010783683.1 PREDICTED: myosin-9-like [Notothenia coriiceps]	-	-	-	-	GO:0016459//myosin complex	-	-
Gene000705	ncbi_119883289	Isoform001493	XM_038693878.1|XM_038693869.1	known|new	-	-	-	-	-	-	-	-	-
Gene000705	ncbi_119883289	Isoform001494	XM_038693869.1|XM_038693878.1	known|new	-	-	-	-	-	-	-	-	-
Gene000705	ncbi_119883289	Isoform001495	XM_038693869.1,XM_038693878.1	new	MYH9	XP_038549797.1 myosin-9-like isoform X1 [Micropterus salmoides]	-	-	-	-	GO:0016459//myosin complex	GO:0003774//motor activity;GO:0005515//protein binding;GO:0005524//ATP binding	GO:0007059//chromosome segregation;GO:0030261//chromosome condensation
Gene000705	ncbi_119883289	Isoform001496	XM_038693869.1|XM_038693878.1	known|new	-	-	-	-	-	-	-	-	-
Gene000705	ncbi_119883289	Isoform001497	XM_038693869.1|XM_038693878.1	known|new	-	-	-	-	-	-	-	-	-
Gene000705	ncbi_119883289	Isoform001498	XM_038693869.1,XM_038693878.1	new	MYH9	XP_038549797.1 myosin-9-like isoform X1 [Micropterus salmoides]	-	-	-	-	GO:0016021//integral component of membrane;GO:0016459//myosin complex;GO:0019013//viral nucleocapsid	GO:0003774//motor activity;GO:0005515//protein binding;GO:0005524//ATP binding	GO:0007059//chromosome segregation;GO:0030261//chromosome condensation
Gene000705	ncbi_119883289	Isoform001499	XM_038693869.1,XM_038693878.1	new	MYH9	XP_038549797.1 myosin-9-like isoform X1 [Micropterus salmoides]	-	-	-	-	GO:0016459//myosin complex	GO:0003774//motor activity;GO:0005515//protein binding;GO:0005524//ATP binding	GO:0007059//chromosome segregation;GO:0030261//chromosome condensation
Gene000706	ncbi_119883343	Isoform001500	XM_038693948.1	known	-	-	-	-	-	-	-	-	-
Gene000707	ncbi_119883335	Isoform001501	XM_038693937.1	known	-	-	-	-	-	-	-	-	-
Gene000708	ncbi_119883364	Isoform001502	XM_038693978.1	known	-	-	-	-	-	-	-	-	-
Gene000709	ncbi_119883405	Isoform001503	XM_038694043.1|XM_038694036.1	known|new	-	-	-	-	-	-	-	-	-
Gene000710	ncbi_119883423,ncbi_119883456,ncbi_119883492	Isoform001504	XM_038694066.1,XM_038694072.1,XM_038694078.1,XM_038694086.1,XM_038694094.1	new	SMARCA4	XP_038550006.1 SWI/SNF related, matrix associated, actin dependent regulator of chromatin, subfamily a, member 4a isoform X2 [Micropterus salmoides]	-	-	-	-	GO:0000228//nuclear chromosome;GO:0000785//chromatin;GO:0000790//nuclear chromatin;GO:0000791//euchromatin;GO:0000792//heterochromatin;GO:0005575//cellular_component;GO:0005622//intracellular;GO:0005623//cell;GO:0005634//nucleus;GO:0005654//nucleoplasm;GO:0005694//chromosome;GO:0005719//nuclear euchromatin;GO:0005726//perichromatin fibrils;GO:0005730//nucleolus;GO:0016514//SWI/SNF complex;GO:0031974//membrane-enclosed lumen;GO:0031981//nuclear lumen;GO:0032991//macromolecular complex;GO:0043226//organelle;GO:0043227//membrane-bounded organelle;GO:0043228//non-membrane-bounded organelle;GO:0043229//intracellular organelle;GO:0043231//intracellular membrane-bounded organelle;GO:0043232//intracellular non-membrane-bounded organelle;GO:0043233//organelle lumen;GO:0044422//organelle part;GO:0044424//intracellular part;GO:0044427//chromosomal part;GO:0044428//nuclear part;GO:0044446//intracellular organelle part;GO:0044454//nuclear chromosome part;GO:0044464//cell part;GO:0045203//integral component of cell outer membrane;GO:0070013//intracellular organelle lumen;GO:0070603//SWI/SNF superfamily-type complex;GO:0071564//npBAF complex;GO:0071565//nBAF complex;GO:0097458//neuron part;GO:1902494//catalytic complex;GO:1904949//ATPase complex	GO:0000166//nucleotide binding;GO:0000976//transcription regulatory region sequence-specific DNA binding;GO:0000977//RNA polymerase II regulatory region sequence-specific DNA binding;GO:0000978//RNA polymerase II core promoter proximal region sequence-specific DNA binding;GO:0000987//core promoter proximal region sequence-specific DNA binding;GO:0001012//RNA polymerase II regulatory region DNA binding;GO:0001013//RNA polymerase I regulatory region DNA binding;GO:0001046//core promoter sequence-specific DNA binding;GO:0001047//core promoter binding;GO:0001067//regulatory region nucleic acid binding;GO:0001163//RNA polymerase I regulatory region sequence-specific DNA binding;GO:0001164//RNA polymerase I CORE element sequence-specific DNA binding;GO:0002039//p53 binding;GO:0003674//molecular_function;GO:0003676//nucleic acid binding;GO:0003677//DNA binding;GO:0003682//chromatin binding;GO:0003690//double-stranded DNA binding;GO:0003712//transcription cofactor activity;GO:0003713//transcription coactivator activity;GO:0003714//transcription corepressor activity;GO:0003723//RNA binding;GO:0003824//catalytic activity;GO:0004386//helicase activity;GO:0005102//receptor binding;GO:0005488//binding;GO:0005515//protein binding;GO:0005524//ATP binding;GO:0008094//DNA-dependent ATPase activity;GO:0008134//transcription factor binding;GO:0008144//drug binding;GO:0015563//uptake transmembrane transporter activity;GO:0016462//pyrophosphatase activity;GO:0016787//hydrolase activity;GO:0016817//hydrolase activity, acting on acid anhydrides;GO:0016818//hydrolase activity, acting on acid anhydrides, in phosphorus-containing anhydrides;GO:0016887//ATPase activity;GO:0017076//purine nucleotide binding;GO:0017111//nucleoside-triphosphatase activity;GO:0019899//enzyme binding;GO:0030554//adenyl nucleotide binding;GO:0030957//Tat protein binding;GO:0032553//ribonucleotide binding;GO:0032555//purine ribonucleotide binding;GO:0032559//adenyl ribonucleotide binding;GO:0035257//nuclear hormone receptor binding;GO:0035258//steroid hormone receptor binding;GO:0035639//purine ribonucleoside triphosphate binding;GO:0036094//small molecule binding;GO:0042393//histone binding;GO:0042623//ATPase activity, coupled;GO:0043167//ion binding;GO:0043168//anion binding;GO:0043565//sequence-specific DNA binding;GO:0044212//transcription regulatory region DNA binding;GO:0044877//macromolecular complex binding;GO:0046872//metal ion binding;GO:0047485//protein N-terminus binding;GO:0050681//androgen receptor binding;GO:0051427//hormone receptor binding;GO:0070182//DNA polymerase binding;GO:0070577//lysine-acetylated histone binding;GO:0070615//nucleosome-dependent ATPase activity;GO:0097159//organic cyclic compound binding;GO:0097367//carbohydrate derivative binding;GO:1901265//nucleoside phosphate binding;GO:1901363//heterocyclic compound binding;GO:1990837//sequence-specific double-stranded DNA binding	GO:0000003//reproduction;GO:0000122//negative regulation of transcription from RNA polymerase II promoter;GO:0000902//cell morphogenesis;GO:0001188//RNA polymerase I transcriptional preinitiation complex assembly;GO:0001558//regulation of cell growth;GO:0001568//blood vessel development;GO:0001570//vasculogenesis;GO:0001654//eye development;GO:0001701//in utero embryonic development;GO:0001709//cell fate determination;GO:0001824//blastocyst development;GO:0001832//blastocyst growth;GO:0001835//blastocyst hatching;GO:0001889//liver development;GO:0001944//vasculature development;GO:0002009//morphogenesis of an epithelium;GO:0002064//epithelial cell development;GO:0002088//lens development in camera-type eye;GO:0002262//myeloid cell homeostasis;GO:0002376//immune system process;GO:0002520//immune system development;GO:0003006//developmental process involved in reproduction;GO:0003007//heart morphogenesis;GO:0003151//outflow tract morphogenesis;GO:0003205//cardiac chamber development;GO:0003206//cardiac chamber morphogenesis;GO:0003231//cardiac ventricle development;GO:0003279//cardiac septum development;GO:0003281//ventricular septum development;GO:0003407//neural retina development;GO:0006139//nucleobase-containing compound metabolic process;GO:0006259//DNA metabolic process;GO:0006304//DNA modification;GO:0006305//DNA alkylation;GO:0006306//DNA methylation;GO:0006323//DNA packaging;GO:0006325//chromatin organization;GO:0006333//chromatin assembly or disassembly;GO:0006334//nucleosome assembly;GO:0006337//nucleosome disassembly;GO:0006338//chromatin remodeling;GO:0006342//chromatin silencing;GO:0006346//methylation-dependent chromatin silencing;GO:0006351//transcription, DNA-templated;GO:0006352//DNA-templated transcription, initiation;GO:0006355//regulation of transcription, DNA-templated;GO:0006356//regulation of transcription from RNA polymerase I promoter;GO:0006357//regulation of transcription from RNA polymerase II promoter;GO:0006360//transcription from RNA polymerase I promoter;GO:0006361//transcription initiation from RNA polymerase I promoter;GO:0006464//cellular protein modification process;GO:0006473//protein acetylation;GO:0006475//internal protein amino acid acetylation;GO:0006725//cellular aromatic compound metabolic process;GO:0006807//nitrogen compound metabolic process;GO:0006996//organelle organization;GO:0007154//cell communication;GO:0007165//signal transduction;GO:0007166//cell surface receptor signaling pathway;GO:0007275//multicellular organism development;GO:0007276//gamete generation;GO:0007281//germ cell development;GO:0007283//spermatogenesis;GO:0007286//spermatid development;GO:0007399//nervous system development;GO:0007403//glial cell fate determination;GO:0007417//central nervous system development;GO:0007420//brain development;GO:0007423//sensory organ development;GO:0007507//heart development;GO:0008150//biological_process;GO:0008152//metabolic process;GO:0008284//positive regulation of cell proliferation;GO:0008544//epidermis development;GO:0009058//biosynthetic process;GO:0009059//macromolecule biosynthetic process;GO:0009653//anatomical structure morphogenesis;GO:0009790//embryo development;GO:0009792//embryo development ending in birth or egg hatching;GO:0009887//organ morphogenesis;GO:0009888//tissue development;GO:0009889//regulation of biosynthetic process;GO:0009890//negative regulation of biosynthetic process;GO:0009891//positive regulation of biosynthetic process;GO:0009892//negative regulation of metabolic process;GO:0009893//positive regulation of metabolic process;GO:0009913//epidermal cell differentiation;GO:0009966//regulation of signal transduction;GO:0009967//positive regulation of signal transduction;GO:0009968//negative regulation of signal transduction;GO:0009987//cellular process;GO:0010001//glial cell differentiation;GO:0010033//response to organic substance;GO:0010424//DNA methylation on cytosine within a CG sequence;GO:0010467//gene expression;GO:0010468//regulation of gene expression;GO:0010556//regulation of macromolecule biosynthetic process;GO:0010557//positive regulation of macromolecule biosynthetic process;GO:0010558//negative regulation of macromolecule biosynthetic process;GO:0010604//positive regulation of macromolecule metabolic process;GO:0010605//negative regulation of macromolecule metabolic process;GO:0010628//positive regulation of gene expression;GO:0010629//negative regulation of gene expression;GO:0010646//regulation of cell communication;GO:0010647//positive regulation of cell communication;GO:0010648//negative regulation of cell communication;GO:0010941//regulation of cell death;GO:0016043//cellular component organization;GO:0016070//RNA metabolic process;GO:0016458//gene silencing;GO:0016569//covalent chromatin modification;GO:0016570//histone modification;GO:0016573//histone acetylation;GO:0018130//heterocycle biosynthetic process;GO:0018193//peptidyl-amino acid modification;GO:0018205//peptidyl-lysine modification;GO:0018393//internal peptidyl-lysine acetylation;GO:0018394//peptidyl-lysine acetylation;GO:0019219//regulation of nucleobase-containing compound metabolic process;GO:0019221//cytokine-mediated signaling pathway;GO:0019222//regulation of metabolic process;GO:0019438//aromatic compound biosynthetic process;GO:0019538//protein metabolic process;GO:0019827//stem cell population maintenance;GO:0019953//sexual reproduction;GO:0021781//glial cell fate commitment;GO:0022008//neurogenesis;GO:0022411//cellular component disassembly;GO:0022412//cellular process involved in reproduction in multicellular organism;GO:0022414//reproductive process;GO:0022607//cellular component assembly;GO:0023051//regulation of signaling;GO:0023052//signaling;GO:0023056//positive regulation of signaling;GO:0023057//negative regulation of signaling;GO:0030097//hemopoiesis;GO:0030099//myeloid cell differentiation;GO:0030111//regulation of Wnt signaling pathway;GO:0030154//cell differentiation;GO:0030177//positive regulation of Wnt signaling pathway;GO:0030198//extracellular matrix organization;GO:0030216//keratinocyte differentiation;GO:0030218//erythrocyte differentiation;GO:0030308//negative regulation of cell growth;GO:0030326//embryonic limb morphogenesis;GO:0030334//regulation of cell migration;GO:0030855//epithelial cell differentiation;GO:0030900//forebrain development;GO:0030902//hindbrain development;GO:0031323//regulation of cellular metabolic process;GO:0031324//negative regulation of cellular metabolic process;GO:0031325//positive regulation of cellular metabolic process;GO:0031326//regulation of cellular biosynthetic process;GO:0031327//negative regulation of cellular biosynthetic process;GO:0031328//positive regulation of cellular biosynthetic process;GO:0031497//chromatin assembly;GO:0031498//chromatin disassembly;GO:0032259//methylation;GO:0032501//multicellular organismal process;GO:0032502//developmental process;GO:0032504//multicellular organism reproduction;GO:0032774//RNA biosynthetic process;GO:0032776//DNA methylation on cytosine;GO:0032879//regulation of localization;GO:0032984//macromolecular complex disassembly;GO:0032986//protein-DNA complex disassembly;GO:0032989//cellular component morphogenesis;GO:0033143//regulation of intracellular steroid hormone receptor signaling pathway;GO:0033144//negative regulation of intracellular steroid hormone receptor signaling pathway;GO:0034097//response to cytokine;GO:0034101//erythrocyte homeostasis;GO:0034622//cellular macromolecular complex assembly;GO:0034641//cellular nitrogen compound metabolic process;GO:0034645//cellular macromolecule biosynthetic process;GO:0034654//nucleobase-containing compound biosynthetic process;GO:0034728//nucleosome organization;GO:0035107//appendage morphogenesis;GO:0035108//limb morphogenesis;GO:0035113//embryonic appendage morphogenesis;GO:0035116//embryonic hindlimb morphogenesis;GO:0035137//hindlimb morphogenesis;GO:0035188//hatching;GO:0035239//tube morphogenesis;GO:0035295//tube development;GO:0035821//modification of morphology or physiology of other organism;GO:0035886//vascular smooth muscle cell differentiation;GO:0035887//aortic smooth muscle cell differentiation;GO:0035904//aorta development;GO:0036211//protein modification process;GO:0038111//interleukin-7-mediated signaling pathway;GO:0040007//growth;GO:0040008//regulation of growth;GO:0040012//regulation of locomotion;GO:0040029//regulation of gene expression, epigenetic;GO:0042063//gliogenesis;GO:0042127//regulation of cell proliferation;GO:0042221//response to chemical;GO:0042592//homeostatic process;GO:0042692//muscle cell differentiation;GO:0042981//regulation of apoptotic process;GO:0043009//chordate embryonic development;GO:0043010//camera-type eye development;GO:0043044//ATP-dependent chromatin remodeling;GO:0043062//extracellular structure organization;GO:0043066//negative regulation of apoptotic process;GO:0043067//regulation of programmed cell death;GO:0043069//negative regulation of programmed cell death;GO:0043170//macromolecule metabolic process;GO:0043388//positive regulation of DNA binding;GO:0043412//macromolecule modification;GO:0043414//macromolecule methylation;GO:0043543//protein acylation;GO:0043588//skin development;GO:0043900//regulation of multi-organism process;GO:0043902//positive regulation of multi-organism process;GO:0043903//regulation of symbiosis, encompassing mutualism through parasitism;GO:0043921//modulation by host of viral transcription;GO:0043923//positive regulation by host of viral transcription;GO:0043933//macromolecular complex subunit organization;GO:0043966//histone H3 acetylation;GO:0044085//cellular component biogenesis;GO:0044093//positive regulation of molecular function;GO:0044237//cellular metabolic process;GO:0044238//primary metabolic process;GO:0044249//cellular biosynthetic process;GO:0044260//cellular macromolecule metabolic process;GO:0044267//cellular protein metabolic process;GO:0044271//cellular nitrogen compound biosynthetic process;GO:0044403//symbiosis, encompassing mutualism through parasitism;GO:0044419//interspecies interaction between organisms;GO:0044703//multi-organism reproductive process;GO:0044728//DNA methylation or demethylation;GO:0045165//cell fate commitment;GO:0045595//regulation of cell differentiation;GO:0045597//positive regulation of cell differentiation;GO:0045814//negative regulation of gene expression, epigenetic;GO:0045892//negative regulation of transcription, DNA-templated;GO:0045893//positive regulation of transcription, DNA-templated;GO:0045926//negative regulation of growth;GO:0045934//negative regulation of nucleobase-containing compound metabolic process;GO:0045935//positive regulation of nucleobase-containing compound metabolic process;GO:0045943//positive regulation of transcription from RNA polymerase I promoter;GO:0045944//positive regulation of transcription from RNA polymerase II promoter;GO:0046483//heterocycle metabolic process;GO:0046782//regulation of viral transcription;GO:0048232//male gamete generation;GO:0048468//cell development;GO:0048513//animal organ development;GO:0048514//blood vessel morphogenesis;GO:0048515//spermatid differentiation;GO:0048518//positive regulation of biological process;GO:0048519//negative regulation of biological process;GO:0048522//positive regulation of cellular process;GO:0048523//negative regulation of cellular process;GO:0048524//positive regulation of viral process;GO:0048534//hematopoietic or lymphoid organ development;GO:0048562//embryonic organ morphogenesis;GO:0048568//embryonic organ development;GO:0048583//regulation of response to stimulus;GO:0048584//positive regulation of response to stimulus;GO:0048585//negative regulation of response to stimulus;GO:0048589//developmental growth;GO:0048598//embryonic morphogenesis;GO:0048609//multicellular organismal reproductive process;GO:0048646//anatomical structure formation involved in morphogenesis;GO:0048729//tissue morphogenesis;GO:0048730//epidermis morphogenesis;GO:0048731//system development;GO:0048732//gland development;GO:0048736//appendage development;GO:0048844//artery morphogenesis;GO:0048856//anatomical structure development;GO:0048869//cellular developmental process;GO:0048872//homeostasis of number of cells;GO:0050434//positive regulation of viral transcription;GO:0050789//regulation of biological process;GO:0050792//regulation of viral process;GO:0050793//regulation of developmental process;GO:0050794//regulation of cellular process;GO:0050896//response to stimulus;GO:0051090//regulation of sequence-specific DNA binding transcription factor activity;GO:0051091//positive regulation of sequence-specific DNA binding transcription factor activity;GO:0051094//positive regulation of developmental process;GO:0051098//regulation of binding;GO:0051099//positive regulation of binding;GO:0051101//regulation of DNA binding;GO:0051128//regulation of cellular component organization;GO:0051145//smooth muscle cell differentiation;GO:0051171//regulation of nitrogen compound metabolic process;GO:0051172//negative regulation of nitrogen compound metabolic process;GO:0051173//positive regulation of nitrogen compound metabolic process;GO:0051252//regulation of RNA metabolic process;GO:0051253//negative regulation of RNA metabolic process;GO:0051254//positive regulation of RNA metabolic process;GO:0051270//regulation of cellular component movement;GO:0051276//chromosome organization;GO:0051702//interaction with symbiont;GO:0051704//multi-organism process;GO:0051716//cellular response to stimulus;GO:0051817//modification of morphology or physiology of other organism involved in symbiotic interaction;GO:0051851//modification by host of symbiont morphology or physiology;GO:0052312//modulation of transcription in other organism involved in symbiotic interaction;GO:0052472//modulation by host of symbiont transcription;GO:0060037//pharyngeal system development;GO:0060041//retina development in camera-type eye;GO:0060173//limb development;GO:0060216//definitive hemopoiesis;GO:0060255//regulation of macromolecule metabolic process;GO:0060318//definitive erythrocyte differentiation;GO:0060322//head development;GO:0060343//trabecula formation;GO:0060347//heart trabecula formation;GO:0060429//epithelium development;GO:0060548//negative regulation of cell death;GO:0060765//regulation of androgen receptor signaling pathway;GO:0060766//negative regulation of androgen receptor signaling pathway;GO:0060840//artery development;GO:0060976//coronary vasculature development;GO:0061008//hepaticobiliary system development;GO:0061061//muscle structure development;GO:0061383//trabecula morphogenesis;GO:0061384//heart trabecula morphogenesis;GO:0061626//pharyngeal arch artery morphogenesis;GO:0065003//macromolecular complex assembly;GO:0065004//protein-DNA complex assembly;GO:0065007//biological regulation;GO:0065008//regulation of biological quality;GO:0065009//regulation of molecular function;GO:0070306//lens fiber cell differentiation;GO:0070307//lens fiber cell development;GO:0070887//cellular response to chemical stimulus;GO:0070897//DNA-templated transcriptional preinitiation complex assembly;GO:0071103//DNA conformation change;GO:0071310//cellular response to organic substance;GO:0071345//cellular response to cytokine stimulus;GO:0071684//organism emergence from protective structure;GO:0071702//organic substance transport;GO:0071704//organic substance metabolic process;GO:0071824//protein-DNA complex subunit organization;GO:0071840//cellular component organization or biogenesis;GO:0072358//cardiovascular system development;GO:0072359//circulatory system development;GO:0080090//regulation of primary metabolic process;GO:0090304//nucleic acid metabolic process;GO:0097659//nucleic acid-templated transcription;GO:0098727//maintenance of cell number;GO:0098760//response to interleukin-7;GO:0098761//cellular response to interleukin-7;GO:1901360//organic cyclic compound metabolic process;GO:1901362//organic cyclic compound biosynthetic process;GO:1901564//organonitrogen compound metabolic process;GO:1901576//organic substance biosynthetic process;GO:1901836//regulation of transcription of nuclear large rRNA transcript from RNA polymerase I promoter;GO:1901838//positive regulation of transcription of nuclear large rRNA transcript from RNA polymerase I promoter;GO:1902659//regulation of glucose mediated signaling pathway;GO:1902661//positive regulation of glucose mediated signaling pathway;GO:1902679//negative regulation of RNA biosynthetic process;GO:1902680//positive regulation of RNA biosynthetic process;GO:1902893//regulation of pri-miRNA transcription from RNA polymerase II promoter;GO:1902895//positive regulation of pri-miRNA transcription from RNA polymerase II promoter;GO:1903506//regulation of nucleic acid-templated transcription;GO:1903507//negative regulation of nucleic acid-templated transcription;GO:1903508//positive regulation of nucleic acid-templated transcription;GO:1904837//beta-catenin-TCF complex assembly;GO:2000112//regulation of cellular macromolecule biosynthetic process;GO:2000113//negative regulation of cellular macromolecule biosynthetic process;GO:2000145//regulation of cell motility;GO:2001141//regulation of RNA biosynthetic process
Gene000710	ncbi_119883423,ncbi_119883456,ncbi_119883492	Isoform001505	XM_038694066.1,XM_038694072.1,XM_038694078.1,XM_038694086.1,XM_038694094.1,XM_038694104.1,XM_038694113.1,XM_038694121.1,XM_038694126.1,XM_038694136.1,XR_005440658.1	new	SMARCA4	XP_038550006.1 SWI/SNF related, matrix associated, actin dependent regulator of chromatin, subfamily a, member 4a isoform X2 [Micropterus salmoides]	-	-	-	-	GO:0000228//nuclear chromosome;GO:0000785//chromatin;GO:0000790//nuclear chromatin;GO:0000791//euchromatin;GO:0000792//heterochromatin;GO:0005575//cellular_component;GO:0005622//intracellular;GO:0005623//cell;GO:0005634//nucleus;GO:0005654//nucleoplasm;GO:0005694//chromosome;GO:0005719//nuclear euchromatin;GO:0005726//perichromatin fibrils;GO:0005730//nucleolus;GO:0016514//SWI/SNF complex;GO:0031974//membrane-enclosed lumen;GO:0031981//nuclear lumen;GO:0032991//macromolecular complex;GO:0043226//organelle;GO:0043227//membrane-bounded organelle;GO:0043228//non-membrane-bounded organelle;GO:0043229//intracellular organelle;GO:0043231//intracellular membrane-bounded organelle;GO:0043232//intracellular non-membrane-bounded organelle;GO:0043233//organelle lumen;GO:0044422//organelle part;GO:0044424//intracellular part;GO:0044427//chromosomal part;GO:0044428//nuclear part;GO:0044446//intracellular organelle part;GO:0044454//nuclear chromosome part;GO:0044464//cell part;GO:0070013//intracellular organelle lumen;GO:0070603//SWI/SNF superfamily-type complex;GO:0071564//npBAF complex;GO:0071565//nBAF complex;GO:0097458//neuron part;GO:1902494//catalytic complex;GO:1904949//ATPase complex	GO:0000166//nucleotide binding;GO:0000976//transcription regulatory region sequence-specific DNA binding;GO:0000977//RNA polymerase II regulatory region sequence-specific DNA binding;GO:0000978//RNA polymerase II core promoter proximal region sequence-specific DNA binding;GO:0000987//core promoter proximal region sequence-specific DNA binding;GO:0001012//RNA polymerase II regulatory region DNA binding;GO:0001013//RNA polymerase I regulatory region DNA binding;GO:0001046//core promoter sequence-specific DNA binding;GO:0001047//core promoter binding;GO:0001067//regulatory region nucleic acid binding;GO:0001163//RNA polymerase I regulatory region sequence-specific DNA binding;GO:0001164//RNA polymerase I CORE element sequence-specific DNA binding;GO:0002039//p53 binding;GO:0003674//molecular_function;GO:0003676//nucleic acid binding;GO:0003677//DNA binding;GO:0003682//chromatin binding;GO:0003690//double-stranded DNA binding;GO:0003712//transcription cofactor activity;GO:0003713//transcription coactivator activity;GO:0003714//transcription corepressor activity;GO:0003723//RNA binding;GO:0003824//catalytic activity;GO:0004386//helicase activity;GO:0005102//receptor binding;GO:0005488//binding;GO:0005515//protein binding;GO:0005524//ATP binding;GO:0008094//DNA-dependent ATPase activity;GO:0008134//transcription factor binding;GO:0008144//drug binding;GO:0016462//pyrophosphatase activity;GO:0016787//hydrolase activity;GO:0016817//hydrolase activity, acting on acid anhydrides;GO:0016818//hydrolase activity, acting on acid anhydrides, in phosphorus-containing anhydrides;GO:0016887//ATPase activity;GO:0017076//purine nucleotide binding;GO:0017111//nucleoside-triphosphatase activity;GO:0019899//enzyme binding;GO:0030554//adenyl nucleotide binding;GO:0030957//Tat protein binding;GO:0032553//ribonucleotide binding;GO:0032555//purine ribonucleotide binding;GO:0032559//adenyl ribonucleotide binding;GO:0035257//nuclear hormone receptor binding;GO:0035258//steroid hormone receptor binding;GO:0035639//purine ribonucleoside triphosphate binding;GO:0036094//small molecule binding;GO:0042393//histone binding;GO:0042623//ATPase activity, coupled;GO:0043167//ion binding;GO:0043168//anion binding;GO:0043565//sequence-specific DNA binding;GO:0044212//transcription regulatory region DNA binding;GO:0044877//macromolecular complex binding;GO:0047485//protein N-terminus binding;GO:0050681//androgen receptor binding;GO:0051427//hormone receptor binding;GO:0070182//DNA polymerase binding;GO:0070577//lysine-acetylated histone binding;GO:0070615//nucleosome-dependent ATPase activity;GO:0097159//organic cyclic compound binding;GO:0097367//carbohydrate derivative binding;GO:1901265//nucleoside phosphate binding;GO:1901363//heterocyclic compound binding;GO:1990837//sequence-specific double-stranded DNA binding	GO:0000003//reproduction;GO:0000122//negative regulation of transcription from RNA polymerase II promoter;GO:0000902//cell morphogenesis;GO:0001188//RNA polymerase I transcriptional preinitiation complex assembly;GO:0001558//regulation of cell growth;GO:0001568//blood vessel development;GO:0001570//vasculogenesis;GO:0001654//eye development;GO:0001701//in utero embryonic development;GO:0001709//cell fate determination;GO:0001824//blastocyst development;GO:0001832//blastocyst growth;GO:0001835//blastocyst hatching;GO:0001889//liver development;GO:0001944//vasculature development;GO:0002009//morphogenesis of an epithelium;GO:0002064//epithelial cell development;GO:0002088//lens development in camera-type eye;GO:0002262//myeloid cell homeostasis;GO:0002376//immune system process;GO:0002520//immune system development;GO:0003006//developmental process involved in reproduction;GO:0003007//heart morphogenesis;GO:0003151//outflow tract morphogenesis;GO:0003205//cardiac chamber development;GO:0003206//cardiac chamber morphogenesis;GO:0003231//cardiac ventricle development;GO:0003279//cardiac septum development;GO:0003281//ventricular septum development;GO:0003407//neural retina development;GO:0006139//nucleobase-containing compound metabolic process;GO:0006259//DNA metabolic process;GO:0006304//DNA modification;GO:0006305//DNA alkylation;GO:0006306//DNA methylation;GO:0006323//DNA packaging;GO:0006325//chromatin organization;GO:0006333//chromatin assembly or disassembly;GO:0006334//nucleosome assembly;GO:0006337//nucleosome disassembly;GO:0006338//chromatin remodeling;GO:0006342//chromatin silencing;GO:0006346//methylation-dependent chromatin silencing;GO:0006351//transcription, DNA-templated;GO:0006352//DNA-templated transcription, initiation;GO:0006355//regulation of transcription, DNA-templated;GO:0006356//regulation of transcription from RNA polymerase I promoter;GO:0006357//regulation of transcription from RNA polymerase II promoter;GO:0006360//transcription from RNA polymerase I promoter;GO:0006361//transcription initiation from RNA polymerase I promoter;GO:0006464//cellular protein modification process;GO:0006473//protein acetylation;GO:0006475//internal protein amino acid acetylation;GO:0006725//cellular aromatic compound metabolic process;GO:0006807//nitrogen compound metabolic process;GO:0006996//organelle organization;GO:0007154//cell communication;GO:0007165//signal transduction;GO:0007166//cell surface receptor signaling pathway;GO:0007275//multicellular organism development;GO:0007276//gamete generation;GO:0007281//germ cell development;GO:0007283//spermatogenesis;GO:0007286//spermatid development;GO:0007399//nervous system development;GO:0007403//glial cell fate determination;GO:0007417//central nervous system development;GO:0007420//brain development;GO:0007423//sensory organ development;GO:0007507//heart development;GO:0008150//biological_process;GO:0008152//metabolic process;GO:0008284//positive regulation of cell proliferation;GO:0008544//epidermis development;GO:0009058//biosynthetic process;GO:0009059//macromolecule biosynthetic process;GO:0009653//anatomical structure morphogenesis;GO:0009790//embryo development;GO:0009792//embryo development ending in birth or egg hatching;GO:0009887//organ morphogenesis;GO:0009888//tissue development;GO:0009889//regulation of biosynthetic process;GO:0009890//negative regulation of biosynthetic process;GO:0009891//positive regulation of biosynthetic process;GO:0009892//negative regulation of metabolic process;GO:0009893//positive regulation of metabolic process;GO:0009913//epidermal cell differentiation;GO:0009966//regulation of signal transduction;GO:0009967//positive regulation of signal transduction;GO:0009968//negative regulation of signal transduction;GO:0009987//cellular process;GO:0010001//glial cell differentiation;GO:0010033//response to organic substance;GO:0010424//DNA methylation on cytosine within a CG sequence;GO:0010467//gene expression;GO:0010468//regulation of gene expression;GO:0010556//regulation of macromolecule biosynthetic process;GO:0010557//positive regulation of macromolecule biosynthetic process;GO:0010558//negative regulation of macromolecule biosynthetic process;GO:0010604//positive regulation of macromolecule metabolic process;GO:0010605//negative regulation of macromolecule metabolic process;GO:0010628//positive regulation of gene expression;GO:0010629//negative regulation of gene expression;GO:0010646//regulation of cell communication;GO:0010647//positive regulation of cell communication;GO:0010648//negative regulation of cell communication;GO:0010941//regulation of cell death;GO:0016043//cellular component organization;GO:0016070//RNA metabolic process;GO:0016458//gene silencing;GO:0016569//covalent chromatin modification;GO:0016570//histone modification;GO:0016573//histone acetylation;GO:0018130//heterocycle biosynthetic process;GO:0018193//peptidyl-amino acid modification;GO:0018205//peptidyl-lysine modification;GO:0018393//internal peptidyl-lysine acetylation;GO:0018394//peptidyl-lysine acetylation;GO:0019219//regulation of nucleobase-containing compound metabolic process;GO:0019221//cytokine-mediated signaling pathway;GO:0019222//regulation of metabolic process;GO:0019438//aromatic compound biosynthetic process;GO:0019538//protein metabolic process;GO:0019827//stem cell population maintenance;GO:0019953//sexual reproduction;GO:0021781//glial cell fate commitment;GO:0022008//neurogenesis;GO:0022411//cellular component disassembly;GO:0022412//cellular process involved in reproduction in multicellular organism;GO:0022414//reproductive process;GO:0022607//cellular component assembly;GO:0023051//regulation of signaling;GO:0023052//signaling;GO:0023056//positive regulation of signaling;GO:0023057//negative regulation of signaling;GO:0030097//hemopoiesis;GO:0030099//myeloid cell differentiation;GO:0030111//regulation of Wnt signaling pathway;GO:0030154//cell differentiation;GO:0030177//positive regulation of Wnt signaling pathway;GO:0030198//extracellular matrix organization;GO:0030216//keratinocyte differentiation;GO:0030218//erythrocyte differentiation;GO:0030308//negative regulation of cell growth;GO:0030326//embryonic limb morphogenesis;GO:0030334//regulation of cell migration;GO:0030855//epithelial cell differentiation;GO:0030900//forebrain development;GO:0030902//hindbrain development;GO:0031323//regulation of cellular metabolic process;GO:0031324//negative regulation of cellular metabolic process;GO:0031325//positive regulation of cellular metabolic process;GO:0031326//regulation of cellular biosynthetic process;GO:0031327//negative regulation of cellular biosynthetic process;GO:0031328//positive regulation of cellular biosynthetic process;GO:0031497//chromatin assembly;GO:0031498//chromatin disassembly;GO:0032259//methylation;GO:0032501//multicellular organismal process;GO:0032502//developmental process;GO:0032504//multicellular organism reproduction;GO:0032774//RNA biosynthetic process;GO:0032776//DNA methylation on cytosine;GO:0032879//regulation of localization;GO:0032984//macromolecular complex disassembly;GO:0032986//protein-DNA complex disassembly;GO:0032989//cellular component morphogenesis;GO:0033143//regulation of intracellular steroid hormone receptor signaling pathway;GO:0033144//negative regulation of intracellular steroid hormone receptor signaling pathway;GO:0034097//response to cytokine;GO:0034101//erythrocyte homeostasis;GO:0034622//cellular macromolecular complex assembly;GO:0034641//cellular nitrogen compound metabolic process;GO:0034645//cellular macromolecule biosynthetic process;GO:0034654//nucleobase-containing compound biosynthetic process;GO:0034728//nucleosome organization;GO:0035107//appendage morphogenesis;GO:0035108//limb morphogenesis;GO:0035113//embryonic appendage morphogenesis;GO:0035116//embryonic hindlimb morphogenesis;GO:0035137//hindlimb morphogenesis;GO:0035188//hatching;GO:0035239//tube morphogenesis;GO:0035295//tube development;GO:0035821//modification of morphology or physiology of other organism;GO:0035886//vascular smooth muscle cell differentiation;GO:0035887//aortic smooth muscle cell differentiation;GO:0035904//aorta development;GO:0036211//protein modification process;GO:0038111//interleukin-7-mediated signaling pathway;GO:0040007//growth;GO:0040008//regulation of growth;GO:0040012//regulation of locomotion;GO:0040029//regulation of gene expression, epigenetic;GO:0042063//gliogenesis;GO:0042127//regulation of cell proliferation;GO:0042221//response to chemical;GO:0042592//homeostatic process;GO:0042692//muscle cell differentiation;GO:0042981//regulation of apoptotic process;GO:0043009//chordate embryonic development;GO:0043010//camera-type eye development;GO:0043044//ATP-dependent chromatin remodeling;GO:0043062//extracellular structure organization;GO:0043066//negative regulation of apoptotic process;GO:0043067//regulation of programmed cell death;GO:0043069//negative regulation of programmed cell death;GO:0043170//macromolecule metabolic process;GO:0043388//positive regulation of DNA binding;GO:0043412//macromolecule modification;GO:0043414//macromolecule methylation;GO:0043543//protein acylation;GO:0043588//skin development;GO:0043900//regulation of multi-organism process;GO:0043902//positive regulation of multi-organism process;GO:0043903//regulation of symbiosis, encompassing mutualism through parasitism;GO:0043921//modulation by host of viral transcription;GO:0043923//positive regulation by host of viral transcription;GO:0043933//macromolecular complex subunit organization;GO:0043966//histone H3 acetylation;GO:0044085//cellular component biogenesis;GO:0044093//positive regulation of molecular function;GO:0044237//cellular metabolic process;GO:0044238//primary metabolic process;GO:0044249//cellular biosynthetic process;GO:0044260//cellular macromolecule metabolic process;GO:0044267//cellular protein metabolic process;GO:0044271//cellular nitrogen compound biosynthetic process;GO:0044403//symbiosis, encompassing mutualism through parasitism;GO:0044419//interspecies interaction between organisms;GO:0044703//multi-organism reproductive process;GO:0044728//DNA methylation or demethylation;GO:0045165//cell fate commitment;GO:0045595//regulation of cell differentiation;GO:0045597//positive regulation of cell differentiation;GO:0045814//negative regulation of gene expression, epigenetic;GO:0045892//negative regulation of transcription, DNA-templated;GO:0045893//positive regulation of transcription, DNA-templated;GO:0045926//negative regulation of growth;GO:0045934//negative regulation of nucleobase-containing compound metabolic process;GO:0045935//positive regulation of nucleobase-containing compound metabolic process;GO:0045943//positive regulation of transcription from RNA polymerase I promoter;GO:0045944//positive regulation of transcription from RNA polymerase II promoter;GO:0046483//heterocycle metabolic process;GO:0046782//regulation of viral transcription;GO:0048232//male gamete generation;GO:0048468//cell development;GO:0048513//animal organ development;GO:0048514//blood vessel morphogenesis;GO:0048515//spermatid differentiation;GO:0048518//positive regulation of biological process;GO:0048519//negative regulation of biological process;GO:0048522//positive regulation of cellular process;GO:0048523//negative regulation of cellular process;GO:0048524//positive regulation of viral process;GO:0048534//hematopoietic or lymphoid organ development;GO:0048562//embryonic organ morphogenesis;GO:0048568//embryonic organ development;GO:0048583//regulation of response to stimulus;GO:0048584//positive regulation of response to stimulus;GO:0048585//negative regulation of response to stimulus;GO:0048589//developmental growth;GO:0048598//embryonic morphogenesis;GO:0048609//multicellular organismal reproductive process;GO:0048646//anatomical structure formation involved in morphogenesis;GO:0048729//tissue morphogenesis;GO:0048730//epidermis morphogenesis;GO:0048731//system development;GO:0048732//gland development;GO:0048736//appendage development;GO:0048844//artery morphogenesis;GO:0048856//anatomical structure development;GO:0048869//cellular developmental process;GO:0048872//homeostasis of number of cells;GO:0050434//positive regulation of viral transcription;GO:0050789//regulation of biological process;GO:0050792//regulation of viral process;GO:0050793//regulation of developmental process;GO:0050794//regulation of cellular process;GO:0050896//response to stimulus;GO:0051090//regulation of sequence-specific DNA binding transcription factor activity;GO:0051091//positive regulation of sequence-specific DNA binding transcription factor activity;GO:0051094//positive regulation of developmental process;GO:0051098//regulation of binding;GO:0051099//positive regulation of binding;GO:0051101//regulation of DNA binding;GO:0051128//regulation of cellular component organization;GO:0051145//smooth muscle cell differentiation;GO:0051171//regulation of nitrogen compound metabolic process;GO:0051172//negative regulation of nitrogen compound metabolic process;GO:0051173//positive regulation of nitrogen compound metabolic process;GO:0051252//regulation of RNA metabolic process;GO:0051253//negative regulation of RNA metabolic process;GO:0051254//positive regulation of RNA metabolic process;GO:0051270//regulation of cellular component movement;GO:0051276//chromosome organization;GO:0051702//interaction with symbiont;GO:0051704//multi-organism process;GO:0051716//cellular response to stimulus;GO:0051817//modification of morphology or physiology of other organism involved in symbiotic interaction;GO:0051851//modification by host of symbiont morphology or physiology;GO:0052312//modulation of transcription in other organism involved in symbiotic interaction;GO:0052472//modulation by host of symbiont transcription;GO:0060037//pharyngeal system development;GO:0060041//retina development in camera-type eye;GO:0060173//limb development;GO:0060216//definitive hemopoiesis;GO:0060255//regulation of macromolecule metabolic process;GO:0060318//definitive erythrocyte differentiation;GO:0060322//head development;GO:0060343//trabecula formation;GO:0060347//heart trabecula formation;GO:0060429//epithelium development;GO:0060548//negative regulation of cell death;GO:0060765//regulation of androgen receptor signaling pathway;GO:0060766//negative regulation of androgen receptor signaling pathway;GO:0060840//artery development;GO:0060976//coronary vasculature development;GO:0061008//hepaticobiliary system development;GO:0061061//muscle structure development;GO:0061383//trabecula morphogenesis;GO:0061384//heart trabecula morphogenesis;GO:0061626//pharyngeal arch artery morphogenesis;GO:0065003//macromolecular complex assembly;GO:0065004//protein-DNA complex assembly;GO:0065007//biological regulation;GO:0065008//regulation of biological quality;GO:0065009//regulation of molecular function;GO:0070306//lens fiber cell differentiation;GO:0070307//lens fiber cell development;GO:0070887//cellular response to chemical stimulus;GO:0070897//DNA-templated transcriptional preinitiation complex assembly;GO:0071103//DNA conformation change;GO:0071310//cellular response to organic substance;GO:0071345//cellular response to cytokine stimulus;GO:0071684//organism emergence from protective structure;GO:0071704//organic substance metabolic process;GO:0071824//protein-DNA complex subunit organization;GO:0071840//cellular component organization or biogenesis;GO:0072358//cardiovascular system development;GO:0072359//circulatory system development;GO:0080090//regulation of primary metabolic process;GO:0090304//nucleic acid metabolic process;GO:0097659//nucleic acid-templated transcription;GO:0098727//maintenance of cell number;GO:0098760//response to interleukin-7;GO:0098761//cellular response to interleukin-7;GO:1901360//organic cyclic compound metabolic process;GO:1901362//organic cyclic compound biosynthetic process;GO:1901564//organonitrogen compound metabolic process;GO:1901576//organic substance biosynthetic process;GO:1901836//regulation of transcription of nuclear large rRNA transcript from RNA polymerase I promoter;GO:1901838//positive regulation of transcription of nuclear large rRNA transcript from RNA polymerase I promoter;GO:1902659//regulation of glucose mediated signaling pathway;GO:1902661//positive regulation of glucose mediated signaling pathway;GO:1902679//negative regulation of RNA biosynthetic process;GO:1902680//positive regulation of RNA biosynthetic process;GO:1902893//regulation of pri-miRNA transcription from RNA polymerase II promoter;GO:1902895//positive regulation of pri-miRNA transcription from RNA polymerase II promoter;GO:1903506//regulation of nucleic acid-templated transcription;GO:1903507//negative regulation of nucleic acid-templated transcription;GO:1903508//positive regulation of nucleic acid-templated transcription;GO:1904837//beta-catenin-TCF complex assembly;GO:2000112//regulation of cellular macromolecule biosynthetic process;GO:2000113//negative regulation of cellular macromolecule biosynthetic process;GO:2000145//regulation of cell motility;GO:2001141//regulation of RNA biosynthetic process
Gene000710	ncbi_119883423,ncbi_119883456,ncbi_119883492	Isoform001506	XM_038694066.1,XM_038694072.1,XM_038694078.1,XM_038694086.1,XM_038694094.1	new	SMARCA4	XP_038550006.1 SWI/SNF related, matrix associated, actin dependent regulator of chromatin, subfamily a, member 4a isoform X2 [Micropterus salmoides]	-	-	-	-	GO:0000228//nuclear chromosome;GO:0000785//chromatin;GO:0000790//nuclear chromatin;GO:0000791//euchromatin;GO:0000792//heterochromatin;GO:0005575//cellular_component;GO:0005622//intracellular;GO:0005623//cell;GO:0005634//nucleus;GO:0005654//nucleoplasm;GO:0005694//chromosome;GO:0005719//nuclear euchromatin;GO:0005726//perichromatin fibrils;GO:0005730//nucleolus;GO:0016514//SWI/SNF complex;GO:0031974//membrane-enclosed lumen;GO:0031981//nuclear lumen;GO:0032991//macromolecular complex;GO:0043226//organelle;GO:0043227//membrane-bounded organelle;GO:0043228//non-membrane-bounded organelle;GO:0043229//intracellular organelle;GO:0043231//intracellular membrane-bounded organelle;GO:0043232//intracellular non-membrane-bounded organelle;GO:0043233//organelle lumen;GO:0044422//organelle part;GO:0044424//intracellular part;GO:0044427//chromosomal part;GO:0044428//nuclear part;GO:0044446//intracellular organelle part;GO:0044454//nuclear chromosome part;GO:0044464//cell part;GO:0045203//integral component of cell outer membrane;GO:0070013//intracellular organelle lumen;GO:0070603//SWI/SNF superfamily-type complex;GO:0071564//npBAF complex;GO:0071565//nBAF complex;GO:0097458//neuron part;GO:1902494//catalytic complex;GO:1904949//ATPase complex	GO:0000166//nucleotide binding;GO:0000976//transcription regulatory region sequence-specific DNA binding;GO:0000977//RNA polymerase II regulatory region sequence-specific DNA binding;GO:0000978//RNA polymerase II core promoter proximal region sequence-specific DNA binding;GO:0000987//core promoter proximal region sequence-specific DNA binding;GO:0001012//RNA polymerase II regulatory region DNA binding;GO:0001013//RNA polymerase I regulatory region DNA binding;GO:0001046//core promoter sequence-specific DNA binding;GO:0001047//core promoter binding;GO:0001067//regulatory region nucleic acid binding;GO:0001163//RNA polymerase I regulatory region sequence-specific DNA binding;GO:0001164//RNA polymerase I CORE element sequence-specific DNA binding;GO:0002039//p53 binding;GO:0003674//molecular_function;GO:0003676//nucleic acid binding;GO:0003677//DNA binding;GO:0003682//chromatin binding;GO:0003690//double-stranded DNA binding;GO:0003712//transcription cofactor activity;GO:0003713//transcription coactivator activity;GO:0003714//transcription corepressor activity;GO:0003723//RNA binding;GO:0003824//catalytic activity;GO:0004386//helicase activity;GO:0005102//receptor binding;GO:0005488//binding;GO:0005515//protein binding;GO:0005524//ATP binding;GO:0008094//DNA-dependent ATPase activity;GO:0008134//transcription factor binding;GO:0008144//drug binding;GO:0015563//uptake transmembrane transporter activity;GO:0016462//pyrophosphatase activity;GO:0016787//hydrolase activity;GO:0016817//hydrolase activity, acting on acid anhydrides;GO:0016818//hydrolase activity, acting on acid anhydrides, in phosphorus-containing anhydrides;GO:0016887//ATPase activity;GO:0017076//purine nucleotide binding;GO:0017111//nucleoside-triphosphatase activity;GO:0019899//enzyme binding;GO:0030554//adenyl nucleotide binding;GO:0030957//Tat protein binding;GO:0032553//ribonucleotide binding;GO:0032555//purine ribonucleotide binding;GO:0032559//adenyl ribonucleotide binding;GO:0035257//nuclear hormone receptor binding;GO:0035258//steroid hormone receptor binding;GO:0035639//purine ribonucleoside triphosphate binding;GO:0036094//small molecule binding;GO:0042393//histone binding;GO:0042623//ATPase activity, coupled;GO:0043167//ion binding;GO:0043168//anion binding;GO:0043565//sequence-specific DNA binding;GO:0044212//transcription regulatory region DNA binding;GO:0044877//macromolecular complex binding;GO:0046872//metal ion binding;GO:0047485//protein N-terminus binding;GO:0050681//androgen receptor binding;GO:0051427//hormone receptor binding;GO:0070182//DNA polymerase binding;GO:0070577//lysine-acetylated histone binding;GO:0070615//nucleosome-dependent ATPase activity;GO:0097159//organic cyclic compound binding;GO:0097367//carbohydrate derivative binding;GO:1901265//nucleoside phosphate binding;GO:1901363//heterocyclic compound binding;GO:1990837//sequence-specific double-stranded DNA binding	GO:0000003//reproduction;GO:0000122//negative regulation of transcription from RNA polymerase II promoter;GO:0000902//cell morphogenesis;GO:0001188//RNA polymerase I transcriptional preinitiation complex assembly;GO:0001558//regulation of cell growth;GO:0001568//blood vessel development;GO:0001570//vasculogenesis;GO:0001654//eye development;GO:0001701//in utero embryonic development;GO:0001709//cell fate determination;GO:0001824//blastocyst development;GO:0001832//blastocyst growth;GO:0001835//blastocyst hatching;GO:0001889//liver development;GO:0001944//vasculature development;GO:0002009//morphogenesis of an epithelium;GO:0002064//epithelial cell development;GO:0002088//lens development in camera-type eye;GO:0002262//myeloid cell homeostasis;GO:0002376//immune system process;GO:0002520//immune system development;GO:0003006//developmental process involved in reproduction;GO:0003007//heart morphogenesis;GO:0003151//outflow tract morphogenesis;GO:0003205//cardiac chamber development;GO:0003206//cardiac chamber morphogenesis;GO:0003231//cardiac ventricle development;GO:0003279//cardiac septum development;GO:0003281//ventricular septum development;GO:0003407//neural retina development;GO:0006139//nucleobase-containing compound metabolic process;GO:0006259//DNA metabolic process;GO:0006304//DNA modification;GO:0006305//DNA alkylation;GO:0006306//DNA methylation;GO:0006323//DNA packaging;GO:0006325//chromatin organization;GO:0006333//chromatin assembly or disassembly;GO:0006334//nucleosome assembly;GO:0006337//nucleosome disassembly;GO:0006338//chromatin remodeling;GO:0006342//chromatin silencing;GO:0006346//methylation-dependent chromatin silencing;GO:0006351//transcription, DNA-templated;GO:0006352//DNA-templated transcription, initiation;GO:0006355//regulation of transcription, DNA-templated;GO:0006356//regulation of transcription from RNA polymerase I promoter;GO:0006357//regulation of transcription from RNA polymerase II promoter;GO:0006360//transcription from RNA polymerase I promoter;GO:0006361//transcription initiation from RNA polymerase I promoter;GO:0006464//cellular protein modification process;GO:0006473//protein acetylation;GO:0006475//internal protein amino acid acetylation;GO:0006725//cellular aromatic compound metabolic process;GO:0006807//nitrogen compound metabolic process;GO:0006996//organelle organization;GO:0007154//cell communication;GO:0007165//signal transduction;GO:0007166//cell surface receptor signaling pathway;GO:0007275//multicellular organism development;GO:0007276//gamete generation;GO:0007281//germ cell development;GO:0007283//spermatogenesis;GO:0007286//spermatid development;GO:0007399//nervous system development;GO:0007403//glial cell fate determination;GO:0007417//central nervous system development;GO:0007420//brain development;GO:0007423//sensory organ development;GO:0007507//heart development;GO:0008150//biological_process;GO:0008152//metabolic process;GO:0008284//positive regulation of cell proliferation;GO:0008544//epidermis development;GO:0009058//biosynthetic process;GO:0009059//macromolecule biosynthetic process;GO:0009653//anatomical structure morphogenesis;GO:0009790//embryo development;GO:0009792//embryo development ending in birth or egg hatching;GO:0009887//organ morphogenesis;GO:0009888//tissue development;GO:0009889//regulation of biosynthetic process;GO:0009890//negative regulation of biosynthetic process;GO:0009891//positive regulation of biosynthetic process;GO:0009892//negative regulation of metabolic process;GO:0009893//positive regulation of metabolic process;GO:0009913//epidermal cell differentiation;GO:0009966//regulation of signal transduction;GO:0009967//positive regulation of signal transduction;GO:0009968//negative regulation of signal transduction;GO:0009987//cellular process;GO:0010001//glial cell differentiation;GO:0010033//response to organic substance;GO:0010424//DNA methylation on cytosine within a CG sequence;GO:0010467//gene expression;GO:0010468//regulation of gene expression;GO:0010556//regulation of macromolecule biosynthetic process;GO:0010557//positive regulation of macromolecule biosynthetic process;GO:0010558//negative regulation of macromolecule biosynthetic process;GO:0010604//positive regulation of macromolecule metabolic process;GO:0010605//negative regulation of macromolecule metabolic process;GO:0010628//positive regulation of gene expression;GO:0010629//negative regulation of gene expression;GO:0010646//regulation of cell communication;GO:0010647//positive regulation of cell communication;GO:0010648//negative regulation of cell communication;GO:0010941//regulation of cell death;GO:0016043//cellular component organization;GO:0016070//RNA metabolic process;GO:0016458//gene silencing;GO:0016569//covalent chromatin modification;GO:0016570//histone modification;GO:0016573//histone acetylation;GO:0018130//heterocycle biosynthetic process;GO:0018193//peptidyl-amino acid modification;GO:0018205//peptidyl-lysine modification;GO:0018393//internal peptidyl-lysine acetylation;GO:0018394//peptidyl-lysine acetylation;GO:0019219//regulation of nucleobase-containing compound metabolic process;GO:0019221//cytokine-mediated signaling pathway;GO:0019222//regulation of metabolic process;GO:0019438//aromatic compound biosynthetic process;GO:0019538//protein metabolic process;GO:0019827//stem cell population maintenance;GO:0019953//sexual reproduction;GO:0021781//glial cell fate commitment;GO:0022008//neurogenesis;GO:0022411//cellular component disassembly;GO:0022412//cellular process involved in reproduction in multicellular organism;GO:0022414//reproductive process;GO:0022607//cellular component assembly;GO:0023051//regulation of signaling;GO:0023052//signaling;GO:0023056//positive regulation of signaling;GO:0023057//negative regulation of signaling;GO:0030097//hemopoiesis;GO:0030099//myeloid cell differentiation;GO:0030111//regulation of Wnt signaling pathway;GO:0030154//cell differentiation;GO:0030177//positive regulation of Wnt signaling pathway;GO:0030198//extracellular matrix organization;GO:0030216//keratinocyte differentiation;GO:0030218//erythrocyte differentiation;GO:0030308//negative regulation of cell growth;GO:0030326//embryonic limb morphogenesis;GO:0030334//regulation of cell migration;GO:0030855//epithelial cell differentiation;GO:0030900//forebrain development;GO:0030902//hindbrain development;GO:0031323//regulation of cellular metabolic process;GO:0031324//negative regulation of cellular metabolic process;GO:0031325//positive regulation of cellular metabolic process;GO:0031326//regulation of cellular biosynthetic process;GO:0031327//negative regulation of cellular biosynthetic process;GO:0031328//positive regulation of cellular biosynthetic process;GO:0031497//chromatin assembly;GO:0031498//chromatin disassembly;GO:0032259//methylation;GO:0032501//multicellular organismal process;GO:0032502//developmental process;GO:0032504//multicellular organism reproduction;GO:0032774//RNA biosynthetic process;GO:0032776//DNA methylation on cytosine;GO:0032879//regulation of localization;GO:0032984//macromolecular complex disassembly;GO:0032986//protein-DNA complex disassembly;GO:0032989//cellular component morphogenesis;GO:0033143//regulation of intracellular steroid hormone receptor signaling pathway;GO:0033144//negative regulation of intracellular steroid hormone receptor signaling pathway;GO:0034097//response to cytokine;GO:0034101//erythrocyte homeostasis;GO:0034622//cellular macromolecular complex assembly;GO:0034641//cellular nitrogen compound metabolic process;GO:0034645//cellular macromolecule biosynthetic process;GO:0034654//nucleobase-containing compound biosynthetic process;GO:0034728//nucleosome organization;GO:0035107//appendage morphogenesis;GO:0035108//limb morphogenesis;GO:0035113//embryonic appendage morphogenesis;GO:0035116//embryonic hindlimb morphogenesis;GO:0035137//hindlimb morphogenesis;GO:0035188//hatching;GO:0035239//tube morphogenesis;GO:0035295//tube development;GO:0035821//modification of morphology or physiology of other organism;GO:0035886//vascular smooth muscle cell differentiation;GO:0035887//aortic smooth muscle cell differentiation;GO:0035904//aorta development;GO:0036211//protein modification process;GO:0038111//interleukin-7-mediated signaling pathway;GO:0040007//growth;GO:0040008//regulation of growth;GO:0040012//regulation of locomotion;GO:0040029//regulation of gene expression, epigenetic;GO:0042063//gliogenesis;GO:0042127//regulation of cell proliferation;GO:0042221//response to chemical;GO:0042592//homeostatic process;GO:0042692//muscle cell differentiation;GO:0042981//regulation of apoptotic process;GO:0043009//chordate embryonic development;GO:0043010//camera-type eye development;GO:0043044//ATP-dependent chromatin remodeling;GO:0043062//extracellular structure organization;GO:0043066//negative regulation of apoptotic process;GO:0043067//regulation of programmed cell death;GO:0043069//negative regulation of programmed cell death;GO:0043170//macromolecule metabolic process;GO:0043388//positive regulation of DNA binding;GO:0043412//macromolecule modification;GO:0043414//macromolecule methylation;GO:0043543//protein acylation;GO:0043588//skin development;GO:0043900//regulation of multi-organism process;GO:0043902//positive regulation of multi-organism process;GO:0043903//regulation of symbiosis, encompassing mutualism through parasitism;GO:0043921//modulation by host of viral transcription;GO:0043923//positive regulation by host of viral transcription;GO:0043933//macromolecular complex subunit organization;GO:0043966//histone H3 acetylation;GO:0044085//cellular component biogenesis;GO:0044093//positive regulation of molecular function;GO:0044237//cellular metabolic process;GO:0044238//primary metabolic process;GO:0044249//cellular biosynthetic process;GO:0044260//cellular macromolecule metabolic process;GO:0044267//cellular protein metabolic process;GO:0044271//cellular nitrogen compound biosynthetic process;GO:0044403//symbiosis, encompassing mutualism through parasitism;GO:0044419//interspecies interaction between organisms;GO:0044703//multi-organism reproductive process;GO:0044728//DNA methylation or demethylation;GO:0045165//cell fate commitment;GO:0045595//regulation of cell differentiation;GO:0045597//positive regulation of cell differentiation;GO:0045814//negative regulation of gene expression, epigenetic;GO:0045892//negative regulation of transcription, DNA-templated;GO:0045893//positive regulation of transcription, DNA-templated;GO:0045926//negative regulation of growth;GO:0045934//negative regulation of nucleobase-containing compound metabolic process;GO:0045935//positive regulation of nucleobase-containing compound metabolic process;GO:0045943//positive regulation of transcription from RNA polymerase I promoter;GO:0045944//positive regulation of transcription from RNA polymerase II promoter;GO:0046483//heterocycle metabolic process;GO:0046782//regulation of viral transcription;GO:0048232//male gamete generation;GO:0048468//cell development;GO:0048513//animal organ development;GO:0048514//blood vessel morphogenesis;GO:0048515//spermatid differentiation;GO:0048518//positive regulation of biological process;GO:0048519//negative regulation of biological process;GO:0048522//positive regulation of cellular process;GO:0048523//negative regulation of cellular process;GO:0048524//positive regulation of viral process;GO:0048534//hematopoietic or lymphoid organ development;GO:0048562//embryonic organ morphogenesis;GO:0048568//embryonic organ development;GO:0048583//regulation of response to stimulus;GO:0048584//positive regulation of response to stimulus;GO:0048585//negative regulation of response to stimulus;GO:0048589//developmental growth;GO:0048598//embryonic morphogenesis;GO:0048609//multicellular organismal reproductive process;GO:0048646//anatomical structure formation involved in morphogenesis;GO:0048729//tissue morphogenesis;GO:0048730//epidermis morphogenesis;GO:0048731//system development;GO:0048732//gland development;GO:0048736//appendage development;GO:0048844//artery morphogenesis;GO:0048856//anatomical structure development;GO:0048869//cellular developmental process;GO:0048872//homeostasis of number of cells;GO:0050434//positive regulation of viral transcription;GO:0050789//regulation of biological process;GO:0050792//regulation of viral process;GO:0050793//regulation of developmental process;GO:0050794//regulation of cellular process;GO:0050896//response to stimulus;GO:0051090//regulation of sequence-specific DNA binding transcription factor activity;GO:0051091//positive regulation of sequence-specific DNA binding transcription factor activity;GO:0051094//positive regulation of developmental process;GO:0051098//regulation of binding;GO:0051099//positive regulation of binding;GO:0051101//regulation of DNA binding;GO:0051128//regulation of cellular component organization;GO:0051145//smooth muscle cell differentiation;GO:0051171//regulation of nitrogen compound metabolic process;GO:0051172//negative regulation of nitrogen compound metabolic process;GO:0051173//positive regulation of nitrogen compound metabolic process;GO:0051252//regulation of RNA metabolic process;GO:0051253//negative regulation of RNA metabolic process;GO:0051254//positive regulation of RNA metabolic process;GO:0051270//regulation of cellular component movement;GO:0051276//chromosome organization;GO:0051702//interaction with symbiont;GO:0051704//multi-organism process;GO:0051716//cellular response to stimulus;GO:0051817//modification of morphology or physiology of other organism involved in symbiotic interaction;GO:0051851//modification by host of symbiont morphology or physiology;GO:0052312//modulation of transcription in other organism involved in symbiotic interaction;GO:0052472//modulation by host of symbiont transcription;GO:0060037//pharyngeal system development;GO:0060041//retina development in camera-type eye;GO:0060173//limb development;GO:0060216//definitive hemopoiesis;GO:0060255//regulation of macromolecule metabolic process;GO:0060318//definitive erythrocyte differentiation;GO:0060322//head development;GO:0060343//trabecula formation;GO:0060347//heart trabecula formation;GO:0060429//epithelium development;GO:0060548//negative regulation of cell death;GO:0060765//regulation of androgen receptor signaling pathway;GO:0060766//negative regulation of androgen receptor signaling pathway;GO:0060840//artery development;GO:0060976//coronary vasculature development;GO:0061008//hepaticobiliary system development;GO:0061061//muscle structure development;GO:0061383//trabecula morphogenesis;GO:0061384//heart trabecula morphogenesis;GO:0061626//pharyngeal arch artery morphogenesis;GO:0065003//macromolecular complex assembly;GO:0065004//protein-DNA complex assembly;GO:0065007//biological regulation;GO:0065008//regulation of biological quality;GO:0065009//regulation of molecular function;GO:0070306//lens fiber cell differentiation;GO:0070307//lens fiber cell development;GO:0070887//cellular response to chemical stimulus;GO:0070897//DNA-templated transcriptional preinitiation complex assembly;GO:0071103//DNA conformation change;GO:0071310//cellular response to organic substance;GO:0071345//cellular response to cytokine stimulus;GO:0071684//organism emergence from protective structure;GO:0071702//organic substance transport;GO:0071704//organic substance metabolic process;GO:0071824//protein-DNA complex subunit organization;GO:0071840//cellular component organization or biogenesis;GO:0072358//cardiovascular system development;GO:0072359//circulatory system development;GO:0080090//regulation of primary metabolic process;GO:0090304//nucleic acid metabolic process;GO:0097659//nucleic acid-templated transcription;GO:0098727//maintenance of cell number;GO:0098760//response to interleukin-7;GO:0098761//cellular response to interleukin-7;GO:1901360//organic cyclic compound metabolic process;GO:1901362//organic cyclic compound biosynthetic process;GO:1901564//organonitrogen compound metabolic process;GO:1901576//organic substance biosynthetic process;GO:1901836//regulation of transcription of nuclear large rRNA transcript from RNA polymerase I promoter;GO:1901838//positive regulation of transcription of nuclear large rRNA transcript from RNA polymerase I promoter;GO:1902659//regulation of glucose mediated signaling pathway;GO:1902661//positive regulation of glucose mediated signaling pathway;GO:1902679//negative regulation of RNA biosynthetic process;GO:1902680//positive regulation of RNA biosynthetic process;GO:1902893//regulation of pri-miRNA transcription from RNA polymerase II promoter;GO:1902895//positive regulation of pri-miRNA transcription from RNA polymerase II promoter;GO:1903506//regulation of nucleic acid-templated transcription;GO:1903507//negative regulation of nucleic acid-templated transcription;GO:1903508//positive regulation of nucleic acid-templated transcription;GO:1904837//beta-catenin-TCF complex assembly;GO:2000112//regulation of cellular macromolecule biosynthetic process;GO:2000113//negative regulation of cellular macromolecule biosynthetic process;GO:2000145//regulation of cell motility;GO:2001141//regulation of RNA biosynthetic process
Gene000710	ncbi_119883423,ncbi_119883456,ncbi_119883492	Isoform001507	XM_038694066.1,XM_038694072.1,XM_038694078.1,XM_038694086.1,XM_038694094.1,XM_038694104.1,XM_038694113.1,XM_038694121.1,XM_038694126.1,XM_038694136.1,XR_005440658.1	new	SMARCA4	TKS91496.1 Transcription activator BRG1 [Collichthys lucidus]	-	-	-	-	GO:0000228//nuclear chromosome;GO:0000785//chromatin;GO:0000790//nuclear chromatin;GO:0000791//euchromatin;GO:0000792//heterochromatin;GO:0005575//cellular_component;GO:0005622//intracellular;GO:0005623//cell;GO:0005634//nucleus;GO:0005654//nucleoplasm;GO:0005694//chromosome;GO:0005719//nuclear euchromatin;GO:0005726//perichromatin fibrils;GO:0005730//nucleolus;GO:0016514//SWI/SNF complex;GO:0031974//membrane-enclosed lumen;GO:0031981//nuclear lumen;GO:0032991//macromolecular complex;GO:0043226//organelle;GO:0043227//membrane-bounded organelle;GO:0043228//non-membrane-bounded organelle;GO:0043229//intracellular organelle;GO:0043231//intracellular membrane-bounded organelle;GO:0043232//intracellular non-membrane-bounded organelle;GO:0043233//organelle lumen;GO:0044422//organelle part;GO:0044424//intracellular part;GO:0044427//chromosomal part;GO:0044428//nuclear part;GO:0044446//intracellular organelle part;GO:0044454//nuclear chromosome part;GO:0044464//cell part;GO:0070013//intracellular organelle lumen;GO:0070603//SWI/SNF superfamily-type complex;GO:0071564//npBAF complex;GO:0071565//nBAF complex;GO:0097458//neuron part;GO:1902494//catalytic complex;GO:1904949//ATPase complex	GO:0000166//nucleotide binding;GO:0000976//transcription regulatory region sequence-specific DNA binding;GO:0000977//RNA polymerase II regulatory region sequence-specific DNA binding;GO:0000978//RNA polymerase II core promoter proximal region sequence-specific DNA binding;GO:0000987//core promoter proximal region sequence-specific DNA binding;GO:0001012//RNA polymerase II regulatory region DNA binding;GO:0001013//RNA polymerase I regulatory region DNA binding;GO:0001046//core promoter sequence-specific DNA binding;GO:0001047//core promoter binding;GO:0001067//regulatory region nucleic acid binding;GO:0001163//RNA polymerase I regulatory region sequence-specific DNA binding;GO:0001164//RNA polymerase I CORE element sequence-specific DNA binding;GO:0002039//p53 binding;GO:0003674//molecular_function;GO:0003676//nucleic acid binding;GO:0003677//DNA binding;GO:0003682//chromatin binding;GO:0003690//double-stranded DNA binding;GO:0003712//transcription cofactor activity;GO:0003713//transcription coactivator activity;GO:0003714//transcription corepressor activity;GO:0003723//RNA binding;GO:0003824//catalytic activity;GO:0004386//helicase activity;GO:0005102//receptor binding;GO:0005488//binding;GO:0005515//protein binding;GO:0005524//ATP binding;GO:0008094//DNA-dependent ATPase activity;GO:0008134//transcription factor binding;GO:0008144//drug binding;GO:0016462//pyrophosphatase activity;GO:0016787//hydrolase activity;GO:0016817//hydrolase activity, acting on acid anhydrides;GO:0016818//hydrolase activity, acting on acid anhydrides, in phosphorus-containing anhydrides;GO:0016887//ATPase activity;GO:0017076//purine nucleotide binding;GO:0017111//nucleoside-triphosphatase activity;GO:0019899//enzyme binding;GO:0030554//adenyl nucleotide binding;GO:0030957//Tat protein binding;GO:0032553//ribonucleotide binding;GO:0032555//purine ribonucleotide binding;GO:0032559//adenyl ribonucleotide binding;GO:0035257//nuclear hormone receptor binding;GO:0035258//steroid hormone receptor binding;GO:0035639//purine ribonucleoside triphosphate binding;GO:0036094//small molecule binding;GO:0042393//histone binding;GO:0042623//ATPase activity, coupled;GO:0043167//ion binding;GO:0043168//anion binding;GO:0043565//sequence-specific DNA binding;GO:0044212//transcription regulatory region DNA binding;GO:0044877//macromolecular complex binding;GO:0047485//protein N-terminus binding;GO:0050681//androgen receptor binding;GO:0051427//hormone receptor binding;GO:0070182//DNA polymerase binding;GO:0070577//lysine-acetylated histone binding;GO:0070615//nucleosome-dependent ATPase activity;GO:0097159//organic cyclic compound binding;GO:0097367//carbohydrate derivative binding;GO:1901265//nucleoside phosphate binding;GO:1901363//heterocyclic compound binding;GO:1990837//sequence-specific double-stranded DNA binding	GO:0000003//reproduction;GO:0000122//negative regulation of transcription from RNA polymerase II promoter;GO:0000902//cell morphogenesis;GO:0001188//RNA polymerase I transcriptional preinitiation complex assembly;GO:0001558//regulation of cell growth;GO:0001568//blood vessel development;GO:0001570//vasculogenesis;GO:0001654//eye development;GO:0001701//in utero embryonic development;GO:0001709//cell fate determination;GO:0001824//blastocyst development;GO:0001832//blastocyst growth;GO:0001835//blastocyst hatching;GO:0001889//liver development;GO:0001944//vasculature development;GO:0002009//morphogenesis of an epithelium;GO:0002064//epithelial cell development;GO:0002088//lens development in camera-type eye;GO:0002262//myeloid cell homeostasis;GO:0002376//immune system process;GO:0002520//immune system development;GO:0003006//developmental process involved in reproduction;GO:0003007//heart morphogenesis;GO:0003151//outflow tract morphogenesis;GO:0003205//cardiac chamber development;GO:0003206//cardiac chamber morphogenesis;GO:0003231//cardiac ventricle development;GO:0003279//cardiac septum development;GO:0003281//ventricular septum development;GO:0003407//neural retina development;GO:0006139//nucleobase-containing compound metabolic process;GO:0006259//DNA metabolic process;GO:0006304//DNA modification;GO:0006305//DNA alkylation;GO:0006306//DNA methylation;GO:0006323//DNA packaging;GO:0006325//chromatin organization;GO:0006333//chromatin assembly or disassembly;GO:0006334//nucleosome assembly;GO:0006337//nucleosome disassembly;GO:0006338//chromatin remodeling;GO:0006342//chromatin silencing;GO:0006346//methylation-dependent chromatin silencing;GO:0006351//transcription, DNA-templated;GO:0006352//DNA-templated transcription, initiation;GO:0006355//regulation of transcription, DNA-templated;GO:0006356//regulation of transcription from RNA polymerase I promoter;GO:0006357//regulation of transcription from RNA polymerase II promoter;GO:0006360//transcription from RNA polymerase I promoter;GO:0006361//transcription initiation from RNA polymerase I promoter;GO:0006464//cellular protein modification process;GO:0006473//protein acetylation;GO:0006475//internal protein amino acid acetylation;GO:0006725//cellular aromatic compound metabolic process;GO:0006807//nitrogen compound metabolic process;GO:0006996//organelle organization;GO:0007154//cell communication;GO:0007165//signal transduction;GO:0007166//cell surface receptor signaling pathway;GO:0007275//multicellular organism development;GO:0007276//gamete generation;GO:0007281//germ cell development;GO:0007283//spermatogenesis;GO:0007286//spermatid development;GO:0007399//nervous system development;GO:0007403//glial cell fate determination;GO:0007417//central nervous system development;GO:0007420//brain development;GO:0007423//sensory organ development;GO:0007507//heart development;GO:0008150//biological_process;GO:0008152//metabolic process;GO:0008284//positive regulation of cell proliferation;GO:0008544//epidermis development;GO:0009058//biosynthetic process;GO:0009059//macromolecule biosynthetic process;GO:0009653//anatomical structure morphogenesis;GO:0009790//embryo development;GO:0009792//embryo development ending in birth or egg hatching;GO:0009887//organ morphogenesis;GO:0009888//tissue development;GO:0009889//regulation of biosynthetic process;GO:0009890//negative regulation of biosynthetic process;GO:0009891//positive regulation of biosynthetic process;GO:0009892//negative regulation of metabolic process;GO:0009893//positive regulation of metabolic process;GO:0009913//epidermal cell differentiation;GO:0009966//regulation of signal transduction;GO:0009967//positive regulation of signal transduction;GO:0009968//negative regulation of signal transduction;GO:0009987//cellular process;GO:0010001//glial cell differentiation;GO:0010033//response to organic substance;GO:0010424//DNA methylation on cytosine within a CG sequence;GO:0010467//gene expression;GO:0010468//regulation of gene expression;GO:0010556//regulation of macromolecule biosynthetic process;GO:0010557//positive regulation of macromolecule biosynthetic process;GO:0010558//negative regulation of macromolecule biosynthetic process;GO:0010604//positive regulation of macromolecule metabolic process;GO:0010605//negative regulation of macromolecule metabolic process;GO:0010628//positive regulation of gene expression;GO:0010629//negative regulation of gene expression;GO:0010646//regulation of cell communication;GO:0010647//positive regulation of cell communication;GO:0010648//negative regulation of cell communication;GO:0010941//regulation of cell death;GO:0016043//cellular component organization;GO:0016070//RNA metabolic process;GO:0016458//gene silencing;GO:0016569//covalent chromatin modification;GO:0016570//histone modification;GO:0016573//histone acetylation;GO:0018130//heterocycle biosynthetic process;GO:0018193//peptidyl-amino acid modification;GO:0018205//peptidyl-lysine modification;GO:0018393//internal peptidyl-lysine acetylation;GO:0018394//peptidyl-lysine acetylation;GO:0019219//regulation of nucleobase-containing compound metabolic process;GO:0019221//cytokine-mediated signaling pathway;GO:0019222//regulation of metabolic process;GO:0019438//aromatic compound biosynthetic process;GO:0019538//protein metabolic process;GO:0019827//stem cell population maintenance;GO:0019953//sexual reproduction;GO:0021781//glial cell fate commitment;GO:0022008//neurogenesis;GO:0022411//cellular component disassembly;GO:0022412//cellular process involved in reproduction in multicellular organism;GO:0022414//reproductive process;GO:0022607//cellular component assembly;GO:0023051//regulation of signaling;GO:0023052//signaling;GO:0023056//positive regulation of signaling;GO:0023057//negative regulation of signaling;GO:0030097//hemopoiesis;GO:0030099//myeloid cell differentiation;GO:0030111//regulation of Wnt signaling pathway;GO:0030154//cell differentiation;GO:0030177//positive regulation of Wnt signaling pathway;GO:0030198//extracellular matrix organization;GO:0030216//keratinocyte differentiation;GO:0030218//erythrocyte differentiation;GO:0030308//negative regulation of cell growth;GO:0030326//embryonic limb morphogenesis;GO:0030334//regulation of cell migration;GO:0030855//epithelial cell differentiation;GO:0030900//forebrain development;GO:0030902//hindbrain development;GO:0031323//regulation of cellular metabolic process;GO:0031324//negative regulation of cellular metabolic process;GO:0031325//positive regulation of cellular metabolic process;GO:0031326//regulation of cellular biosynthetic process;GO:0031327//negative regulation of cellular biosynthetic process;GO:0031328//positive regulation of cellular biosynthetic process;GO:0031497//chromatin assembly;GO:0031498//chromatin disassembly;GO:0032259//methylation;GO:0032501//multicellular organismal process;GO:0032502//developmental process;GO:0032504//multicellular organism reproduction;GO:0032774//RNA biosynthetic process;GO:0032776//DNA methylation on cytosine;GO:0032879//regulation of localization;GO:0032984//macromolecular complex disassembly;GO:0032986//protein-DNA complex disassembly;GO:0032989//cellular component morphogenesis;GO:0033143//regulation of intracellular steroid hormone receptor signaling pathway;GO:0033144//negative regulation of intracellular steroid hormone receptor signaling pathway;GO:0034097//response to cytokine;GO:0034101//erythrocyte homeostasis;GO:0034622//cellular macromolecular complex assembly;GO:0034641//cellular nitrogen compound metabolic process;GO:0034645//cellular macromolecule biosynthetic process;GO:0034654//nucleobase-containing compound biosynthetic process;GO:0034728//nucleosome organization;GO:0035107//appendage morphogenesis;GO:0035108//limb morphogenesis;GO:0035113//embryonic appendage morphogenesis;GO:0035116//embryonic hindlimb morphogenesis;GO:0035137//hindlimb morphogenesis;GO:0035188//hatching;GO:0035239//tube morphogenesis;GO:0035295//tube development;GO:0035821//modification of morphology or physiology of other organism;GO:0035886//vascular smooth muscle cell differentiation;GO:0035887//aortic smooth muscle cell differentiation;GO:0035904//aorta development;GO:0036211//protein modification process;GO:0038111//interleukin-7-mediated signaling pathway;GO:0040007//growth;GO:0040008//regulation of growth;GO:0040012//regulation of locomotion;GO:0040029//regulation of gene expression, epigenetic;GO:0042063//gliogenesis;GO:0042127//regulation of cell proliferation;GO:0042221//response to chemical;GO:0042592//homeostatic process;GO:0042692//muscle cell differentiation;GO:0042981//regulation of apoptotic process;GO:0043009//chordate embryonic development;GO:0043010//camera-type eye development;GO:0043044//ATP-dependent chromatin remodeling;GO:0043062//extracellular structure organization;GO:0043066//negative regulation of apoptotic process;GO:0043067//regulation of programmed cell death;GO:0043069//negative regulation of programmed cell death;GO:0043170//macromolecule metabolic process;GO:0043388//positive regulation of DNA binding;GO:0043412//macromolecule modification;GO:0043414//macromolecule methylation;GO:0043543//protein acylation;GO:0043588//skin development;GO:0043900//regulation of multi-organism process;GO:0043902//positive regulation of multi-organism process;GO:0043903//regulation of symbiosis, encompassing mutualism through parasitism;GO:0043921//modulation by host of viral transcription;GO:0043923//positive regulation by host of viral transcription;GO:0043933//macromolecular complex subunit organization;GO:0043966//histone H3 acetylation;GO:0044085//cellular component biogenesis;GO:0044093//positive regulation of molecular function;GO:0044237//cellular metabolic process;GO:0044238//primary metabolic process;GO:0044249//cellular biosynthetic process;GO:0044260//cellular macromolecule metabolic process;GO:0044267//cellular protein metabolic process;GO:0044271//cellular nitrogen compound biosynthetic process;GO:0044403//symbiosis, encompassing mutualism through parasitism;GO:0044419//interspecies interaction between organisms;GO:0044703//multi-organism reproductive process;GO:0044728//DNA methylation or demethylation;GO:0045165//cell fate commitment;GO:0045595//regulation of cell differentiation;GO:0045597//positive regulation of cell differentiation;GO:0045814//negative regulation of gene expression, epigenetic;GO:0045892//negative regulation of transcription, DNA-templated;GO:0045893//positive regulation of transcription, DNA-templated;GO:0045926//negative regulation of growth;GO:0045934//negative regulation of nucleobase-containing compound metabolic process;GO:0045935//positive regulation of nucleobase-containing compound metabolic process;GO:0045943//positive regulation of transcription from RNA polymerase I promoter;GO:0045944//positive regulation of transcription from RNA polymerase II promoter;GO:0046483//heterocycle metabolic process;GO:0046782//regulation of viral transcription;GO:0048232//male gamete generation;GO:0048468//cell development;GO:0048513//animal organ development;GO:0048514//blood vessel morphogenesis;GO:0048515//spermatid differentiation;GO:0048518//positive regulation of biological process;GO:0048519//negative regulation of biological process;GO:0048522//positive regulation of cellular process;GO:0048523//negative regulation of cellular process;GO:0048524//positive regulation of viral process;GO:0048534//hematopoietic or lymphoid organ development;GO:0048562//embryonic organ morphogenesis;GO:0048568//embryonic organ development;GO:0048583//regulation of response to stimulus;GO:0048584//positive regulation of response to stimulus;GO:0048585//negative regulation of response to stimulus;GO:0048589//developmental growth;GO:0048598//embryonic morphogenesis;GO:0048609//multicellular organismal reproductive process;GO:0048646//anatomical structure formation involved in morphogenesis;GO:0048729//tissue morphogenesis;GO:0048730//epidermis morphogenesis;GO:0048731//system development;GO:0048732//gland development;GO:0048736//appendage development;GO:0048844//artery morphogenesis;GO:0048856//anatomical structure development;GO:0048869//cellular developmental process;GO:0048872//homeostasis of number of cells;GO:0050434//positive regulation of viral transcription;GO:0050789//regulation of biological process;GO:0050792//regulation of viral process;GO:0050793//regulation of developmental process;GO:0050794//regulation of cellular process;GO:0050896//response to stimulus;GO:0051090//regulation of sequence-specific DNA binding transcription factor activity;GO:0051091//positive regulation of sequence-specific DNA binding transcription factor activity;GO:0051094//positive regulation of developmental process;GO:0051098//regulation of binding;GO:0051099//positive regulation of binding;GO:0051101//regulation of DNA binding;GO:0051128//regulation of cellular component organization;GO:0051145//smooth muscle cell differentiation;GO:0051171//regulation of nitrogen compound metabolic process;GO:0051172//negative regulation of nitrogen compound metabolic process;GO:0051173//positive regulation of nitrogen compound metabolic process;GO:0051252//regulation of RNA metabolic process;GO:0051253//negative regulation of RNA metabolic process;GO:0051254//positive regulation of RNA metabolic process;GO:0051270//regulation of cellular component movement;GO:0051276//chromosome organization;GO:0051702//interaction with symbiont;GO:0051704//multi-organism process;GO:0051716//cellular response to stimulus;GO:0051817//modification of morphology or physiology of other organism involved in symbiotic interaction;GO:0051851//modification by host of symbiont morphology or physiology;GO:0052312//modulation of transcription in other organism involved in symbiotic interaction;GO:0052472//modulation by host of symbiont transcription;GO:0060037//pharyngeal system development;GO:0060041//retina development in camera-type eye;GO:0060173//limb development;GO:0060216//definitive hemopoiesis;GO:0060255//regulation of macromolecule metabolic process;GO:0060318//definitive erythrocyte differentiation;GO:0060322//head development;GO:0060343//trabecula formation;GO:0060347//heart trabecula formation;GO:0060429//epithelium development;GO:0060548//negative regulation of cell death;GO:0060765//regulation of androgen receptor signaling pathway;GO:0060766//negative regulation of androgen receptor signaling pathway;GO:0060840//artery development;GO:0060976//coronary vasculature development;GO:0061008//hepaticobiliary system development;GO:0061061//muscle structure development;GO:0061383//trabecula morphogenesis;GO:0061384//heart trabecula morphogenesis;GO:0061626//pharyngeal arch artery morphogenesis;GO:0065003//macromolecular complex assembly;GO:0065004//protein-DNA complex assembly;GO:0065007//biological regulation;GO:0065008//regulation of biological quality;GO:0065009//regulation of molecular function;GO:0070306//lens fiber cell differentiation;GO:0070307//lens fiber cell development;GO:0070887//cellular response to chemical stimulus;GO:0070897//DNA-templated transcriptional preinitiation complex assembly;GO:0071103//DNA conformation change;GO:0071310//cellular response to organic substance;GO:0071345//cellular response to cytokine stimulus;GO:0071684//organism emergence from protective structure;GO:0071704//organic substance metabolic process;GO:0071824//protein-DNA complex subunit organization;GO:0071840//cellular component organization or biogenesis;GO:0072358//cardiovascular system development;GO:0072359//circulatory system development;GO:0080090//regulation of primary metabolic process;GO:0090304//nucleic acid metabolic process;GO:0097659//nucleic acid-templated transcription;GO:0098727//maintenance of cell number;GO:0098760//response to interleukin-7;GO:0098761//cellular response to interleukin-7;GO:1901360//organic cyclic compound metabolic process;GO:1901362//organic cyclic compound biosynthetic process;GO:1901564//organonitrogen compound metabolic process;GO:1901576//organic substance biosynthetic process;GO:1901836//regulation of transcription of nuclear large rRNA transcript from RNA polymerase I promoter;GO:1901838//positive regulation of transcription of nuclear large rRNA transcript from RNA polymerase I promoter;GO:1902659//regulation of glucose mediated signaling pathway;GO:1902661//positive regulation of glucose mediated signaling pathway;GO:1902679//negative regulation of RNA biosynthetic process;GO:1902680//positive regulation of RNA biosynthetic process;GO:1902893//regulation of pri-miRNA transcription from RNA polymerase II promoter;GO:1902895//positive regulation of pri-miRNA transcription from RNA polymerase II promoter;GO:1903506//regulation of nucleic acid-templated transcription;GO:1903507//negative regulation of nucleic acid-templated transcription;GO:1903508//positive regulation of nucleic acid-templated transcription;GO:1904837//beta-catenin-TCF complex assembly;GO:2000112//regulation of cellular macromolecule biosynthetic process;GO:2000113//negative regulation of cellular macromolecule biosynthetic process;GO:2000145//regulation of cell motility;GO:2001141//regulation of RNA biosynthetic process
Gene000710	ncbi_119883423,ncbi_119883456,ncbi_119883492	Isoform001508	XM_038694104.1,XM_038694113.1,XM_038694121.1,XM_038694126.1,XM_038694136.1,XR_005440658.1	new	LDLR	XP_038550083.1 low density lipoprotein receptor a isoform X7 [Micropterus salmoides]	-	-	-	-	-	GO:0005509//calcium ion binding;GO:0005515//protein binding	-
Gene000710	ncbi_119883423,ncbi_119883456,ncbi_119883492	Isoform001509	XM_038694104.1,XM_038694113.1,XM_038694121.1,XM_038694126.1,XM_038694136.1,XR_005440658.1	new	LDLR	XP_045928357.1 low density lipoprotein receptor a isoform X2 [Micropterus dolomieu]	-	-	-	-	-	GO:0005509//calcium ion binding;GO:0005515//protein binding	-
Gene000710	ncbi_119883423,ncbi_119883456,ncbi_119883492	Isoform001510	XM_038694104.1,XM_038694113.1,XM_038694121.1,XM_038694126.1,XM_038694136.1,XR_005440658.1	new	LDLR	XP_045928357.1 low density lipoprotein receptor a isoform X2 [Micropterus dolomieu]	-	-	-	-	-	GO:0005509//calcium ion binding;GO:0005515//protein binding	-
Gene000710	ncbi_119883423,ncbi_119883456,ncbi_119883492	Isoform001511	XM_038694104.1,XM_038694113.1,XM_038694121.1,XM_038694126.1,XM_038694136.1,XR_005440658.1	new	LDLR	XP_038550083.1 low density lipoprotein receptor a isoform X7 [Micropterus salmoides]	-	-	-	-	-	GO:0005509//calcium ion binding;GO:0005515//protein binding	-
Gene000710	ncbi_119883423,ncbi_119883456,ncbi_119883492	Isoform001512	XM_038694104.1,XM_038694113.1,XM_038694121.1,XM_038694126.1,XM_038694136.1,XR_005440658.1	new	LDLR	XP_045928357.1 low density lipoprotein receptor a isoform X2 [Micropterus dolomieu]	-	-	-	-	-	GO:0005509//calcium ion binding;GO:0005515//protein binding	-
Gene000711	ncbi_119883456	Isoform001513	XM_038694104.1,XM_038694113.1,XM_038694121.1,XM_038694126.1,XM_038694136.1,XM_038694146.1,XM_038694155.1	new	LDLR	XP_045928351.1 low density lipoprotein receptor a isoform X1 [Micropterus dolomieu]	-	-	-	-	-	GO:0005509//calcium ion binding;GO:0005515//protein binding	-
Gene000712	ncbi_119883495	Isoform001514	XM_038694174.1	known	-	-	-	-	-	-	-	-	-
Gene000713	ncbi_119883507	Isoform001515	XM_038694195.1	known	-	-	-	-	-	-	-	-	-
Gene000714	ncbi_119883760	Isoform001516	XM_038694392.1	known	-	-	-	-	-	-	-	-	-
Gene000715	ncbi_119883770	Isoform001517	XM_038694402.1,XM_038694406.1,XM_038694407.1,XM_038694408.1,XM_038694409.1,XM_038694410.1	new	BPTF	XP_038550330.1 nucleosome-remodeling factor subunit BPTF-like isoform X1 [Micropterus salmoides]	-	-	-	-	GO:0000228//nuclear chromosome;GO:0000785//chromatin;GO:0000790//nuclear chromatin;GO:0005575//cellular_component;GO:0005622//intracellular;GO:0005623//cell;GO:0005634//nucleus;GO:0005654//nucleoplasm;GO:0005694//chromosome;GO:0005737//cytoplasm;GO:0016589//NURF complex;GO:0031010//ISWI-type complex;GO:0031974//membrane-enclosed lumen;GO:0031981//nuclear lumen;GO:0032991//macromolecular complex;GO:0043226//organelle;GO:0043227//membrane-bounded organelle;GO:0043228//non-membrane-bounded organelle;GO:0043229//intracellular organelle;GO:0043231//intracellular membrane-bounded organelle;GO:0043232//intracellular non-membrane-bounded organelle;GO:0043233//organelle lumen;GO:0044422//organelle part;GO:0044424//intracellular part;GO:0044427//chromosomal part;GO:0044428//nuclear part;GO:0044446//intracellular organelle part;GO:0044454//nuclear chromosome part;GO:0044464//cell part;GO:0070013//intracellular organelle lumen;GO:0070603//SWI/SNF superfamily-type complex;GO:1902494//catalytic complex;GO:1904949//ATPase complex	GO:0003674//molecular_function;GO:0003676//nucleic acid binding;GO:0003677//DNA binding;GO:0005488//binding;GO:0005515//protein binding;GO:0008134//transcription factor binding;GO:0035064//methylated histone binding;GO:0042393//histone binding;GO:0043167//ion binding;GO:0043169//cation binding;GO:0043565//sequence-specific DNA binding;GO:0046872//metal ion binding;GO:0097159//organic cyclic compound binding;GO:1901363//heterocyclic compound binding	GO:0000003//reproduction;GO:0000122//negative regulation of transcription from RNA polymerase II promoter;GO:0001701//in utero embryonic development;GO:0001890//placenta development;GO:0001892//embryonic placenta development;GO:0003002//regionalization;GO:0003006//developmental process involved in reproduction;GO:0006139//nucleobase-containing compound metabolic process;GO:0006325//chromatin organization;GO:0006338//chromatin remodeling;GO:0006351//transcription, DNA-templated;GO:0006355//regulation of transcription, DNA-templated;GO:0006357//regulation of transcription from RNA polymerase II promoter;GO:0006725//cellular aromatic compound metabolic process;GO:0006807//nitrogen compound metabolic process;GO:0006996//organelle organization;GO:0007275//multicellular organism development;GO:0007389//pattern specification process;GO:0007399//nervous system development;GO:0007417//central nervous system development;GO:0007420//brain development;GO:0007492//endoderm development;GO:0008150//biological_process;GO:0008152//metabolic process;GO:0009058//biosynthetic process;GO:0009059//macromolecule biosynthetic process;GO:0009790//embryo development;GO:0009792//embryo development ending in birth or egg hatching;GO:0009888//tissue development;GO:0009889//regulation of biosynthetic process;GO:0009890//negative regulation of biosynthetic process;GO:0009891//positive regulation of biosynthetic process;GO:0009892//negative regulation of metabolic process;GO:0009893//positive regulation of metabolic process;GO:0009952//anterior/posterior pattern specification;GO:0009987//cellular process;GO:0010467//gene expression;GO:0010468//regulation of gene expression;GO:0010556//regulation of macromolecule biosynthetic process;GO:0010557//positive regulation of macromolecule biosynthetic process;GO:0010558//negative regulation of macromolecule biosynthetic process;GO:0010604//positive regulation of macromolecule metabolic process;GO:0010605//negative regulation of macromolecule metabolic process;GO:0010628//positive regulation of gene expression;GO:0010629//negative regulation of gene expression;GO:0016043//cellular component organization;GO:0016070//RNA metabolic process;GO:0018130//heterocycle biosynthetic process;GO:0019219//regulation of nucleobase-containing compound metabolic process;GO:0019222//regulation of metabolic process;GO:0019438//aromatic compound biosynthetic process;GO:0022414//reproductive process;GO:0031323//regulation of cellular metabolic process;GO:0031324//negative regulation of cellular metabolic process;GO:0031325//positive regulation of cellular metabolic process;GO:0031326//regulation of cellular biosynthetic process;GO:0031327//negative regulation of cellular biosynthetic process;GO:0031328//positive regulation of cellular biosynthetic process;GO:0032501//multicellular organismal process;GO:0032502//developmental process;GO:0032774//RNA biosynthetic process;GO:0034641//cellular nitrogen compound metabolic process;GO:0034645//cellular macromolecule biosynthetic process;GO:0034654//nucleobase-containing compound biosynthetic process;GO:0043009//chordate embryonic development;GO:0043170//macromolecule metabolic process;GO:0044237//cellular metabolic process;GO:0044238//primary metabolic process;GO:0044249//cellular biosynthetic process;GO:0044260//cellular macromolecule metabolic process;GO:0044271//cellular nitrogen compound biosynthetic process;GO:0045892//negative regulation of transcription, DNA-templated;GO:0045893//positive regulation of transcription, DNA-templated;GO:0045934//negative regulation of nucleobase-containing compound metabolic process;GO:0045935//positive regulation of nucleobase-containing compound metabolic process;GO:0046483//heterocycle metabolic process;GO:0048513//animal organ development;GO:0048518//positive regulation of biological process;GO:0048519//negative regulation of biological process;GO:0048522//positive regulation of cellular process;GO:0048523//negative regulation of cellular process;GO:0048568//embryonic organ development;GO:0048608//reproductive structure development;GO:0048731//system development;GO:0048856//anatomical structure development;GO:0050789//regulation of biological process;GO:0050794//regulation of cellular process;GO:0051171//regulation of nitrogen compound metabolic process;GO:0051172//negative regulation of nitrogen compound metabolic process;GO:0051173//positive regulation of nitrogen compound metabolic process;GO:0051252//regulation of RNA metabolic process;GO:0051253//negative regulation of RNA metabolic process;GO:0051254//positive regulation of RNA metabolic process;GO:0051276//chromosome organization;GO:0060255//regulation of macromolecule metabolic process;GO:0060322//head development;GO:0061458//reproductive system development;GO:0065007//biological regulation;GO:0071704//organic substance metabolic process;GO:0071840//cellular component organization or biogenesis;GO:0080090//regulation of primary metabolic process;GO:0090304//nucleic acid metabolic process;GO:0097659//nucleic acid-templated transcription;GO:1901360//organic cyclic compound metabolic process;GO:1901362//organic cyclic compound biosynthetic process;GO:1901576//organic substance biosynthetic process;GO:1902679//negative regulation of RNA biosynthetic process;GO:1902680//positive regulation of RNA biosynthetic process;GO:1903506//regulation of nucleic acid-templated transcription;GO:1903507//negative regulation of nucleic acid-templated transcription;GO:1903508//positive regulation of nucleic acid-templated transcription;GO:2000112//regulation of cellular macromolecule biosynthetic process;GO:2000113//negative regulation of cellular macromolecule biosynthetic process;GO:2001141//regulation of RNA biosynthetic process
Gene000715	ncbi_119883770	Isoform001518	XM_038694402.1,XM_038694406.1,XM_038694407.1,XM_038694408.1,XM_038694409.1,XM_038694410.1	new	BPTF	XP_038550330.1 nucleosome-remodeling factor subunit BPTF-like isoform X1 [Micropterus salmoides]	-	-	-	-	GO:0000228//nuclear chromosome;GO:0000785//chromatin;GO:0000790//nuclear chromatin;GO:0005575//cellular_component;GO:0005622//intracellular;GO:0005623//cell;GO:0005634//nucleus;GO:0005654//nucleoplasm;GO:0005694//chromosome;GO:0005737//cytoplasm;GO:0016589//NURF complex;GO:0031010//ISWI-type complex;GO:0031974//membrane-enclosed lumen;GO:0031981//nuclear lumen;GO:0032991//macromolecular complex;GO:0043226//organelle;GO:0043227//membrane-bounded organelle;GO:0043228//non-membrane-bounded organelle;GO:0043229//intracellular organelle;GO:0043231//intracellular membrane-bounded organelle;GO:0043232//intracellular non-membrane-bounded organelle;GO:0043233//organelle lumen;GO:0044422//organelle part;GO:0044424//intracellular part;GO:0044427//chromosomal part;GO:0044428//nuclear part;GO:0044446//intracellular organelle part;GO:0044454//nuclear chromosome part;GO:0044464//cell part;GO:0070013//intracellular organelle lumen;GO:0070603//SWI/SNF superfamily-type complex;GO:1902494//catalytic complex;GO:1904949//ATPase complex	GO:0003674//molecular_function;GO:0003676//nucleic acid binding;GO:0003677//DNA binding;GO:0005488//binding;GO:0005515//protein binding;GO:0008134//transcription factor binding;GO:0035064//methylated histone binding;GO:0042393//histone binding;GO:0043167//ion binding;GO:0043169//cation binding;GO:0043565//sequence-specific DNA binding;GO:0046872//metal ion binding;GO:0097159//organic cyclic compound binding;GO:1901363//heterocyclic compound binding	GO:0000003//reproduction;GO:0000122//negative regulation of transcription from RNA polymerase II promoter;GO:0001701//in utero embryonic development;GO:0001890//placenta development;GO:0001892//embryonic placenta development;GO:0003002//regionalization;GO:0003006//developmental process involved in reproduction;GO:0006139//nucleobase-containing compound metabolic process;GO:0006325//chromatin organization;GO:0006338//chromatin remodeling;GO:0006351//transcription, DNA-templated;GO:0006355//regulation of transcription, DNA-templated;GO:0006357//regulation of transcription from RNA polymerase II promoter;GO:0006725//cellular aromatic compound metabolic process;GO:0006807//nitrogen compound metabolic process;GO:0006996//organelle organization;GO:0007275//multicellular organism development;GO:0007389//pattern specification process;GO:0007399//nervous system development;GO:0007417//central nervous system development;GO:0007420//brain development;GO:0007492//endoderm development;GO:0008150//biological_process;GO:0008152//metabolic process;GO:0009058//biosynthetic process;GO:0009059//macromolecule biosynthetic process;GO:0009790//embryo development;GO:0009792//embryo development ending in birth or egg hatching;GO:0009888//tissue development;GO:0009889//regulation of biosynthetic process;GO:0009890//negative regulation of biosynthetic process;GO:0009891//positive regulation of biosynthetic process;GO:0009892//negative regulation of metabolic process;GO:0009893//positive regulation of metabolic process;GO:0009952//anterior/posterior pattern specification;GO:0009987//cellular process;GO:0010467//gene expression;GO:0010468//regulation of gene expression;GO:0010556//regulation of macromolecule biosynthetic process;GO:0010557//positive regulation of macromolecule biosynthetic process;GO:0010558//negative regulation of macromolecule biosynthetic process;GO:0010604//positive regulation of macromolecule metabolic process;GO:0010605//negative regulation of macromolecule metabolic process;GO:0010628//positive regulation of gene expression;GO:0010629//negative regulation of gene expression;GO:0016043//cellular component organization;GO:0016070//RNA metabolic process;GO:0018130//heterocycle biosynthetic process;GO:0019219//regulation of nucleobase-containing compound metabolic process;GO:0019222//regulation of metabolic process;GO:0019438//aromatic compound biosynthetic process;GO:0022414//reproductive process;GO:0031323//regulation of cellular metabolic process;GO:0031324//negative regulation of cellular metabolic process;GO:0031325//positive regulation of cellular metabolic process;GO:0031326//regulation of cellular biosynthetic process;GO:0031327//negative regulation of cellular biosynthetic process;GO:0031328//positive regulation of cellular biosynthetic process;GO:0032501//multicellular organismal process;GO:0032502//developmental process;GO:0032774//RNA biosynthetic process;GO:0034641//cellular nitrogen compound metabolic process;GO:0034645//cellular macromolecule biosynthetic process;GO:0034654//nucleobase-containing compound biosynthetic process;GO:0043009//chordate embryonic development;GO:0043170//macromolecule metabolic process;GO:0044237//cellular metabolic process;GO:0044238//primary metabolic process;GO:0044249//cellular biosynthetic process;GO:0044260//cellular macromolecule metabolic process;GO:0044271//cellular nitrogen compound biosynthetic process;GO:0045892//negative regulation of transcription, DNA-templated;GO:0045893//positive regulation of transcription, DNA-templated;GO:0045934//negative regulation of nucleobase-containing compound metabolic process;GO:0045935//positive regulation of nucleobase-containing compound metabolic process;GO:0046483//heterocycle metabolic process;GO:0048513//animal organ development;GO:0048518//positive regulation of biological process;GO:0048519//negative regulation of biological process;GO:0048522//positive regulation of cellular process;GO:0048523//negative regulation of cellular process;GO:0048568//embryonic organ development;GO:0048608//reproductive structure development;GO:0048731//system development;GO:0048856//anatomical structure development;GO:0050789//regulation of biological process;GO:0050794//regulation of cellular process;GO:0051171//regulation of nitrogen compound metabolic process;GO:0051172//negative regulation of nitrogen compound metabolic process;GO:0051173//positive regulation of nitrogen compound metabolic process;GO:0051252//regulation of RNA metabolic process;GO:0051253//negative regulation of RNA metabolic process;GO:0051254//positive regulation of RNA metabolic process;GO:0051276//chromosome organization;GO:0060255//regulation of macromolecule metabolic process;GO:0060322//head development;GO:0061458//reproductive system development;GO:0065007//biological regulation;GO:0071704//organic substance metabolic process;GO:0071840//cellular component organization or biogenesis;GO:0080090//regulation of primary metabolic process;GO:0090304//nucleic acid metabolic process;GO:0097659//nucleic acid-templated transcription;GO:1901360//organic cyclic compound metabolic process;GO:1901362//organic cyclic compound biosynthetic process;GO:1901576//organic substance biosynthetic process;GO:1902679//negative regulation of RNA biosynthetic process;GO:1902680//positive regulation of RNA biosynthetic process;GO:1903506//regulation of nucleic acid-templated transcription;GO:1903507//negative regulation of nucleic acid-templated transcription;GO:1903508//positive regulation of nucleic acid-templated transcription;GO:2000112//regulation of cellular macromolecule biosynthetic process;GO:2000113//negative regulation of cellular macromolecule biosynthetic process;GO:2001141//regulation of RNA biosynthetic process
Gene000716	ncbi_119883849	Isoform001519	XM_038694412.1|XM_038694413.1	known|new	-	-	-	-	-	-	-	-	-
Gene000717	ncbi_119883875	Isoform001520	XM_038694414.1|XM_038694415.1	known|new	-	-	-	-	-	-	-	-	-
Gene000717	ncbi_119883875	Isoform001521	XM_038694414.1,XM_038694415.1	new	DDX5	XP_038550343.1 probable ATP-dependent RNA helicase DDX5 isoform X2 [Micropterus salmoides]	-	-	-	-	GO:0005575//cellular_component;GO:0005622//intracellular;GO:0005623//cell;GO:0005634//nucleus;GO:0005654//nucleoplasm;GO:0005681//spliceosomal complex;GO:0005730//nucleolus;GO:0005737//cytoplasm;GO:0009380//excinuclease repair complex;GO:0031974//membrane-enclosed lumen;GO:0031981//nuclear lumen;GO:0032991//macromolecular complex;GO:0035770//ribonucleoprotein granule;GO:0043226//organelle;GO:0043227//membrane-bounded organelle;GO:0043228//non-membrane-bounded organelle;GO:0043229//intracellular organelle;GO:0043231//intracellular membrane-bounded organelle;GO:0043232//intracellular non-membrane-bounded organelle;GO:0043233//organelle lumen;GO:0044422//organelle part;GO:0044424//intracellular part;GO:0044428//nuclear part;GO:0044446//intracellular organelle part;GO:0044464//cell part;GO:0070013//intracellular organelle lumen;GO:0071013//catalytic step 2 spliceosome;GO:1902494//catalytic complex;GO:1990904//ribonucleoprotein complex	GO:0000166//nucleotide binding;GO:0003674//molecular_function;GO:0003676//nucleic acid binding;GO:0003677//DNA binding;GO:0003682//chromatin binding;GO:0003712//transcription cofactor activity;GO:0003723//RNA binding;GO:0003724//RNA helicase activity;GO:0003729//mRNA binding;GO:0003730//mRNA 3'-UTR binding;GO:0003824//catalytic activity;GO:0004003//ATP-dependent DNA helicase activity;GO:0004004//ATP-dependent RNA helicase activity;GO:0004386//helicase activity;GO:0005102//receptor binding;GO:0005488//binding;GO:0005515//protein binding;GO:0005516//calmodulin binding;GO:0005524//ATP binding;GO:0008026//ATP-dependent helicase activity;GO:0008134//transcription factor binding;GO:0008144//drug binding;GO:0008186//RNA-dependent ATPase activity;GO:0009381//excinuclease ABC activity;GO:0016462//pyrophosphatase activity;GO:0016787//hydrolase activity;GO:0016817//hydrolase activity, acting on acid anhydrides;GO:0016818//hydrolase activity, acting on acid anhydrides, in phosphorus-containing anhydrides;GO:0016887//ATPase activity;GO:0017076//purine nucleotide binding;GO:0017111//nucleoside-triphosphatase activity;GO:0019899//enzyme binding;GO:0019904//protein domain specific binding;GO:0030554//adenyl nucleotide binding;GO:0032553//ribonucleotide binding;GO:0032555//purine ribonucleotide binding;GO:0032559//adenyl ribonucleotide binding;GO:0035257//nuclear hormone receptor binding;GO:0035258//steroid hormone receptor binding;GO:0035500//MH2 domain binding;GO:0035639//purine ribonucleoside triphosphate binding;GO:0036002//pre-mRNA binding;GO:0036094//small molecule binding;GO:0042623//ATPase activity, coupled;GO:0043021//ribonucleoprotein complex binding;GO:0043167//ion binding;GO:0043168//anion binding;GO:0044877//macromolecular complex binding;GO:0046332//SMAD binding;GO:0048306//calcium-dependent protein binding;GO:0050681//androgen receptor binding;GO:0051427//hormone receptor binding;GO:0070035//purine NTP-dependent helicase activity;GO:0070412//R-SMAD binding;GO:0070878//primary miRNA binding;GO:0097159//organic cyclic compound binding;GO:0097367//carbohydrate derivative binding;GO:1901265//nucleoside phosphate binding;GO:1901363//heterocyclic compound binding;GO:1990841//promoter-specific chromatin binding	GO:0000122//negative regulation of transcription from RNA polymerase II promoter;GO:0000375//RNA splicing, via transesterification reactions;GO:0000377//RNA splicing, via transesterification reactions with bulged adenosine as nucleophile;GO:0000380//alternative mRNA splicing, via spliceosome;GO:0000381//regulation of alternative mRNA splicing, via spliceosome;GO:0000398//mRNA splicing, via spliceosome;GO:0000956//nuclear-transcribed mRNA catabolic process;GO:0001837//epithelial to mesenchymal transition;GO:0006139//nucleobase-containing compound metabolic process;GO:0006268//DNA unwinding involved in DNA replication;GO:0006281//DNA repair;GO:0006289//nucleotide-excision repair;GO:0006310//DNA recombination;GO:0006351//transcription, DNA-templated;GO:0006355//regulation of transcription, DNA-templated;GO:0006357//regulation of transcription from RNA polymerase II promoter;GO:0006366//transcription from RNA polymerase II promoter;GO:0006396//RNA processing;GO:0006397//mRNA processing;GO:0006401//RNA catabolic process;GO:0006402//mRNA catabolic process;GO:0006725//cellular aromatic compound metabolic process;GO:0006807//nitrogen compound metabolic process;GO:0006915//apoptotic process;GO:0007154//cell communication;GO:0007165//signal transduction;GO:0007166//cell surface receptor signaling pathway;GO:0007167//enzyme linked receptor protein signaling pathway;GO:0007178//transmembrane receptor protein serine/threonine kinase signaling pathway;GO:0007275//multicellular organism development;GO:0007623//circadian rhythm;GO:0008150//biological_process;GO:0008152//metabolic process;GO:0008219//cell death;GO:0008380//RNA splicing;GO:0009056//catabolic process;GO:0009057//macromolecule catabolic process;GO:0009058//biosynthetic process;GO:0009059//macromolecule biosynthetic process;GO:0009299//mRNA transcription;GO:0009719//response to endogenous stimulus;GO:0009725//response to hormone;GO:0009755//hormone-mediated signaling pathway;GO:0009888//tissue development;GO:0009889//regulation of biosynthetic process;GO:0009890//negative regulation of biosynthetic process;GO:0009891//positive regulation of biosynthetic process;GO:0009892//negative regulation of metabolic process;GO:0009893//positive regulation of metabolic process;GO:0009966//regulation of signal transduction;GO:0009967//positive regulation of signal transduction;GO:0009987//cellular process;GO:0010033//response to organic substance;GO:0010467//gene expression;GO:0010468//regulation of gene expression;GO:0010501//RNA secondary structure unwinding;GO:0010556//regulation of macromolecule biosynthetic process;GO:0010557//positive regulation of macromolecule biosynthetic process;GO:0010558//negative regulation of macromolecule biosynthetic process;GO:0010604//positive regulation of macromolecule metabolic process;GO:0010605//negative regulation of macromolecule metabolic process;GO:0010628//positive regulation of gene expression;GO:0010629//negative regulation of gene expression;GO:0010646//regulation of cell communication;GO:0010647//positive regulation of cell communication;GO:0012501//programmed cell death;GO:0014070//response to organic cyclic compound;GO:0016049//cell growth;GO:0016070//RNA metabolic process;GO:0016071//mRNA metabolic process;GO:0016202//regulation of striated muscle tissue development;GO:0018130//heterocycle biosynthetic process;GO:0019219//regulation of nucleobase-containing compound metabolic process;GO:0019222//regulation of metabolic process;GO:0019438//aromatic compound biosynthetic process;GO:0019439//aromatic compound catabolic process;GO:0023051//regulation of signaling;GO:0023052//signaling;GO:0023056//positive regulation of signaling;GO:0030154//cell differentiation;GO:0030278//regulation of ossification;GO:0030509//BMP signaling pathway;GO:0030518//intracellular steroid hormone receptor signaling pathway;GO:0030520//intracellular estrogen receptor signaling pathway;GO:0030521//androgen receptor signaling pathway;GO:0030522//intracellular receptor signaling pathway;GO:0031323//regulation of cellular metabolic process;GO:0031324//negative regulation of cellular metabolic process;GO:0031325//positive regulation of cellular metabolic process;GO:0031326//regulation of cellular biosynthetic process;GO:0031327//negative regulation of cellular biosynthetic process;GO:0031328//positive regulation of cellular biosynthetic process;GO:0032386//regulation of intracellular transport;GO:0032501//multicellular organismal process;GO:0032502//developmental process;GO:0032774//RNA biosynthetic process;GO:0032870//cellular response to hormone stimulus;GO:0032879//regulation of localization;GO:0032880//regulation of protein localization;GO:0033143//regulation of intracellular steroid hormone receptor signaling pathway;GO:0033157//regulation of intracellular protein transport;GO:0033158//regulation of protein import into nucleus, translocation;GO:0033993//response to lipid;GO:0034641//cellular nitrogen compound metabolic process;GO:0034645//cellular macromolecule biosynthetic process;GO:0034654//nucleobase-containing compound biosynthetic process;GO:0034655//nucleobase-containing compound catabolic process;GO:0035556//intracellular signal transduction;GO:0040007//growth;GO:0042221//response to chemical;GO:0042306//regulation of protein import into nucleus;GO:0043170//macromolecule metabolic process;GO:0043401//steroid hormone mediated signaling pathway;GO:0043484//regulation of RNA splicing;GO:0043516//regulation of DNA damage response, signal transduction by p53 class mediator;GO:0043517//positive regulation of DNA damage response, signal transduction by p53 class mediator;GO:0043900//regulation of multi-organism process;GO:0043903//regulation of symbiosis, encompassing mutualism through parasitism;GO:0044237//cellular metabolic process;GO:0044238//primary metabolic process;GO:0044248//cellular catabolic process;GO:0044249//cellular biosynthetic process;GO:0044260//cellular macromolecule metabolic process;GO:0044265//cellular macromolecule catabolic process;GO:0044270//cellular nitrogen compound catabolic process;GO:0044271//cellular nitrogen compound biosynthetic process;GO:0045069//regulation of viral genome replication;GO:0045445//myoblast differentiation;GO:0045595//regulation of cell differentiation;GO:0045667//regulation of osteoblast differentiation;GO:0045892//negative regulation of transcription, DNA-templated;GO:0045893//positive regulation of transcription, DNA-templated;GO:0045934//negative regulation of nucleobase-containing compound metabolic process;GO:0045935//positive regulation of nucleobase-containing compound metabolic process;GO:0046483//heterocycle metabolic process;GO:0046700//heterocycle catabolic process;GO:0046822//regulation of nucleocytoplasmic transport;GO:0048024//regulation of mRNA splicing, via spliceosome;GO:0048511//rhythmic process;GO:0048513//animal organ development;GO:0048518//positive regulation of biological process;GO:0048519//negative regulation of biological process;GO:0048522//positive regulation of cellular process;GO:0048523//negative regulation of cellular process;GO:0048545//response to steroid hormone;GO:0048583//regulation of response to stimulus;GO:0048584//positive regulation of response to stimulus;GO:0048634//regulation of muscle organ development;GO:0048641//regulation of skeletal muscle tissue development;GO:0048731//system development;GO:0048762//mesenchymal cell differentiation;GO:0048856//anatomical structure development;GO:0048869//cellular developmental process;GO:0050684//regulation of mRNA processing;GO:0050789//regulation of biological process;GO:0050792//regulation of viral process;GO:0050793//regulation of developmental process;GO:0050794//regulation of cellular process;GO:0050896//response to stimulus;GO:0051049//regulation of transport;GO:0051171//regulation of nitrogen compound metabolic process;GO:0051172//negative regulation of nitrogen compound metabolic process;GO:0051173//positive regulation of nitrogen compound metabolic process;GO:0051223//regulation of protein transport;GO:0051239//regulation of multicellular organismal process;GO:0051252//regulation of RNA metabolic process;GO:0051253//negative regulation of RNA metabolic process;GO:0051254//positive regulation of RNA metabolic process;GO:0051716//cellular response to stimulus;GO:0060147//regulation of posttranscriptional gene silencing;GO:0060148//positive regulation of posttranscriptional gene silencing;GO:0060255//regulation of macromolecule metabolic process;GO:0060341//regulation of cellular localization;GO:0060485//mesenchyme development;GO:0060765//regulation of androgen receptor signaling pathway;GO:0060964//regulation of gene silencing by miRNA;GO:0060966//regulation of gene silencing by RNA;GO:0060968//regulation of gene silencing;GO:0061061//muscle structure development;GO:0061614//pri-miRNA transcription from RNA polymerase II promoter;GO:0065007//biological regulation;GO:0070201//regulation of establishment of protein localization;GO:0070848//response to growth factor;GO:0070887//cellular response to chemical stimulus;GO:0070920//regulation of production of small RNA involved in gene silencing by RNA;GO:0071310//cellular response to organic substance;GO:0071363//cellular response to growth factor stimulus;GO:0071383//cellular response to steroid hormone stimulus;GO:0071396//cellular response to lipid;GO:0071407//cellular response to organic cyclic compound;GO:0071495//cellular response to endogenous stimulus;GO:0071704//organic substance metabolic process;GO:0071772//response to BMP;GO:0071773//cellular response to BMP stimulus;GO:0072331//signal transduction by p53 class mediator;GO:0072332//intrinsic apoptotic signaling pathway by p53 class mediator;GO:0080090//regulation of primary metabolic process;GO:0080134//regulation of response to stress;GO:0080135//regulation of cellular response to stress;GO:0090087//regulation of peptide transport;GO:0090304//nucleic acid metabolic process;GO:0097190//apoptotic signaling pathway;GO:0097193//intrinsic apoptotic signaling pathway;GO:0097659//nucleic acid-templated transcription;GO:1900180//regulation of protein localization to nucleus;GO:1901360//organic cyclic compound metabolic process;GO:1901361//organic cyclic compound catabolic process;GO:1901362//organic cyclic compound biosynthetic process;GO:1901575//organic substance catabolic process;GO:1901576//organic substance biosynthetic process;GO:1901796//regulation of signal transduction by p53 class mediator;GO:1901798//positive regulation of signal transduction by p53 class mediator;GO:1901861//regulation of muscle tissue development;GO:1902531//regulation of intracellular signal transduction;GO:1902533//positive regulation of intracellular signal transduction;GO:1902679//negative regulation of RNA biosynthetic process;GO:1902680//positive regulation of RNA biosynthetic process;GO:1903311//regulation of mRNA metabolic process;GO:1903506//regulation of nucleic acid-templated transcription;GO:1903507//negative regulation of nucleic acid-templated transcription;GO:1903508//positive regulation of nucleic acid-templated transcription;GO:1903798//regulation of production of miRNAs involved in gene silencing by miRNA;GO:1903800//positive regulation of production of miRNAs involved in gene silencing by miRNA;GO:1903827//regulation of cellular protein localization;GO:1903900//regulation of viral life cycle;GO:1904589//regulation of protein import;GO:2000026//regulation of multicellular organismal development;GO:2000112//regulation of cellular macromolecule biosynthetic process;GO:2000113//negative regulation of cellular macromolecule biosynthetic process;GO:2000637//positive regulation of gene silencing by miRNA;GO:2001014//regulation of skeletal muscle cell differentiation;GO:2001020//regulation of response to DNA damage stimulus;GO:2001022//positive regulation of response to DNA damage stimulus;GO:2001141//regulation of RNA biosynthetic process
Gene000717	ncbi_119883875	Isoform001522	XM_038694415.1|XM_038694414.1	known|new	-	-	-	-	-	-	-	-	-
Gene000717	ncbi_119883875	Isoform001523	XM_038694414.1,XM_038694415.1	new	DDX5	XP_038550342.1 probable ATP-dependent RNA helicase DDX5 isoform X1 [Micropterus salmoides]	-	-	-	-	GO:0005575//cellular_component;GO:0005622//intracellular;GO:0005623//cell;GO:0005634//nucleus;GO:0005654//nucleoplasm;GO:0005681//spliceosomal complex;GO:0005730//nucleolus;GO:0005737//cytoplasm;GO:0009380//excinuclease repair complex;GO:0031974//membrane-enclosed lumen;GO:0031981//nuclear lumen;GO:0032991//macromolecular complex;GO:0035770//ribonucleoprotein granule;GO:0043226//organelle;GO:0043227//membrane-bounded organelle;GO:0043228//non-membrane-bounded organelle;GO:0043229//intracellular organelle;GO:0043231//intracellular membrane-bounded organelle;GO:0043232//intracellular non-membrane-bounded organelle;GO:0043233//organelle lumen;GO:0044422//organelle part;GO:0044424//intracellular part;GO:0044428//nuclear part;GO:0044446//intracellular organelle part;GO:0044464//cell part;GO:0070013//intracellular organelle lumen;GO:0071013//catalytic step 2 spliceosome;GO:1902494//catalytic complex;GO:1990904//ribonucleoprotein complex	GO:0000166//nucleotide binding;GO:0003674//molecular_function;GO:0003676//nucleic acid binding;GO:0003677//DNA binding;GO:0003682//chromatin binding;GO:0003712//transcription cofactor activity;GO:0003723//RNA binding;GO:0003724//RNA helicase activity;GO:0003729//mRNA binding;GO:0003730//mRNA 3'-UTR binding;GO:0003824//catalytic activity;GO:0004003//ATP-dependent DNA helicase activity;GO:0004004//ATP-dependent RNA helicase activity;GO:0004386//helicase activity;GO:0005102//receptor binding;GO:0005488//binding;GO:0005515//protein binding;GO:0005516//calmodulin binding;GO:0005524//ATP binding;GO:0008026//ATP-dependent helicase activity;GO:0008134//transcription factor binding;GO:0008144//drug binding;GO:0008186//RNA-dependent ATPase activity;GO:0009381//excinuclease ABC activity;GO:0016462//pyrophosphatase activity;GO:0016787//hydrolase activity;GO:0016817//hydrolase activity, acting on acid anhydrides;GO:0016818//hydrolase activity, acting on acid anhydrides, in phosphorus-containing anhydrides;GO:0016887//ATPase activity;GO:0017076//purine nucleotide binding;GO:0017111//nucleoside-triphosphatase activity;GO:0019899//enzyme binding;GO:0019904//protein domain specific binding;GO:0030554//adenyl nucleotide binding;GO:0032553//ribonucleotide binding;GO:0032555//purine ribonucleotide binding;GO:0032559//adenyl ribonucleotide binding;GO:0035257//nuclear hormone receptor binding;GO:0035258//steroid hormone receptor binding;GO:0035500//MH2 domain binding;GO:0035639//purine ribonucleoside triphosphate binding;GO:0036002//pre-mRNA binding;GO:0036094//small molecule binding;GO:0042623//ATPase activity, coupled;GO:0043021//ribonucleoprotein complex binding;GO:0043167//ion binding;GO:0043168//anion binding;GO:0044877//macromolecular complex binding;GO:0046332//SMAD binding;GO:0048306//calcium-dependent protein binding;GO:0050681//androgen receptor binding;GO:0051427//hormone receptor binding;GO:0070035//purine NTP-dependent helicase activity;GO:0070412//R-SMAD binding;GO:0070878//primary miRNA binding;GO:0097159//organic cyclic compound binding;GO:0097367//carbohydrate derivative binding;GO:1901265//nucleoside phosphate binding;GO:1901363//heterocyclic compound binding;GO:1990841//promoter-specific chromatin binding	GO:0000122//negative regulation of transcription from RNA polymerase II promoter;GO:0000375//RNA splicing, via transesterification reactions;GO:0000377//RNA splicing, via transesterification reactions with bulged adenosine as nucleophile;GO:0000380//alternative mRNA splicing, via spliceosome;GO:0000381//regulation of alternative mRNA splicing, via spliceosome;GO:0000398//mRNA splicing, via spliceosome;GO:0000956//nuclear-transcribed mRNA catabolic process;GO:0001837//epithelial to mesenchymal transition;GO:0006139//nucleobase-containing compound metabolic process;GO:0006268//DNA unwinding involved in DNA replication;GO:0006281//DNA repair;GO:0006289//nucleotide-excision repair;GO:0006310//DNA recombination;GO:0006351//transcription, DNA-templated;GO:0006355//regulation of transcription, DNA-templated;GO:0006357//regulation of transcription from RNA polymerase II promoter;GO:0006366//transcription from RNA polymerase II promoter;GO:0006396//RNA processing;GO:0006397//mRNA processing;GO:0006401//RNA catabolic process;GO:0006402//mRNA catabolic process;GO:0006725//cellular aromatic compound metabolic process;GO:0006807//nitrogen compound metabolic process;GO:0006915//apoptotic process;GO:0007154//cell communication;GO:0007165//signal transduction;GO:0007166//cell surface receptor signaling pathway;GO:0007167//enzyme linked receptor protein signaling pathway;GO:0007178//transmembrane receptor protein serine/threonine kinase signaling pathway;GO:0007275//multicellular organism development;GO:0007623//circadian rhythm;GO:0008150//biological_process;GO:0008152//metabolic process;GO:0008219//cell death;GO:0008380//RNA splicing;GO:0009056//catabolic process;GO:0009057//macromolecule catabolic process;GO:0009058//biosynthetic process;GO:0009059//macromolecule biosynthetic process;GO:0009299//mRNA transcription;GO:0009719//response to endogenous stimulus;GO:0009725//response to hormone;GO:0009755//hormone-mediated signaling pathway;GO:0009888//tissue development;GO:0009889//regulation of biosynthetic process;GO:0009890//negative regulation of biosynthetic process;GO:0009891//positive regulation of biosynthetic process;GO:0009892//negative regulation of metabolic process;GO:0009893//positive regulation of metabolic process;GO:0009966//regulation of signal transduction;GO:0009967//positive regulation of signal transduction;GO:0009987//cellular process;GO:0010033//response to organic substance;GO:0010467//gene expression;GO:0010468//regulation of gene expression;GO:0010501//RNA secondary structure unwinding;GO:0010556//regulation of macromolecule biosynthetic process;GO:0010557//positive regulation of macromolecule biosynthetic process;GO:0010558//negative regulation of macromolecule biosynthetic process;GO:0010604//positive regulation of macromolecule metabolic process;GO:0010605//negative regulation of macromolecule metabolic process;GO:0010628//positive regulation of gene expression;GO:0010629//negative regulation of gene expression;GO:0010646//regulation of cell communication;GO:0010647//positive regulation of cell communication;GO:0012501//programmed cell death;GO:0014070//response to organic cyclic compound;GO:0016049//cell growth;GO:0016070//RNA metabolic process;GO:0016071//mRNA metabolic process;GO:0016202//regulation of striated muscle tissue development;GO:0018130//heterocycle biosynthetic process;GO:0019219//regulation of nucleobase-containing compound metabolic process;GO:0019222//regulation of metabolic process;GO:0019438//aromatic compound biosynthetic process;GO:0019439//aromatic compound catabolic process;GO:0023051//regulation of signaling;GO:0023052//signaling;GO:0023056//positive regulation of signaling;GO:0030154//cell differentiation;GO:0030278//regulation of ossification;GO:0030509//BMP signaling pathway;GO:0030518//intracellular steroid hormone receptor signaling pathway;GO:0030520//intracellular estrogen receptor signaling pathway;GO:0030521//androgen receptor signaling pathway;GO:0030522//intracellular receptor signaling pathway;GO:0031323//regulation of cellular metabolic process;GO:0031324//negative regulation of cellular metabolic process;GO:0031325//positive regulation of cellular metabolic process;GO:0031326//regulation of cellular biosynthetic process;GO:0031327//negative regulation of cellular biosynthetic process;GO:0031328//positive regulation of cellular biosynthetic process;GO:0032386//regulation of intracellular transport;GO:0032501//multicellular organismal process;GO:0032502//developmental process;GO:0032774//RNA biosynthetic process;GO:0032870//cellular response to hormone stimulus;GO:0032879//regulation of localization;GO:0032880//regulation of protein localization;GO:0033143//regulation of intracellular steroid hormone receptor signaling pathway;GO:0033157//regulation of intracellular protein transport;GO:0033158//regulation of protein import into nucleus, translocation;GO:0033993//response to lipid;GO:0034641//cellular nitrogen compound metabolic process;GO:0034645//cellular macromolecule biosynthetic process;GO:0034654//nucleobase-containing compound biosynthetic process;GO:0034655//nucleobase-containing compound catabolic process;GO:0035556//intracellular signal transduction;GO:0040007//growth;GO:0042221//response to chemical;GO:0042306//regulation of protein import into nucleus;GO:0043170//macromolecule metabolic process;GO:0043401//steroid hormone mediated signaling pathway;GO:0043484//regulation of RNA splicing;GO:0043516//regulation of DNA damage response, signal transduction by p53 class mediator;GO:0043517//positive regulation of DNA damage response, signal transduction by p53 class mediator;GO:0043900//regulation of multi-organism process;GO:0043903//regulation of symbiosis, encompassing mutualism through parasitism;GO:0044237//cellular metabolic process;GO:0044238//primary metabolic process;GO:0044248//cellular catabolic process;GO:0044249//cellular biosynthetic process;GO:0044260//cellular macromolecule metabolic process;GO:0044265//cellular macromolecule catabolic process;GO:0044270//cellular nitrogen compound catabolic process;GO:0044271//cellular nitrogen compound biosynthetic process;GO:0045069//regulation of viral genome replication;GO:0045445//myoblast differentiation;GO:0045595//regulation of cell differentiation;GO:0045667//regulation of osteoblast differentiation;GO:0045892//negative regulation of transcription, DNA-templated;GO:0045893//positive regulation of transcription, DNA-templated;GO:0045934//negative regulation of nucleobase-containing compound metabolic process;GO:0045935//positive regulation of nucleobase-containing compound metabolic process;GO:0046483//heterocycle metabolic process;GO:0046700//heterocycle catabolic process;GO:0046822//regulation of nucleocytoplasmic transport;GO:0048024//regulation of mRNA splicing, via spliceosome;GO:0048511//rhythmic process;GO:0048513//animal organ development;GO:0048518//positive regulation of biological process;GO:0048519//negative regulation of biological process;GO:0048522//positive regulation of cellular process;GO:0048523//negative regulation of cellular process;GO:0048545//response to steroid hormone;GO:0048583//regulation of response to stimulus;GO:0048584//positive regulation of response to stimulus;GO:0048634//regulation of muscle organ development;GO:0048641//regulation of skeletal muscle tissue development;GO:0048731//system development;GO:0048762//mesenchymal cell differentiation;GO:0048856//anatomical structure development;GO:0048869//cellular developmental process;GO:0050684//regulation of mRNA processing;GO:0050789//regulation of biological process;GO:0050792//regulation of viral process;GO:0050793//regulation of developmental process;GO:0050794//regulation of cellular process;GO:0050896//response to stimulus;GO:0051049//regulation of transport;GO:0051171//regulation of nitrogen compound metabolic process;GO:0051172//negative regulation of nitrogen compound metabolic process;GO:0051173//positive regulation of nitrogen compound metabolic process;GO:0051223//regulation of protein transport;GO:0051239//regulation of multicellular organismal process;GO:0051252//regulation of RNA metabolic process;GO:0051253//negative regulation of RNA metabolic process;GO:0051254//positive regulation of RNA metabolic process;GO:0051716//cellular response to stimulus;GO:0060147//regulation of posttranscriptional gene silencing;GO:0060148//positive regulation of posttranscriptional gene silencing;GO:0060255//regulation of macromolecule metabolic process;GO:0060341//regulation of cellular localization;GO:0060485//mesenchyme development;GO:0060765//regulation of androgen receptor signaling pathway;GO:0060964//regulation of gene silencing by miRNA;GO:0060966//regulation of gene silencing by RNA;GO:0060968//regulation of gene silencing;GO:0061061//muscle structure development;GO:0061614//pri-miRNA transcription from RNA polymerase II promoter;GO:0065007//biological regulation;GO:0070201//regulation of establishment of protein localization;GO:0070848//response to growth factor;GO:0070887//cellular response to chemical stimulus;GO:0070920//regulation of production of small RNA involved in gene silencing by RNA;GO:0071310//cellular response to organic substance;GO:0071363//cellular response to growth factor stimulus;GO:0071383//cellular response to steroid hormone stimulus;GO:0071396//cellular response to lipid;GO:0071407//cellular response to organic cyclic compound;GO:0071495//cellular response to endogenous stimulus;GO:0071704//organic substance metabolic process;GO:0071772//response to BMP;GO:0071773//cellular response to BMP stimulus;GO:0072331//signal transduction by p53 class mediator;GO:0072332//intrinsic apoptotic signaling pathway by p53 class mediator;GO:0080090//regulation of primary metabolic process;GO:0080134//regulation of response to stress;GO:0080135//regulation of cellular response to stress;GO:0090087//regulation of peptide transport;GO:0090304//nucleic acid metabolic process;GO:0097190//apoptotic signaling pathway;GO:0097193//intrinsic apoptotic signaling pathway;GO:0097659//nucleic acid-templated transcription;GO:1900180//regulation of protein localization to nucleus;GO:1901360//organic cyclic compound metabolic process;GO:1901361//organic cyclic compound catabolic process;GO:1901362//organic cyclic compound biosynthetic process;GO:1901575//organic substance catabolic process;GO:1901576//organic substance biosynthetic process;GO:1901796//regulation of signal transduction by p53 class mediator;GO:1901798//positive regulation of signal transduction by p53 class mediator;GO:1901861//regulation of muscle tissue development;GO:1902531//regulation of intracellular signal transduction;GO:1902533//positive regulation of intracellular signal transduction;GO:1902679//negative regulation of RNA biosynthetic process;GO:1902680//positive regulation of RNA biosynthetic process;GO:1903311//regulation of mRNA metabolic process;GO:1903506//regulation of nucleic acid-templated transcription;GO:1903507//negative regulation of nucleic acid-templated transcription;GO:1903508//positive regulation of nucleic acid-templated transcription;GO:1903798//regulation of production of miRNAs involved in gene silencing by miRNA;GO:1903800//positive regulation of production of miRNAs involved in gene silencing by miRNA;GO:1903827//regulation of cellular protein localization;GO:1903900//regulation of viral life cycle;GO:1904589//regulation of protein import;GO:2000026//regulation of multicellular organismal development;GO:2000112//regulation of cellular macromolecule biosynthetic process;GO:2000113//negative regulation of cellular macromolecule biosynthetic process;GO:2000637//positive regulation of gene silencing by miRNA;GO:2001014//regulation of skeletal muscle cell differentiation;GO:2001020//regulation of response to DNA damage stimulus;GO:2001022//positive regulation of response to DNA damage stimulus;GO:2001141//regulation of RNA biosynthetic process
Gene000717	ncbi_119883875	Isoform001524	XM_038694414.1,XM_038694415.1	new	DDX5	XP_035766693.1 probable ATP-dependent RNA helicase DDX5 [Neolamprologus brichardi]	-	-	-	-	GO:0005575//cellular_component;GO:0005622//intracellular;GO:0005623//cell;GO:0005634//nucleus;GO:0005654//nucleoplasm;GO:0005681//spliceosomal complex;GO:0005730//nucleolus;GO:0005737//cytoplasm;GO:0009380//excinuclease repair complex;GO:0031974//membrane-enclosed lumen;GO:0031981//nuclear lumen;GO:0032991//macromolecular complex;GO:0035770//ribonucleoprotein granule;GO:0043226//organelle;GO:0043227//membrane-bounded organelle;GO:0043228//non-membrane-bounded organelle;GO:0043229//intracellular organelle;GO:0043231//intracellular membrane-bounded organelle;GO:0043232//intracellular non-membrane-bounded organelle;GO:0043233//organelle lumen;GO:0044422//organelle part;GO:0044424//intracellular part;GO:0044428//nuclear part;GO:0044446//intracellular organelle part;GO:0044464//cell part;GO:0070013//intracellular organelle lumen;GO:0071013//catalytic step 2 spliceosome;GO:1902494//catalytic complex;GO:1990904//ribonucleoprotein complex	GO:0000166//nucleotide binding;GO:0003674//molecular_function;GO:0003676//nucleic acid binding;GO:0003682//chromatin binding;GO:0003712//transcription cofactor activity;GO:0003723//RNA binding;GO:0003724//RNA helicase activity;GO:0003729//mRNA binding;GO:0003730//mRNA 3'-UTR binding;GO:0003824//catalytic activity;GO:0004003//ATP-dependent DNA helicase activity;GO:0004004//ATP-dependent RNA helicase activity;GO:0004386//helicase activity;GO:0005102//receptor binding;GO:0005488//binding;GO:0005515//protein binding;GO:0005516//calmodulin binding;GO:0005524//ATP binding;GO:0008026//ATP-dependent helicase activity;GO:0008134//transcription factor binding;GO:0008144//drug binding;GO:0008186//RNA-dependent ATPase activity;GO:0009381//excinuclease ABC activity;GO:0016462//pyrophosphatase activity;GO:0016787//hydrolase activity;GO:0016817//hydrolase activity, acting on acid anhydrides;GO:0016818//hydrolase activity, acting on acid anhydrides, in phosphorus-containing anhydrides;GO:0016887//ATPase activity;GO:0017076//purine nucleotide binding;GO:0017111//nucleoside-triphosphatase activity;GO:0019899//enzyme binding;GO:0019904//protein domain specific binding;GO:0030554//adenyl nucleotide binding;GO:0032553//ribonucleotide binding;GO:0032555//purine ribonucleotide binding;GO:0032559//adenyl ribonucleotide binding;GO:0035257//nuclear hormone receptor binding;GO:0035258//steroid hormone receptor binding;GO:0035500//MH2 domain binding;GO:0035639//purine ribonucleoside triphosphate binding;GO:0036002//pre-mRNA binding;GO:0036094//small molecule binding;GO:0042623//ATPase activity, coupled;GO:0043021//ribonucleoprotein complex binding;GO:0043167//ion binding;GO:0043168//anion binding;GO:0044877//macromolecular complex binding;GO:0046332//SMAD binding;GO:0048306//calcium-dependent protein binding;GO:0050681//androgen receptor binding;GO:0051427//hormone receptor binding;GO:0070035//purine NTP-dependent helicase activity;GO:0070412//R-SMAD binding;GO:0070878//primary miRNA binding;GO:0097159//organic cyclic compound binding;GO:0097367//carbohydrate derivative binding;GO:1901265//nucleoside phosphate binding;GO:1901363//heterocyclic compound binding;GO:1990841//promoter-specific chromatin binding	GO:0000122//negative regulation of transcription from RNA polymerase II promoter;GO:0000375//RNA splicing, via transesterification reactions;GO:0000377//RNA splicing, via transesterification reactions with bulged adenosine as nucleophile;GO:0000380//alternative mRNA splicing, via spliceosome;GO:0000381//regulation of alternative mRNA splicing, via spliceosome;GO:0000398//mRNA splicing, via spliceosome;GO:0000956//nuclear-transcribed mRNA catabolic process;GO:0001837//epithelial to mesenchymal transition;GO:0006139//nucleobase-containing compound metabolic process;GO:0006289//nucleotide-excision repair;GO:0006310//DNA recombination;GO:0006351//transcription, DNA-templated;GO:0006355//regulation of transcription, DNA-templated;GO:0006357//regulation of transcription from RNA polymerase II promoter;GO:0006366//transcription from RNA polymerase II promoter;GO:0006396//RNA processing;GO:0006397//mRNA processing;GO:0006401//RNA catabolic process;GO:0006402//mRNA catabolic process;GO:0006725//cellular aromatic compound metabolic process;GO:0006807//nitrogen compound metabolic process;GO:0006915//apoptotic process;GO:0007154//cell communication;GO:0007165//signal transduction;GO:0007166//cell surface receptor signaling pathway;GO:0007167//enzyme linked receptor protein signaling pathway;GO:0007178//transmembrane receptor protein serine/threonine kinase signaling pathway;GO:0007275//multicellular organism development;GO:0007623//circadian rhythm;GO:0008150//biological_process;GO:0008152//metabolic process;GO:0008219//cell death;GO:0008380//RNA splicing;GO:0009056//catabolic process;GO:0009057//macromolecule catabolic process;GO:0009058//biosynthetic process;GO:0009059//macromolecule biosynthetic process;GO:0009299//mRNA transcription;GO:0009719//response to endogenous stimulus;GO:0009725//response to hormone;GO:0009755//hormone-mediated signaling pathway;GO:0009888//tissue development;GO:0009889//regulation of biosynthetic process;GO:0009890//negative regulation of biosynthetic process;GO:0009891//positive regulation of biosynthetic process;GO:0009892//negative regulation of metabolic process;GO:0009893//positive regulation of metabolic process;GO:0009966//regulation of signal transduction;GO:0009967//positive regulation of signal transduction;GO:0009987//cellular process;GO:0010033//response to organic substance;GO:0010467//gene expression;GO:0010468//regulation of gene expression;GO:0010501//RNA secondary structure unwinding;GO:0010556//regulation of macromolecule biosynthetic process;GO:0010557//positive regulation of macromolecule biosynthetic process;GO:0010558//negative regulation of macromolecule biosynthetic process;GO:0010604//positive regulation of macromolecule metabolic process;GO:0010605//negative regulation of macromolecule metabolic process;GO:0010628//positive regulation of gene expression;GO:0010629//negative regulation of gene expression;GO:0010646//regulation of cell communication;GO:0010647//positive regulation of cell communication;GO:0012501//programmed cell death;GO:0014070//response to organic cyclic compound;GO:0016049//cell growth;GO:0016070//RNA metabolic process;GO:0016071//mRNA metabolic process;GO:0016202//regulation of striated muscle tissue development;GO:0018130//heterocycle biosynthetic process;GO:0019219//regulation of nucleobase-containing compound metabolic process;GO:0019222//regulation of metabolic process;GO:0019438//aromatic compound biosynthetic process;GO:0019439//aromatic compound catabolic process;GO:0023051//regulation of signaling;GO:0023052//signaling;GO:0023056//positive regulation of signaling;GO:0030154//cell differentiation;GO:0030278//regulation of ossification;GO:0030509//BMP signaling pathway;GO:0030518//intracellular steroid hormone receptor signaling pathway;GO:0030520//intracellular estrogen receptor signaling pathway;GO:0030521//androgen receptor signaling pathway;GO:0030522//intracellular receptor signaling pathway;GO:0031323//regulation of cellular metabolic process;GO:0031324//negative regulation of cellular metabolic process;GO:0031325//positive regulation of cellular metabolic process;GO:0031326//regulation of cellular biosynthetic process;GO:0031327//negative regulation of cellular biosynthetic process;GO:0031328//positive regulation of cellular biosynthetic process;GO:0032386//regulation of intracellular transport;GO:0032501//multicellular organismal process;GO:0032502//developmental process;GO:0032774//RNA biosynthetic process;GO:0032870//cellular response to hormone stimulus;GO:0032879//regulation of localization;GO:0032880//regulation of protein localization;GO:0033143//regulation of intracellular steroid hormone receptor signaling pathway;GO:0033157//regulation of intracellular protein transport;GO:0033158//regulation of protein import into nucleus, translocation;GO:0033993//response to lipid;GO:0034641//cellular nitrogen compound metabolic process;GO:0034645//cellular macromolecule biosynthetic process;GO:0034654//nucleobase-containing compound biosynthetic process;GO:0034655//nucleobase-containing compound catabolic process;GO:0035556//intracellular signal transduction;GO:0040007//growth;GO:0042221//response to chemical;GO:0042306//regulation of protein import into nucleus;GO:0043170//macromolecule metabolic process;GO:0043401//steroid hormone mediated signaling pathway;GO:0043484//regulation of RNA splicing;GO:0043516//regulation of DNA damage response, signal transduction by p53 class mediator;GO:0043517//positive regulation of DNA damage response, signal transduction by p53 class mediator;GO:0043900//regulation of multi-organism process;GO:0043903//regulation of symbiosis, encompassing mutualism through parasitism;GO:0044237//cellular metabolic process;GO:0044238//primary metabolic process;GO:0044248//cellular catabolic process;GO:0044249//cellular biosynthetic process;GO:0044260//cellular macromolecule metabolic process;GO:0044265//cellular macromolecule catabolic process;GO:0044270//cellular nitrogen compound catabolic process;GO:0044271//cellular nitrogen compound biosynthetic process;GO:0045069//regulation of viral genome replication;GO:0045445//myoblast differentiation;GO:0045595//regulation of cell differentiation;GO:0045667//regulation of osteoblast differentiation;GO:0045892//negative regulation of transcription, DNA-templated;GO:0045893//positive regulation of transcription, DNA-templated;GO:0045934//negative regulation of nucleobase-containing compound metabolic process;GO:0045935//positive regulation of nucleobase-containing compound metabolic process;GO:0046483//heterocycle metabolic process;GO:0046700//heterocycle catabolic process;GO:0046822//regulation of nucleocytoplasmic transport;GO:0048024//regulation of mRNA splicing, via spliceosome;GO:0048511//rhythmic process;GO:0048513//animal organ development;GO:0048518//positive regulation of biological process;GO:0048519//negative regulation of biological process;GO:0048522//positive regulation of cellular process;GO:0048523//negative regulation of cellular process;GO:0048545//response to steroid hormone;GO:0048583//regulation of response to stimulus;GO:0048584//positive regulation of response to stimulus;GO:0048634//regulation of muscle organ development;GO:0048641//regulation of skeletal muscle tissue development;GO:0048731//system development;GO:0048762//mesenchymal cell differentiation;GO:0048856//anatomical structure development;GO:0048869//cellular developmental process;GO:0050684//regulation of mRNA processing;GO:0050789//regulation of biological process;GO:0050792//regulation of viral process;GO:0050793//regulation of developmental process;GO:0050794//regulation of cellular process;GO:0050896//response to stimulus;GO:0051049//regulation of transport;GO:0051171//regulation of nitrogen compound metabolic process;GO:0051172//negative regulation of nitrogen compound metabolic process;GO:0051173//positive regulation of nitrogen compound metabolic process;GO:0051223//regulation of protein transport;GO:0051239//regulation of multicellular organismal process;GO:0051252//regulation of RNA metabolic process;GO:0051253//negative regulation of RNA metabolic process;GO:0051254//positive regulation of RNA metabolic process;GO:0051716//cellular response to stimulus;GO:0060147//regulation of posttranscriptional gene silencing;GO:0060148//positive regulation of posttranscriptional gene silencing;GO:0060255//regulation of macromolecule metabolic process;GO:0060341//regulation of cellular localization;GO:0060485//mesenchyme development;GO:0060765//regulation of androgen receptor signaling pathway;GO:0060964//regulation of gene silencing by miRNA;GO:0060966//regulation of gene silencing by RNA;GO:0060968//regulation of gene silencing;GO:0061061//muscle structure development;GO:0061614//pri-miRNA transcription from RNA polymerase II promoter;GO:0065007//biological regulation;GO:0070201//regulation of establishment of protein localization;GO:0070848//response to growth factor;GO:0070887//cellular response to chemical stimulus;GO:0070920//regulation of production of small RNA involved in gene silencing by RNA;GO:0071310//cellular response to organic substance;GO:0071363//cellular response to growth factor stimulus;GO:0071383//cellular response to steroid hormone stimulus;GO:0071396//cellular response to lipid;GO:0071407//cellular response to organic cyclic compound;GO:0071495//cellular response to endogenous stimulus;GO:0071704//organic substance metabolic process;GO:0071772//response to BMP;GO:0071773//cellular response to BMP stimulus;GO:0072331//signal transduction by p53 class mediator;GO:0072332//intrinsic apoptotic signaling pathway by p53 class mediator;GO:0080090//regulation of primary metabolic process;GO:0080134//regulation of response to stress;GO:0080135//regulation of cellular response to stress;GO:0090087//regulation of peptide transport;GO:0090304//nucleic acid metabolic process;GO:0097190//apoptotic signaling pathway;GO:0097193//intrinsic apoptotic signaling pathway;GO:0097659//nucleic acid-templated transcription;GO:1900180//regulation of protein localization to nucleus;GO:1901360//organic cyclic compound metabolic process;GO:1901361//organic cyclic compound catabolic process;GO:1901362//organic cyclic compound biosynthetic process;GO:1901575//organic substance catabolic process;GO:1901576//organic substance biosynthetic process;GO:1901796//regulation of signal transduction by p53 class mediator;GO:1901798//positive regulation of signal transduction by p53 class mediator;GO:1901861//regulation of muscle tissue development;GO:1902531//regulation of intracellular signal transduction;GO:1902533//positive regulation of intracellular signal transduction;GO:1902679//negative regulation of RNA biosynthetic process;GO:1902680//positive regulation of RNA biosynthetic process;GO:1903311//regulation of mRNA metabolic process;GO:1903506//regulation of nucleic acid-templated transcription;GO:1903507//negative regulation of nucleic acid-templated transcription;GO:1903508//positive regulation of nucleic acid-templated transcription;GO:1903798//regulation of production of miRNAs involved in gene silencing by miRNA;GO:1903800//positive regulation of production of miRNAs involved in gene silencing by miRNA;GO:1903827//regulation of cellular protein localization;GO:1903900//regulation of viral life cycle;GO:1904589//regulation of protein import;GO:2000026//regulation of multicellular organismal development;GO:2000112//regulation of cellular macromolecule biosynthetic process;GO:2000113//negative regulation of cellular macromolecule biosynthetic process;GO:2000637//positive regulation of gene silencing by miRNA;GO:2001014//regulation of skeletal muscle cell differentiation;GO:2001020//regulation of response to DNA damage stimulus;GO:2001022//positive regulation of response to DNA damage stimulus;GO:2001141//regulation of RNA biosynthetic process
Gene000718	ncbi_119883902	Isoform001525	XM_038694416.1	known	-	-	-	-	-	-	-	-	-
Gene000718	ncbi_119883902	Isoform001526	XM_038694416.1	new	EVPL	XP_038550344.1 envoplakin [Micropterus salmoides]	-	-	-	-	GO:0005856//cytoskeleton	GO:0005515//protein binding;GO:0005524//ATP binding	GO:0002376//immune system process;GO:0007059//chromosome segregation;GO:0030261//chromosome condensation
Gene000718	ncbi_119883902	Isoform001527	XM_038694416.1	new	EVPL	XP_038550344.1 envoplakin [Micropterus salmoides]	-	-	-	-	GO:0005764//lysosome;GO:0005856//cytoskeleton	-	-
Gene000719	ncbi_119884041	Isoform001528	XM_038694514.1|XM_038694521.1	known|new	-	-	-	-	-	-	-	-	-
Gene000720	ncbi_119884136	Isoform001529	XM_038694612.1|XM_038694613.1	known|new	-	-	-	-	-	-	-	-	-
Gene000720	ncbi_119884136	Isoform001530	XM_038694612.1|XM_038694613.1	known|new	-	-	-	-	-	-	-	-	-
Gene000720	ncbi_119884136	Isoform001531	XM_038694612.1,XM_038694613.1	new	CD82	XP_038550541.1 CD9 antigen isoform X2 [Micropterus salmoides]	-	-	-	-	GO:0016021//integral component of membrane	-	-
Gene000720	ncbi_119884136	Isoform001532	XM_038694612.1,XM_038694613.1	new	--	XP_038550541.1 CD9 antigen isoform X2 [Micropterus salmoides]	-	-	-	-	GO:0016021//integral component of membrane	-	-
Gene000720	ncbi_119884136	Isoform001533	XM_038694612.1,XM_038694613.1	new	--	XP_038550540.1 CD9 antigen isoform X1 [Micropterus salmoides]	-	-	-	-	-	-	-
Gene000720	ncbi_119884136	Isoform001534	XM_038694612.1,XM_038694613.1	new	--	XP_038550541.1 CD9 antigen isoform X2 [Micropterus salmoides]	-	-	-	-	-	-	-
Gene000720	ncbi_119884136	Isoform001535	XM_038694612.1,XM_038694613.1	new	--	XP_038550540.1 CD9 antigen isoform X1 [Micropterus salmoides]	-	-	-	-	-	-	-
Gene000720	ncbi_119884136	Isoform001536	XM_038694612.1,XM_038694613.1	new	--	TNN27491.1 hypothetical protein EYF80_062365 [Liparis tanakae]	-	-	-	-	-	-	-
Gene000720	ncbi_119884136	Isoform001537	XM_038694612.1,XM_038694613.1	new	CD82	XP_038550541.1 CD9 antigen isoform X2 [Micropterus salmoides]	-	-	-	-	GO:0016021//integral component of membrane	-	-
Gene000720	ncbi_119884136	Isoform001538	XM_038694613.1|XM_038694612.1	known|new	-	-	-	-	-	-	-	-	-
Gene000720	ncbi_119884136	Isoform001539	XM_038694613.1|XM_038694612.1	known|new	-	-	-	-	-	-	-	-	-
Gene000720	ncbi_119884136	Isoform001540	XM_038694612.1|XM_038694613.1	known|new	-	-	-	-	-	-	-	-	-
Gene000720	ncbi_119884136	Isoform001541	XM_038694613.1|XM_038694612.1	known|new	-	-	-	-	-	-	-	-	-
Gene000720	ncbi_119884136	Isoform001542	XM_038694613.1|XM_038694612.1	known|new	-	-	-	-	-	-	-	-	-
Gene000720	ncbi_119884136	Isoform001543	XM_038694612.1,XM_038694613.1	new	--	XP_045928658.1 CD9 antigen isoform X1 [Micropterus dolomieu]	-	-	-	-	GO:0016021//integral component of membrane	-	-
Gene000720	ncbi_119884136	Isoform001544	XM_038694612.1|XM_038694613.1	known|new	-	-	-	-	-	-	-	-	-
Gene000721	ncbi_119884172	Isoform001545	XM_038694633.1	known	-	-	-	-	-	-	-	-	-
Gene000721	ncbi_119884172	Isoform001546	XM_038694633.1	known	-	-	-	-	-	-	-	-	-
Gene000721	ncbi_119884172	Isoform001547	XM_038694633.1	known	-	-	-	-	-	-	-	-	-
Gene000722	ncbi_119884206	Isoform001548	XM_038694675.1	known	-	-	-	-	-	-	-	-	-
Gene000723	ncbi_119884507	Isoform001549	XM_038694904.1	new	SOX10	XP_045884397.1 transcription factor SOX-10 [Micropterus dolomieu]	-	-	-	-	-	-	-
Gene000724	ncbi_119884562	Isoform001550	XM_038694950.1|XM_038694958.1	known|new	-	-	-	-	-	-	-	-	-
Gene000725	ncbi_119884644	Isoform001551	XM_038695024.1	new	Cdc42ep1	XP_038565537.1 cdc42 effector protein 1-like [Micropterus salmoides]	-	-	-	-	-	-	-
Gene000726	-	Isoform001552	-	novel	--	XP_045887512.1 interferon-induced very large GTPase 1-like [Micropterus dolomieu]	-	-	-	-	-	GO:0005525//GTP binding	-
Gene000726	-	Isoform001553	-	novel	--	XP_045887512.1 interferon-induced very large GTPase 1-like [Micropterus dolomieu]	-	-	-	-	-	GO:0005525//GTP binding	-
Gene000726	-	Isoform001554	-	novel	GVINP1	XP_038551305.1 interferon-induced very large GTPase 1-like isoform X4 [Micropterus salmoides]	-	-	-	-	-	GO:0005525//GTP binding	-
Gene000726	-	Isoform001555	-	novel	--	XP_045887512.1 interferon-induced very large GTPase 1-like [Micropterus dolomieu]	-	-	-	-	-	GO:0005525//GTP binding	GO:0006275//regulation of DNA replication;GO:0006355//regulation of transcription, DNA-templated;GO:0016032//viral process
Gene000727	ncbi_119884681	Isoform001556	XM_038695032.1|XM_038695033.1	known|new	-	-	-	-	-	-	-	-	-
Gene000727	ncbi_119884681	Isoform001557	XM_038695032.1|XM_038695033.1	known|new	-	-	-	-	-	-	-	-	-
Gene000728	ncbi_119884665	Isoform001558	XM_038695031.1	known	-	-	-	-	-	-	-	-	-
Gene000729	ncbi_119884758	Isoform001559	XM_038695083.1	new	Pmm1	XP_040919072.1 phosphomannomutase 1 [Toxotes jaculatrix]	Metabolism	Global and overview maps	ko01100//Metabolic pathways	K17497	-	GO:0004615//phosphomannomutase activity;GO:0008967//phosphoglycolate phosphatase activity;GO:0016787//hydrolase activity	GO:0008152//metabolic process;GO:0009298//GDP-mannose biosynthetic process
Gene000729	ncbi_119884758	Isoform001560	XM_038695083.1	known	-	-	-	-	-	-	-	-	-
Gene000729	ncbi_119884758	Isoform001561	XM_038695083.1	new	Pmm1	XP_030592671.1 phosphomannomutase 1 isoform X2 [Archocentrus centrarchus]	Metabolism	Global and overview maps	ko01100//Metabolic pathways	K17497	-	GO:0004615//phosphomannomutase activity;GO:0008967//phosphoglycolate phosphatase activity;GO:0016787//hydrolase activity	GO:0008152//metabolic process;GO:0009298//GDP-mannose biosynthetic process
Gene000729	ncbi_119884758	Isoform001562	XM_038695083.1	known	-	-	-	-	-	-	-	-	-
Gene000730	ncbi_119884881	Isoform001563	XM_038695166.1,XM_038695172.1,XM_038695173.1,XM_038695179.1,XM_038695187.1	new	Rangap1	XP_038551101.1 ran GTPase-activating protein 1a isoform X2 [Micropterus salmoides]	-	-	-	-	GO:0000775//chromosome, centromeric region;GO:0000776//kinetochore;GO:0000777//condensed chromosome kinetochore;GO:0000779//condensed chromosome, centromeric region;GO:0000793//condensed chromosome;GO:0005575//cellular_component;GO:0005622//intracellular;GO:0005623//cell;GO:0005634//nucleus;GO:0005635//nuclear envelope;GO:0005643//nuclear pore;GO:0005654//nucleoplasm;GO:0005694//chromosome;GO:0005737//cytoplasm;GO:0005819//spindle;GO:0005829//cytosol;GO:0005856//cytoskeleton;GO:0012505//endomembrane system;GO:0015630//microtubule cytoskeleton;GO:0016020//membrane;GO:0016234//inclusion body;GO:0016235//aggresome;GO:0030424//axon;GO:0030425//dendrite;GO:0031090//organelle membrane;GO:0031965//nuclear membrane;GO:0031967//organelle envelope;GO:0031974//membrane-enclosed lumen;GO:0031975//envelope;GO:0031981//nuclear lumen;GO:0032040//small-subunit processome;GO:0032838//cell projection cytoplasm;GO:0032991//macromolecular complex;GO:0033267//axon part;GO:0036477//somatodendritic compartment;GO:0042995//cell projection;GO:0043005//neuron projection;GO:0043226//organelle;GO:0043227//membrane-bounded organelle;GO:0043228//non-membrane-bounded organelle;GO:0043229//intracellular organelle;GO:0043231//intracellular membrane-bounded organelle;GO:0043232//intracellular non-membrane-bounded organelle;GO:0043233//organelle lumen;GO:0044422//organelle part;GO:0044424//intracellular part;GO:0044427//chromosomal part;GO:0044428//nuclear part;GO:0044430//cytoskeletal part;GO:0044444//cytoplasmic part;GO:0044446//intracellular organelle part;GO:0044463//cell projection part;GO:0044464//cell part;GO:0044614//nuclear pore cytoplasmic filaments;GO:0048471//perinuclear region of cytoplasm;GO:0070013//intracellular organelle lumen;GO:0072686//mitotic spindle;GO:0097447//dendritic tree;GO:0097458//neuron part;GO:0098687//chromosomal region;GO:0099568//cytoplasmic region;GO:1904115//axon cytoplasm;GO:1990723//cytoplasmic periphery of the nuclear pore complex	GO:0003674//molecular_function;GO:0003676//nucleic acid binding;GO:0003723//RNA binding;GO:0005096//GTPase activator activity;GO:0005488//binding;GO:0005515//protein binding;GO:0008047//enzyme activator activity;GO:0008536//Ran GTPase binding;GO:0017016//Ras GTPase binding;GO:0019899//enzyme binding;GO:0030234//enzyme regulator activity;GO:0030695//GTPase regulator activity;GO:0031267//small GTPase binding;GO:0031625//ubiquitin protein ligase binding;GO:0044389//ubiquitin-like protein ligase binding;GO:0051020//GTPase binding;GO:0060589//nucleoside-triphosphatase regulator activity;GO:0097159//organic cyclic compound binding;GO:0098772//molecular function regulator;GO:1901363//heterocyclic compound binding	GO:0006950//response to stress;GO:0007154//cell communication;GO:0007165//signal transduction;GO:0008104//protein localization;GO:0008150//biological_process;GO:0009611//response to wounding;GO:0009719//response to endogenous stimulus;GO:0009725//response to hormone;GO:0009987//cellular process;GO:0010033//response to organic substance;GO:0010243//response to organonitrogen compound;GO:0023052//signaling;GO:0032386//regulation of intracellular transport;GO:0032387//negative regulation of intracellular transport;GO:0032507//maintenance of protein location in cell;GO:0032870//cellular response to hormone stimulus;GO:0032879//regulation of localization;GO:0032880//regulation of protein localization;GO:0033036//macromolecule localization;GO:0033157//regulation of intracellular protein transport;GO:0033365//protein localization to organelle;GO:0034504//protein localization to nucleus;GO:0034613//cellular protein localization;GO:0042221//response to chemical;GO:0043085//positive regulation of catalytic activity;GO:0043087//regulation of GTPase activity;GO:0043434//response to peptide hormone;GO:0043547//positive regulation of GTPase activity;GO:0044093//positive regulation of molecular function;GO:0045185//maintenance of protein location;GO:0046822//regulation of nucleocytoplasmic transport;GO:0046823//negative regulation of nucleocytoplasmic transport;GO:0046825//regulation of protein export from nucleus;GO:0046826//negative regulation of protein export from nucleus;GO:0048519//negative regulation of biological process;GO:0048678//response to axon injury;GO:0050789//regulation of biological process;GO:0050790//regulation of catalytic activity;GO:0050794//regulation of cellular process;GO:0050896//response to stimulus;GO:0051049//regulation of transport;GO:0051051//negative regulation of transport;GO:0051179//localization;GO:0051223//regulation of protein transport;GO:0051224//negative regulation of protein transport;GO:0051235//maintenance of location;GO:0051336//regulation of hydrolase activity;GO:0051345//positive regulation of hydrolase activity;GO:0051457//maintenance of protein location in nucleus;GO:0051641//cellular localization;GO:0051651//maintenance of location in cell;GO:0051716//cellular response to stimulus;GO:0060341//regulation of cellular localization;GO:0065007//biological regulation;GO:0065008//regulation of biological quality;GO:0065009//regulation of molecular function;GO:0070201//regulation of establishment of protein localization;GO:0070727//cellular macromolecule localization;GO:0070887//cellular response to chemical stimulus;GO:0071310//cellular response to organic substance;GO:0071375//cellular response to peptide hormone stimulus;GO:0071417//cellular response to organonitrogen compound;GO:0071495//cellular response to endogenous stimulus;GO:0072595//maintenance of protein localization in organelle;GO:0090087//regulation of peptide transport;GO:0090317//negative regulation of intracellular protein transport;GO:0090630//activation of GTPase activity;GO:1901652//response to peptide;GO:1901653//cellular response to peptide;GO:1901698//response to nitrogen compound;GO:1901699//cellular response to nitrogen compound;GO:1901700//response to oxygen-containing compound;GO:1901701//cellular response to oxygen-containing compound;GO:1903827//regulation of cellular protein localization;GO:1903828//negative regulation of cellular protein localization;GO:1904116//response to vasopressin;GO:1904117//cellular response to vasopressin;GO:1904950//negative regulation of establishment of protein localization
Gene000730	ncbi_119884881	Isoform001564	XM_038695179.1|XM_038695166.1,XM_038695172.1,XM_038695173.1,XM_038695187.1	known|new	-	-	-	-	-	-	-	-	-
Gene000730	ncbi_119884881	Isoform001565	XM_038695179.1|XM_038695166.1,XM_038695172.1,XM_038695173.1,XM_038695187.1	known|new	-	-	-	-	-	-	-	-	-
Gene000731	ncbi_119884932	Isoform001566	XM_038695215.1	new	Xpnpep3	XP_038551143.1 LOW QUALITY PROTEIN: xaa-Pro aminopeptidase 3 [Micropterus salmoides]	-	-	-	-	GO:0005575//cellular_component;GO:0005622//intracellular;GO:0005623//cell;GO:0005737//cytoplasm;GO:0005739//mitochondrion;GO:0043226//organelle;GO:0043227//membrane-bounded organelle;GO:0043229//intracellular organelle;GO:0043231//intracellular membrane-bounded organelle;GO:0044424//intracellular part;GO:0044444//cytoplasmic part;GO:0044464//cell part	GO:0003674//molecular_function;GO:0003824//catalytic activity;GO:0004177//aminopeptidase activity;GO:0005488//binding;GO:0005515//protein binding;GO:0008233//peptidase activity;GO:0008235//metalloexopeptidase activity;GO:0008237//metallopeptidase activity;GO:0008238//exopeptidase activity;GO:0016787//hydrolase activity;GO:0030145//manganese ion binding;GO:0042802//identical protein binding;GO:0042803//protein homodimerization activity;GO:0043167//ion binding;GO:0043169//cation binding;GO:0046872//metal ion binding;GO:0046914//transition metal ion binding;GO:0046983//protein dimerization activity;GO:0070006//metalloaminopeptidase activity;GO:0070011//peptidase activity, acting on L-amino acid peptides	GO:0003008//system process;GO:0003014//renal system process;GO:0003094//glomerular filtration;GO:0006464//cellular protein modification process;GO:0006508//proteolysis;GO:0006807//nitrogen compound metabolic process;GO:0008150//biological_process;GO:0008152//metabolic process;GO:0010467//gene expression;GO:0016485//protein processing;GO:0019538//protein metabolic process;GO:0032501//multicellular organismal process;GO:0042400//ectoine catabolic process;GO:0043170//macromolecule metabolic process;GO:0044238//primary metabolic process;GO:0051604//protein maturation;GO:0071704//organic substance metabolic process;GO:0097205//renal filtration;GO:1901564//organonitrogen compound metabolic process
Gene000732	ncbi_119885060	Isoform001567	XM_038695309.1|XM_038695313.1	known|new	-	-	-	-	-	-	-	-	-
Gene000732	ncbi_119885060	Isoform001568	XM_038695309.1|XM_038695313.1	known|new	-	-	-	-	-	-	-	-	-
Gene000732	ncbi_119885060	Isoform001569	XM_038695309.1|XM_038695313.1	known|new	-	-	-	-	-	-	-	-	-
Gene000733	ncbi_119885105	Isoform001570	XM_038695348.1|XM_038695349.1	known|new	-	-	-	-	-	-	-	-	-
Gene000733	ncbi_119885105	Isoform001571	XM_038695349.1|XM_038695348.1	known|new	-	-	-	-	-	-	-	-	-
Gene000734	ncbi_119885147	Isoform001572	XM_038695351.1	new	actba	KAF5159778.1 hypothetical protein HST_G00158840 [Hippoglossus stenolepis]	-	-	-	-	GO:0005575//cellular_component;GO:0005622//intracellular;GO:0005623//cell;GO:0005634//nucleus;GO:0005737//cytoplasm;GO:0005856//cytoskeleton;GO:0005886//plasma membrane;GO:0005912//adherens junction;GO:0005924//cell-substrate adherens junction;GO:0005925//focal adhesion;GO:0015629//actin cytoskeleton;GO:0016020//membrane;GO:0030054//cell junction;GO:0030055//cell-substrate junction;GO:0043226//organelle;GO:0043227//membrane-bounded organelle;GO:0043228//non-membrane-bounded organelle;GO:0043229//intracellular organelle;GO:0043231//intracellular membrane-bounded organelle;GO:0043232//intracellular non-membrane-bounded organelle;GO:0044424//intracellular part;GO:0044444//cytoplasmic part;GO:0044464//cell part;GO:0070161//anchoring junction;GO:0071944//cell periphery;GO:0097433//dense body	GO:0000166//nucleotide binding;GO:0003674//molecular_function;GO:0005488//binding;GO:0005524//ATP binding;GO:0008144//drug binding;GO:0017076//purine nucleotide binding;GO:0030554//adenyl nucleotide binding;GO:0032553//ribonucleotide binding;GO:0032555//purine ribonucleotide binding;GO:0032559//adenyl ribonucleotide binding;GO:0035639//purine ribonucleoside triphosphate binding;GO:0036094//small molecule binding;GO:0043167//ion binding;GO:0043168//anion binding;GO:0097159//organic cyclic compound binding;GO:0097367//carbohydrate derivative binding;GO:1901265//nucleoside phosphate binding;GO:1901363//heterocyclic compound binding	-
Gene000734	ncbi_119885147	Isoform001573	XM_038695351.1	new	actba	TKR82577.1 hypothetical protein L596_016277 [Steinernema carpocapsae]	-	-	-	-	GO:0005575//cellular_component;GO:0005622//intracellular;GO:0005623//cell;GO:0005634//nucleus;GO:0005737//cytoplasm;GO:0005856//cytoskeleton;GO:0005886//plasma membrane;GO:0005912//adherens junction;GO:0005924//cell-substrate adherens junction;GO:0005925//focal adhesion;GO:0015629//actin cytoskeleton;GO:0016020//membrane;GO:0030054//cell junction;GO:0030055//cell-substrate junction;GO:0043226//organelle;GO:0043227//membrane-bounded organelle;GO:0043228//non-membrane-bounded organelle;GO:0043229//intracellular organelle;GO:0043231//intracellular membrane-bounded organelle;GO:0043232//intracellular non-membrane-bounded organelle;GO:0044424//intracellular part;GO:0044444//cytoplasmic part;GO:0044464//cell part;GO:0070161//anchoring junction;GO:0071944//cell periphery;GO:0097433//dense body	GO:0000166//nucleotide binding;GO:0003674//molecular_function;GO:0005488//binding;GO:0005524//ATP binding;GO:0008144//drug binding;GO:0017076//purine nucleotide binding;GO:0030554//adenyl nucleotide binding;GO:0032553//ribonucleotide binding;GO:0032555//purine ribonucleotide binding;GO:0032559//adenyl ribonucleotide binding;GO:0035639//purine ribonucleoside triphosphate binding;GO:0036094//small molecule binding;GO:0043167//ion binding;GO:0043168//anion binding;GO:0097159//organic cyclic compound binding;GO:0097367//carbohydrate derivative binding;GO:1901265//nucleoside phosphate binding;GO:1901363//heterocyclic compound binding	-
Gene000734	ncbi_119885147	Isoform001574	XM_038695351.1	new	actba	XP_025783441.1 actin, cytoplasmic 2 [Puma concolor]	-	-	-	-	GO:0005575//cellular_component;GO:0005622//intracellular;GO:0005623//cell;GO:0005634//nucleus;GO:0005737//cytoplasm;GO:0005856//cytoskeleton;GO:0005886//plasma membrane;GO:0005912//adherens junction;GO:0005924//cell-substrate adherens junction;GO:0005925//focal adhesion;GO:0015629//actin cytoskeleton;GO:0016020//membrane;GO:0030054//cell junction;GO:0030055//cell-substrate junction;GO:0032991//macromolecular complex;GO:0043226//organelle;GO:0043227//membrane-bounded organelle;GO:0043228//non-membrane-bounded organelle;GO:0043229//intracellular organelle;GO:0043231//intracellular membrane-bounded organelle;GO:0043232//intracellular non-membrane-bounded organelle;GO:0044424//intracellular part;GO:0044444//cytoplasmic part;GO:0044464//cell part;GO:0070161//anchoring junction;GO:0071944//cell periphery;GO:0097433//dense body	GO:0000166//nucleotide binding;GO:0003674//molecular_function;GO:0005488//binding;GO:0005524//ATP binding;GO:0008144//drug binding;GO:0017076//purine nucleotide binding;GO:0030554//adenyl nucleotide binding;GO:0032553//ribonucleotide binding;GO:0032555//purine ribonucleotide binding;GO:0032559//adenyl ribonucleotide binding;GO:0035639//purine ribonucleoside triphosphate binding;GO:0036094//small molecule binding;GO:0043167//ion binding;GO:0043168//anion binding;GO:0097159//organic cyclic compound binding;GO:0097367//carbohydrate derivative binding;GO:1901265//nucleoside phosphate binding;GO:1901363//heterocyclic compound binding	-
Gene000734	ncbi_119885147	Isoform001575	XM_038695351.1	new	actba	XP_025783441.1 actin, cytoplasmic 2 [Puma concolor]	-	-	-	-	-	-	-
Gene000734	ncbi_119885147	Isoform001576	XM_038695351.1	new	actba	XP_025783441.1 actin, cytoplasmic 2 [Puma concolor]	-	-	-	-	GO:0005575//cellular_component;GO:0005622//intracellular;GO:0005623//cell;GO:0005634//nucleus;GO:0005737//cytoplasm;GO:0005856//cytoskeleton;GO:0005886//plasma membrane;GO:0005912//adherens junction;GO:0005924//cell-substrate adherens junction;GO:0005925//focal adhesion;GO:0015629//actin cytoskeleton;GO:0016020//membrane;GO:0030054//cell junction;GO:0030055//cell-substrate junction;GO:0032991//macromolecular complex;GO:0043226//organelle;GO:0043227//membrane-bounded organelle;GO:0043228//non-membrane-bounded organelle;GO:0043229//intracellular organelle;GO:0043231//intracellular membrane-bounded organelle;GO:0043232//intracellular non-membrane-bounded organelle;GO:0044424//intracellular part;GO:0044444//cytoplasmic part;GO:0044464//cell part;GO:0070161//anchoring junction;GO:0071944//cell periphery;GO:0097433//dense body	GO:0000166//nucleotide binding;GO:0003674//molecular_function;GO:0005488//binding;GO:0005524//ATP binding;GO:0008144//drug binding;GO:0017076//purine nucleotide binding;GO:0030554//adenyl nucleotide binding;GO:0032553//ribonucleotide binding;GO:0032555//purine ribonucleotide binding;GO:0032559//adenyl ribonucleotide binding;GO:0035639//purine ribonucleoside triphosphate binding;GO:0036094//small molecule binding;GO:0043167//ion binding;GO:0043168//anion binding;GO:0097159//organic cyclic compound binding;GO:0097367//carbohydrate derivative binding;GO:1901265//nucleoside phosphate binding;GO:1901363//heterocyclic compound binding	-
Gene000734	ncbi_119885147	Isoform001577	XM_038695351.1	known	-	-	-	-	-	-	-	-	-
Gene000734	ncbi_119885147	Isoform001578	XM_038695351.1	new	actba	KAF7654600.1 hypothetical protein LDENG_00067240 [Lucifuga dentata]	-	-	-	-	GO:0005575//cellular_component;GO:0005622//intracellular;GO:0005623//cell;GO:0005634//nucleus;GO:0005737//cytoplasm;GO:0005856//cytoskeleton;GO:0005886//plasma membrane;GO:0005912//adherens junction;GO:0005924//cell-substrate adherens junction;GO:0005925//focal adhesion;GO:0015629//actin cytoskeleton;GO:0016020//membrane;GO:0030054//cell junction;GO:0030055//cell-substrate junction;GO:0043226//organelle;GO:0043227//membrane-bounded organelle;GO:0043228//non-membrane-bounded organelle;GO:0043229//intracellular organelle;GO:0043231//intracellular membrane-bounded organelle;GO:0043232//intracellular non-membrane-bounded organelle;GO:0044424//intracellular part;GO:0044444//cytoplasmic part;GO:0044464//cell part;GO:0070161//anchoring junction;GO:0071944//cell periphery;GO:0097433//dense body	GO:0000166//nucleotide binding;GO:0003674//molecular_function;GO:0005488//binding;GO:0005524//ATP binding;GO:0008144//drug binding;GO:0017076//purine nucleotide binding;GO:0030554//adenyl nucleotide binding;GO:0032553//ribonucleotide binding;GO:0032555//purine ribonucleotide binding;GO:0032559//adenyl ribonucleotide binding;GO:0035639//purine ribonucleoside triphosphate binding;GO:0036094//small molecule binding;GO:0043167//ion binding;GO:0043168//anion binding;GO:0097159//organic cyclic compound binding;GO:0097367//carbohydrate derivative binding;GO:1901265//nucleoside phosphate binding;GO:1901363//heterocyclic compound binding	-
Gene000734	ncbi_119885147	Isoform001579	XM_038695351.1	known	-	-	-	-	-	-	-	-	-
Gene000734	ncbi_119885147	Isoform001580	XM_038695351.1	known	-	-	-	-	-	-	-	-	-
Gene000734	ncbi_119885147	Isoform001581	XM_038695351.1	known	-	-	-	-	-	-	-	-	-
Gene000734	ncbi_119885147	Isoform001582	XM_038695351.1	new	actba	TKR82578.1 hypothetical protein L596_016277 [Steinernema carpocapsae]	-	-	-	-	-	-	-
Gene000734	ncbi_119885147	Isoform001583	XM_038695351.1	new	actba	XP_025783441.1 actin, cytoplasmic 2 [Puma concolor]	-	-	-	-	GO:0005575//cellular_component;GO:0005622//intracellular;GO:0005623//cell;GO:0005634//nucleus;GO:0005737//cytoplasm;GO:0005856//cytoskeleton;GO:0005886//plasma membrane;GO:0005912//adherens junction;GO:0005924//cell-substrate adherens junction;GO:0005925//focal adhesion;GO:0015629//actin cytoskeleton;GO:0016020//membrane;GO:0030054//cell junction;GO:0030055//cell-substrate junction;GO:0032991//macromolecular complex;GO:0043226//organelle;GO:0043227//membrane-bounded organelle;GO:0043228//non-membrane-bounded organelle;GO:0043229//intracellular organelle;GO:0043231//intracellular membrane-bounded organelle;GO:0043232//intracellular non-membrane-bounded organelle;GO:0044424//intracellular part;GO:0044444//cytoplasmic part;GO:0044464//cell part;GO:0070161//anchoring junction;GO:0071944//cell periphery;GO:0097433//dense body	GO:0000166//nucleotide binding;GO:0003674//molecular_function;GO:0005488//binding;GO:0005524//ATP binding;GO:0008144//drug binding;GO:0017076//purine nucleotide binding;GO:0030554//adenyl nucleotide binding;GO:0032553//ribonucleotide binding;GO:0032555//purine ribonucleotide binding;GO:0032559//adenyl ribonucleotide binding;GO:0035639//purine ribonucleoside triphosphate binding;GO:0036094//small molecule binding;GO:0043167//ion binding;GO:0043168//anion binding;GO:0097159//organic cyclic compound binding;GO:0097367//carbohydrate derivative binding;GO:1901265//nucleoside phosphate binding;GO:1901363//heterocyclic compound binding	-
Gene000735	ncbi_119885163	Isoform001584	XM_038695352.1,XM_038695353.1,XM_038695354.1	new	Tnrc18	XP_038551280.1 trinucleotide repeat-containing gene 18 protein isoform X1 [Micropterus salmoides]	-	-	-	-	GO:0000785//chromatin;GO:0005575//cellular_component;GO:0005622//intracellular;GO:0005623//cell;GO:0005634//nucleus;GO:0005635//nuclear envelope;GO:0005654//nucleoplasm;GO:0005677//chromatin silencing complex;GO:0005681//spliceosomal complex;GO:0005694//chromosome;GO:0005737//cytoplasm;GO:0005739//mitochondrion;GO:0005829//cytosol;GO:0012505//endomembrane system;GO:0016020//membrane;GO:0017053//transcriptional repressor complex;GO:0031090//organelle membrane;GO:0031965//nuclear membrane;GO:0031967//organelle envelope;GO:0031974//membrane-enclosed lumen;GO:0031975//envelope;GO:0031981//nuclear lumen;GO:0032991//macromolecular complex;GO:0043226//organelle;GO:0043227//membrane-bounded organelle;GO:0043228//non-membrane-bounded organelle;GO:0043229//intracellular organelle;GO:0043231//intracellular membrane-bounded organelle;GO:0043232//intracellular non-membrane-bounded organelle;GO:0043233//organelle lumen;GO:0044422//organelle part;GO:0044424//intracellular part;GO:0044427//chromosomal part;GO:0044428//nuclear part;GO:0044444//cytoplasmic part;GO:0044446//intracellular organelle part;GO:0044451//nucleoplasm part;GO:0044464//cell part;GO:0070013//intracellular organelle lumen;GO:0090568//nuclear transcriptional repressor complex	GO:0000976//transcription regulatory region sequence-specific DNA binding;GO:0001067//regulatory region nucleic acid binding;GO:0003674//molecular_function;GO:0003676//nucleic acid binding;GO:0003677//DNA binding;GO:0003682//chromatin binding;GO:0003690//double-stranded DNA binding;GO:0005488//binding;GO:0043565//sequence-specific DNA binding;GO:0044212//transcription regulatory region DNA binding;GO:0097159//organic cyclic compound binding;GO:1901363//heterocyclic compound binding;GO:1990837//sequence-specific double-stranded DNA binding	GO:0000398//mRNA splicing, via spliceosome;GO:0006323//DNA packaging;GO:0006325//chromatin organization;GO:0006333//chromatin assembly or disassembly;GO:0006338//chromatin remodeling;GO:0006342//chromatin silencing;GO:0006355//regulation of transcription, DNA-templated;GO:0006996//organelle organization;GO:0008150//biological_process;GO:0009889//regulation of biosynthetic process;GO:0009890//negative regulation of biosynthetic process;GO:0009892//negative regulation of metabolic process;GO:0009987//cellular process;GO:0010468//regulation of gene expression;GO:0010556//regulation of macromolecule biosynthetic process;GO:0010558//negative regulation of macromolecule biosynthetic process;GO:0010605//negative regulation of macromolecule metabolic process;GO:0010629//negative regulation of gene expression;GO:0016043//cellular component organization;GO:0016458//gene silencing;GO:0019219//regulation of nucleobase-containing compound metabolic process;GO:0019222//regulation of metabolic process;GO:0022607//cellular component assembly;GO:0031323//regulation of cellular metabolic process;GO:0031324//negative regulation of cellular metabolic process;GO:0031326//regulation of cellular biosynthetic process;GO:0031327//negative regulation of cellular biosynthetic process;GO:0031497//chromatin assembly;GO:0031507//heterochromatin assembly;GO:0040029//regulation of gene expression, epigenetic;GO:0044085//cellular component biogenesis;GO:0045814//negative regulation of gene expression, epigenetic;GO:0045892//negative regulation of transcription, DNA-templated;GO:0045934//negative regulation of nucleobase-containing compound metabolic process;GO:0048519//negative regulation of biological process;GO:0048523//negative regulation of cellular process;GO:0050789//regulation of biological process;GO:0050794//regulation of cellular process;GO:0051171//regulation of nitrogen compound metabolic process;GO:0051172//negative regulation of nitrogen compound metabolic process;GO:0051252//regulation of RNA metabolic process;GO:0051253//negative regulation of RNA metabolic process;GO:0051276//chromosome organization;GO:0060255//regulation of macromolecule metabolic process;GO:0065007//biological regulation;GO:0070828//heterochromatin organization;GO:0071103//DNA conformation change;GO:0071840//cellular component organization or biogenesis;GO:0080090//regulation of primary metabolic process;GO:1902679//negative regulation of RNA biosynthetic process;GO:1903506//regulation of nucleic acid-templated transcription;GO:1903507//negative regulation of nucleic acid-templated transcription;GO:2000112//regulation of cellular macromolecule biosynthetic process;GO:2000113//negative regulation of cellular macromolecule biosynthetic process;GO:2001141//regulation of RNA biosynthetic process
Gene000736	ncbi_119885391	Isoform001585	XM_038695417.1|XM_038695424.1	known|new	-	-	-	-	-	-	-	-	-
Gene000737	ncbi_119885321	Isoform001586	XM_038695387.1,XM_038695389.1,XM_038695390.1,XM_038695391.1	new	--	XP_038551319.1 uncharacterized protein LOC119885321 isoform X3 [Micropterus salmoides]	-	-	-	-	GO:0005576//extracellular region	GO:0008289//lipid binding	GO:0006869//lipid transport;GO:0042157//lipoprotein metabolic process
Gene000738	ncbi_119885408	Isoform001587	XM_038695435.1	known	-	-	-	-	-	-	-	-	-
Gene000739	ncbi_119885384	Isoform001588	XM_038695407.1	new	ADSL	XP_038551335.1 adenylosuccinate lyase [Micropterus salmoides]	Metabolism	Global and overview maps	ko01100//Metabolic pathways	K01756	GO:0005575//cellular_component;GO:0005622//intracellular;GO:0005623//cell;GO:0005737//cytoplasm;GO:0005829//cytosol;GO:0044424//intracellular part;GO:0044444//cytoplasmic part;GO:0044464//cell part	GO:0003674//molecular_function;GO:0003824//catalytic activity;GO:0004018//N6-(1,2-dicarboxyethyl)AMP AMP-lyase (fumarate-forming) activity;GO:0004056//argininosuccinate lyase activity;GO:0004333//fumarate hydratase activity;GO:0008797//aspartate ammonia-lyase activity;GO:0016811//hydrolase activity, acting on carbon-nitrogen (but not peptide) bonds, in linear amides;GO:0016829//lyase activity;GO:0016840//carbon-nitrogen lyase activity;GO:0016842//amidine-lyase activity;GO:0047472//3-carboxy-cis,cis-muconate cycloisomerase activity;GO:0070626//(S)-2-(5-amino-1-(5-phospho-D-ribosyl)imidazole-4-carboxamido)succinate AMP-lyase (fumarate-forming) activity	GO:0001666//response to hypoxia;GO:0006082//organic acid metabolic process;GO:0006091//generation of precursor metabolites and energy;GO:0006099//tricarboxylic acid cycle;GO:0006106//fumarate metabolic process;GO:0006139//nucleobase-containing compound metabolic process;GO:0006163//purine nucleotide metabolic process;GO:0006164//purine nucleotide biosynthetic process;GO:0006167//AMP biosynthetic process;GO:0006188//IMP biosynthetic process;GO:0006189//'de novo' IMP biosynthetic process;GO:0006520//cellular amino acid metabolic process;GO:0006725//cellular aromatic compound metabolic process;GO:0006753//nucleoside phosphate metabolic process;GO:0006793//phosphorus metabolic process;GO:0006796//phosphate-containing compound metabolic process;GO:0006807//nitrogen compound metabolic process;GO:0006950//response to stress;GO:0007584//response to nutrient;GO:0008150//biological_process;GO:0008152//metabolic process;GO:0009058//biosynthetic process;GO:0009060//aerobic respiration;GO:0009117//nucleotide metabolic process;GO:0009123//nucleoside monophosphate metabolic process;GO:0009124//nucleoside monophosphate biosynthetic process;GO:0009126//purine nucleoside monophosphate metabolic process;GO:0009127//purine nucleoside monophosphate biosynthetic process;GO:0009150//purine ribonucleotide metabolic process;GO:0009152//purine ribonucleotide biosynthetic process;GO:0009156//ribonucleoside monophosphate biosynthetic process;GO:0009161//ribonucleoside monophosphate metabolic process;GO:0009165//nucleotide biosynthetic process;GO:0009167//purine ribonucleoside monophosphate metabolic process;GO:0009168//purine ribonucleoside monophosphate biosynthetic process;GO:0009259//ribonucleotide metabolic process;GO:0009260//ribonucleotide biosynthetic process;GO:0009605//response to external stimulus;GO:0009628//response to abiotic stimulus;GO:0009987//cellular process;GO:0009991//response to extracellular stimulus;GO:0014823//response to activity;GO:0014850//response to muscle activity;GO:0015980//energy derivation by oxidation of organic compounds;GO:0016043//cellular component organization;GO:0017144//drug metabolic process;GO:0018130//heterocycle biosynthetic process;GO:0019438//aromatic compound biosynthetic process;GO:0019637//organophosphate metabolic process;GO:0019693//ribose phosphate metabolic process;GO:0019752//carboxylic acid metabolic process;GO:0022607//cellular component assembly;GO:0031667//response to nutrient levels;GO:0034641//cellular nitrogen compound metabolic process;GO:0034654//nucleobase-containing compound biosynthetic process;GO:0036293//response to decreased oxygen levels;GO:0042221//response to chemical;GO:0042450//arginine biosynthetic process via ornithine;GO:0042594//response to starvation;GO:0043436//oxoacid metabolic process;GO:0043648//dicarboxylic acid metabolic process;GO:0043933//macromolecular complex subunit organization;GO:0044085//cellular component biogenesis;GO:0044208//'de novo' AMP biosynthetic process;GO:0044237//cellular metabolic process;GO:0044238//primary metabolic process;GO:0044249//cellular biosynthetic process;GO:0044271//cellular nitrogen compound biosynthetic process;GO:0044281//small molecule metabolic process;GO:0045333//cellular respiration;GO:0046033//AMP metabolic process;GO:0046040//IMP metabolic process;GO:0046390//ribose phosphate biosynthetic process;GO:0046483//heterocycle metabolic process;GO:0050896//response to stimulus;GO:0051259//protein oligomerization;GO:0051262//protein tetramerization;GO:0055086//nucleobase-containing small molecule metabolic process;GO:0055114//oxidation-reduction process;GO:0065003//macromolecular complex assembly;GO:0070482//response to oxygen levels;GO:0071704//organic substance metabolic process;GO:0071840//cellular component organization or biogenesis;GO:0072521//purine-containing compound metabolic process;GO:0072522//purine-containing compound biosynthetic process;GO:0090407//organophosphate biosynthetic process;GO:1901135//carbohydrate derivative metabolic process;GO:1901137//carbohydrate derivative biosynthetic process;GO:1901293//nucleoside phosphate biosynthetic process;GO:1901360//organic cyclic compound metabolic process;GO:1901362//organic cyclic compound biosynthetic process;GO:1901564//organonitrogen compound metabolic process;GO:1901566//organonitrogen compound biosynthetic process;GO:1901576//organic substance biosynthetic process
Gene000739	ncbi_119885384	Isoform001589	XM_038695407.1	known	-	-	-	-	-	-	-	-	-
Gene000740	ncbi_119885500	Isoform001590	XM_038695555.1	known	-	-	-	-	-	-	-	-	-
Gene000741	ncbi_119885597|ncbi_119917344	Isoform001591	XM_038695702.1|XM_038737639.1	known|new	-	-	-	-	-	-	-	-	-
Gene000741	ncbi_119885597|ncbi_119917344	Isoform001592	XM_038695702.1|XM_038737639.1	known|new	-	-	-	-	-	-	-	-	-
Gene000741	ncbi_119885597|ncbi_119917344	Isoform001593	XM_038695702.1|XM_038737639.1	known|new	-	-	-	-	-	-	-	-	-
Gene000741	ncbi_119885597|ncbi_119917344	Isoform001594	XM_038695702.1|XM_038737639.1	known|new	-	-	-	-	-	-	-	-	-
Gene000742	ncbi_119885626	Isoform001595	XM_038695753.1	new	GIMAP7	XP_038551681.1 GTPase IMAP family member 7-like [Micropterus salmoides]	-	-	-	-	GO:0005737//cytoplasm	GO:0003924//GTPase activity;GO:0005525//GTP binding;GO:0043022//ribosome binding	GO:0006412//translation;GO:0015074//DNA integration;GO:0042254//ribosome biogenesis
Gene000743	ncbi_119885685	Isoform001596	XM_038695860.1|XM_038695869.1	known|new	-	-	-	-	-	-	-	-	-
Gene000743	ncbi_119885685	Isoform001597	XM_038695860.1|XM_038695869.1	known|new	-	-	-	-	-	-	-	-	-
Gene000744	ncbi_119885728	Isoform001598	XM_038695934.1	known	-	-	-	-	-	-	-	-	-
Gene000745	ncbi_119885811	Isoform001599	XM_038696044.1	known	-	-	-	-	-	-	-	-	-
Gene000746	ncbi_119885817	Isoform001600	XM_038696061.1|XM_038696069.1,XM_038696079.1,XM_038696086.1	known|new	-	-	-	-	-	-	-	-	-
Gene000746	ncbi_119885817	Isoform001601	XM_038696061.1|XM_038696069.1,XM_038696079.1,XM_038696086.1	known|new	-	-	-	-	-	-	-	-	-
Gene000747	ncbi_119885835	Isoform001602	XM_038696116.1	known	-	-	-	-	-	-	-	-	-
Gene000747	ncbi_119885835	Isoform001603	XM_038696116.1	known	-	-	-	-	-	-	-	-	-
Gene000748	ncbi_119885929	Isoform001604	XM_038696287.1	known	-	-	-	-	-	-	-	-	-
Gene000748	ncbi_119885929	Isoform001605	XM_038696287.1	new	dexi	XP_023252905.1 dexamethasone-induced protein [Seriola lalandi dorsalis]	-	-	-	-	-	-	-
Gene000749	ncbi_119885968	Isoform001606	XM_038696361.1|XM_038696369.1,XM_038696376.1,XM_038696387.1,XM_038696398.1	known|new	-	-	-	-	-	-	-	-	-
Gene000749	ncbi_119885968	Isoform001607	XM_038696387.1|XM_038696361.1,XM_038696369.1,XM_038696376.1,XM_038696398.1	known|new	-	-	-	-	-	-	-	-	-
Gene000750	ncbi_119885989	Isoform001608	XM_038696411.1|XM_038696419.1,XM_038696427.1	known|new	-	-	-	-	-	-	-	-	-
Gene000751	ncbi_119886089	Isoform001609	XM_038696640.1|XM_038696626.1,XM_038696635.1	known|new	-	-	-	-	-	-	-	-	-
Gene000751	ncbi_119886089	Isoform001610	XM_038696626.1|XM_038696635.1,XM_038696640.1	known|new	-	-	-	-	-	-	-	-	-
Gene000751	ncbi_119886089	Isoform001611	XM_038696626.1,XM_038696635.1,XM_038696640.1	new	PRPSAP1	KAF3846636.1 hypothetical protein F7725_003714 [Dissostichus mawsoni]	-	-	-	-	-	GO:0000287//magnesium ion binding;GO:0004749//ribose phosphate diphosphokinase activity	GO:0009116//nucleoside metabolic process;GO:0009152//purine ribonucleotide biosynthetic process;GO:0009165//nucleotide biosynthetic process
Gene000752	ncbi_119886129	Isoform001612	XM_038696668.1	known	-	-	-	-	-	-	-	-	-
Gene000752	ncbi_119886129	Isoform001613	XM_038696668.1	known	-	-	-	-	-	-	-	-	-
Gene000753	ncbi_119886150	Isoform001614	XM_038696700.1|XM_038696708.1	known|new	-	-	-	-	-	-	-	-	-
Gene000754	ncbi_119886165	Isoform001615	XM_038696718.1	known	-	-	-	-	-	-	-	-	-
Gene000755	ncbi_119886172	Isoform001616	XM_038696732.1	new	Alyref	XP_022612717.1 THO complex subunit 4 [Seriola dumerili]	-	-	-	-	GO:0000346//transcription export complex;GO:0005575//cellular_component;GO:0005622//intracellular;GO:0005623//cell;GO:0005634//nucleus;GO:0005654//nucleoplasm;GO:0005681//spliceosomal complex;GO:0005737//cytoplasm;GO:0005829//cytosol;GO:0016604//nuclear body;GO:0016607//nuclear speck;GO:0031974//membrane-enclosed lumen;GO:0031981//nuclear lumen;GO:0032991//macromolecular complex;GO:0043226//organelle;GO:0043227//membrane-bounded organelle;GO:0043229//intracellular organelle;GO:0043231//intracellular membrane-bounded organelle;GO:0043233//organelle lumen;GO:0044422//organelle part;GO:0044424//intracellular part;GO:0044428//nuclear part;GO:0044444//cytoplasmic part;GO:0044446//intracellular organelle part;GO:0044451//nucleoplasm part;GO:0044464//cell part;GO:0070013//intracellular organelle lumen;GO:0071013//catalytic step 2 spliceosome;GO:1902494//catalytic complex;GO:1990904//ribonucleoprotein complex	GO:0003674//molecular_function;GO:0003676//nucleic acid binding;GO:0003723//RNA binding;GO:0005488//binding;GO:0097159//organic cyclic compound binding;GO:1901363//heterocyclic compound binding	GO:0000018//regulation of DNA recombination;GO:0000375//RNA splicing, via transesterification reactions;GO:0000377//RNA splicing, via transesterification reactions with bulged adenosine as nucleophile;GO:0000398//mRNA splicing, via spliceosome;GO:0006139//nucleobase-containing compound metabolic process;GO:0006259//DNA metabolic process;GO:0006260//DNA replication;GO:0006261//DNA-dependent DNA replication;GO:0006355//regulation of transcription, DNA-templated;GO:0006396//RNA processing;GO:0006397//mRNA processing;GO:0006403//RNA localization;GO:0006405//RNA export from nucleus;GO:0006406//mRNA export from nucleus;GO:0006611//protein export from nucleus;GO:0006725//cellular aromatic compound metabolic process;GO:0006807//nitrogen compound metabolic process;GO:0006810//transport;GO:0006886//intracellular protein transport;GO:0006913//nucleocytoplasmic transport;GO:0008104//protein localization;GO:0008150//biological_process;GO:0008152//metabolic process;GO:0008380//RNA splicing;GO:0009058//biosynthetic process;GO:0009059//macromolecule biosynthetic process;GO:0009889//regulation of biosynthetic process;GO:0009891//positive regulation of biosynthetic process;GO:0009893//positive regulation of metabolic process;GO:0009987//cellular process;GO:0010467//gene expression;GO:0010468//regulation of gene expression;GO:0010556//regulation of macromolecule biosynthetic process;GO:0010557//positive regulation of macromolecule biosynthetic process;GO:0010604//positive regulation of macromolecule metabolic process;GO:0010628//positive regulation of gene expression;GO:0015031//protein transport;GO:0015833//peptide transport;GO:0015931//nucleobase-containing compound transport;GO:0016032//viral process;GO:0016070//RNA metabolic process;GO:0016071//mRNA metabolic process;GO:0019219//regulation of nucleobase-containing compound metabolic process;GO:0019222//regulation of metabolic process;GO:0031123//RNA 3'-end processing;GO:0031124//mRNA 3'-end processing;GO:0031297//replication fork processing;GO:0031323//regulation of cellular metabolic process;GO:0031325//positive regulation of cellular metabolic process;GO:0031326//regulation of cellular biosynthetic process;GO:0031328//positive regulation of cellular biosynthetic process;GO:0031503//protein complex localization;GO:0032784//regulation of DNA-templated transcription, elongation;GO:0032786//positive regulation of DNA-templated transcription, elongation;GO:0033036//macromolecule localization;GO:0034613//cellular protein localization;GO:0034641//cellular nitrogen compound metabolic process;GO:0034645//cellular macromolecule biosynthetic process;GO:0042886//amide transport;GO:0043170//macromolecule metabolic process;GO:0044237//cellular metabolic process;GO:0044238//primary metabolic process;GO:0044249//cellular biosynthetic process;GO:0044260//cellular macromolecule metabolic process;GO:0044403//symbiosis, encompassing mutualism through parasitism;GO:0044417//translocation of molecules into host;GO:0044419//interspecies interaction between organisms;GO:0044766//multi-organism transport;GO:0045005//DNA-dependent DNA replication maintenance of fidelity;GO:0045184//establishment of protein localization;GO:0045893//positive regulation of transcription, DNA-templated;GO:0045935//positive regulation of nucleobase-containing compound metabolic process;GO:0046483//heterocycle metabolic process;GO:0046784//viral mRNA export from host cell nucleus;GO:0046907//intracellular transport;GO:0048518//positive regulation of biological process;GO:0048522//positive regulation of cellular process;GO:0050657//nucleic acid transport;GO:0050658//RNA transport;GO:0050789//regulation of biological process;GO:0050794//regulation of cellular process;GO:0051028//mRNA transport;GO:0051052//regulation of DNA metabolic process;GO:0051168//nuclear export;GO:0051169//nuclear transport;GO:0051171//regulation of nitrogen compound metabolic process;GO:0051173//positive regulation of nitrogen compound metabolic process;GO:0051179//localization;GO:0051234//establishment of localization;GO:0051236//establishment of RNA localization;GO:0051252//regulation of RNA metabolic process;GO:0051254//positive regulation of RNA metabolic process;GO:0051641//cellular localization;GO:0051649//establishment of localization in cell;GO:0051701//interaction with host;GO:0051704//multi-organism process;GO:0051836//translocation of molecules into other organism involved in symbiotic interaction;GO:0060255//regulation of macromolecule metabolic process;GO:0065007//biological regulation;GO:0070727//cellular macromolecule localization;GO:0071166//ribonucleoprotein complex localization;GO:0071426//ribonucleoprotein complex export from nucleus;GO:0071427//mRNA-containing ribonucleoprotein complex export from nucleus;GO:0071702//organic substance transport;GO:0071704//organic substance metabolic process;GO:0071705//nitrogen compound transport;GO:0080090//regulation of primary metabolic process;GO:0090304//nucleic acid metabolic process;GO:1901360//organic cyclic compound metabolic process;GO:1901576//organic substance biosynthetic process;GO:1902579//multi-organism localization;GO:1902680//positive regulation of RNA biosynthetic process;GO:1903506//regulation of nucleic acid-templated transcription;GO:1903508//positive regulation of nucleic acid-templated transcription;GO:2000112//regulation of cellular macromolecule biosynthetic process;GO:2001141//regulation of RNA biosynthetic process
Gene000755	ncbi_119886172	Isoform001617	XM_038696732.1	new	Alyref	KAA8584926.1 hypothetical protein FQN60_003620 [Etheostoma spectabile]	-	-	-	-	-	GO:0003676//nucleic acid binding	GO:0008380//RNA splicing
Gene000756	ncbi_119886213	Isoform001618	XM_038696800.1	new	--	-	-	-	-	-	-	-	-
Gene000756	ncbi_119886213	Isoform001619	XM_038696800.1	known	-	-	-	-	-	-	-	-	-
Gene000756	ncbi_119886213	Isoform001620	XM_038696800.1	new	Arhgdia	XP_038552728.1 rho GDP-dissociation inhibitor 1 [Micropterus salmoides]	-	-	-	-	GO:0005737//cytoplasm	GO:0005094//Rho GDP-dissociation inhibitor activity	-
Gene000757	ncbi_119886253	Isoform001621	XM_038696874.1	new	XYLT2	XP_038552802.1 xylosyltransferase 2 [Micropterus salmoides]	Metabolism	Global and overview maps	ko01100//Metabolic pathways	K00771	GO:0000139//Golgi membrane;GO:0005575//cellular_component;GO:0005622//intracellular;GO:0005623//cell;GO:0005737//cytoplasm;GO:0005783//endoplasmic reticulum;GO:0005789//endoplasmic reticulum membrane;GO:0005794//Golgi apparatus;GO:0012505//endomembrane system;GO:0016020//membrane;GO:0016021//integral component of membrane;GO:0031090//organelle membrane;GO:0031224//intrinsic component of membrane;GO:0031984//organelle subcompartment;GO:0042175//nuclear outer membrane-endoplasmic reticulum membrane network;GO:0043226//organelle;GO:0043227//membrane-bounded organelle;GO:0043229//intracellular organelle;GO:0043231//intracellular membrane-bounded organelle;GO:0044422//organelle part;GO:0044424//intracellular part;GO:0044425//membrane part;GO:0044431//Golgi apparatus part;GO:0044432//endoplasmic reticulum part;GO:0044444//cytoplasmic part;GO:0044446//intracellular organelle part;GO:0044464//cell part;GO:0098588//bounding membrane of organelle;GO:0098791//Golgi subcompartment;GO:0098827//endoplasmic reticulum subcompartment	GO:0003674//molecular_function;GO:0003824//catalytic activity;GO:0008194//UDP-glycosyltransferase activity;GO:0008375//acetylglucosaminyltransferase activity;GO:0016740//transferase activity;GO:0016757//transferase activity, transferring glycosyl groups;GO:0016758//transferase activity, transferring hexosyl groups;GO:0016763//transferase activity, transferring pentosyl groups;GO:0030158//protein xylosyltransferase activity;GO:0035252//UDP-xylosyltransferase activity;GO:0042285//xylosyltransferase activity	GO:0006022//aminoglycan metabolic process;GO:0006023//aminoglycan biosynthetic process;GO:0006024//glycosaminoglycan biosynthetic process;GO:0006029//proteoglycan metabolic process;GO:0006082//organic acid metabolic process;GO:0006790//sulfur compound metabolic process;GO:0006807//nitrogen compound metabolic process;GO:0008150//biological_process;GO:0008152//metabolic process;GO:0009058//biosynthetic process;GO:0009059//macromolecule biosynthetic process;GO:0009100//glycoprotein metabolic process;GO:0009101//glycoprotein biosynthetic process;GO:0009987//cellular process;GO:0015012//heparan sulfate proteoglycan biosynthetic process;GO:0019538//protein metabolic process;GO:0030166//proteoglycan biosynthetic process;GO:0030201//heparan sulfate proteoglycan metabolic process;GO:0030202//heparin metabolic process;GO:0030203//glycosaminoglycan metabolic process;GO:0030204//chondroitin sulfate metabolic process;GO:0030206//chondroitin sulfate biosynthetic process;GO:0030210//heparin biosynthetic process;GO:0034645//cellular macromolecule biosynthetic process;GO:0043170//macromolecule metabolic process;GO:0043436//oxoacid metabolic process;GO:0044237//cellular metabolic process;GO:0044238//primary metabolic process;GO:0044249//cellular biosynthetic process;GO:0044260//cellular macromolecule metabolic process;GO:0044272//sulfur compound biosynthetic process;GO:0044281//small molecule metabolic process;GO:0050650//chondroitin sulfate proteoglycan biosynthetic process;GO:0050654//chondroitin sulfate proteoglycan metabolic process;GO:0071704//organic substance metabolic process;GO:1901135//carbohydrate derivative metabolic process;GO:1901137//carbohydrate derivative biosynthetic process;GO:1901564//organonitrogen compound metabolic process;GO:1901566//organonitrogen compound biosynthetic process;GO:1901576//organic substance biosynthetic process;GO:1903510//mucopolysaccharide metabolic process
Gene000757	ncbi_119886253	Isoform001622	XM_038696874.1	known	-	-	-	-	-	-	-	-	-
Gene000758	ncbi_119886273	Isoform001623	XM_038696923.1|XM_038696905.1,XM_038696914.1,XM_038696931.1	known|new	-	-	-	-	-	-	-	-	-
Gene000758	ncbi_119886273	Isoform001624	XM_038696923.1|XM_038696905.1,XM_038696914.1,XM_038696931.1	known|new	-	-	-	-	-	-	-	-	-
Gene000759	ncbi_119886259	Isoform001625	XM_038696892.1|XM_038696887.1	known|new	-	-	-	-	-	-	-	-	-
Gene000759	ncbi_119886259	Isoform001626	XM_038696892.1|XM_038696887.1	known|new	-	-	-	-	-	-	-	-	-
Gene000759	ncbi_119886259	Isoform001627	XM_038696887.1,XM_038696892.1	new	Slc9a3r1	XP_045886789.1 Na(+)/H(+) exchange regulatory cofactor NHE-RF1 isoform X2 [Micropterus dolomieu]	-	-	-	-	GO:0001726//ruffle;GO:0005575//cellular_component;GO:0005622//intracellular;GO:0005623//cell;GO:0005737//cytoplasm;GO:0005856//cytoskeleton;GO:0005886//plasma membrane;GO:0005902//microvillus;GO:0005903//brush border;GO:0005929//cilium;GO:0012505//endomembrane system;GO:0015629//actin cytoskeleton;GO:0016020//membrane;GO:0016324//apical plasma membrane;GO:0030175//filopodium;GO:0030288//outer membrane-bounded periplasmic space;GO:0031252//cell leading edge;GO:0031253//cell projection membrane;GO:0031514//motile cilium;GO:0031526//brush border membrane;GO:0031528//microvillus membrane;GO:0032420//stereocilium;GO:0032421//stereocilium bundle;GO:0032426//stereocilium tip;GO:0036126//sperm flagellum;GO:0042995//cell projection;GO:0043005//neuron projection;GO:0043226//organelle;GO:0043228//non-membrane-bounded organelle;GO:0043229//intracellular organelle;GO:0043232//intracellular non-membrane-bounded organelle;GO:0044422//organelle part;GO:0044424//intracellular part;GO:0044425//membrane part;GO:0044441//ciliary part;GO:0044444//cytoplasmic part;GO:0044459//plasma membrane part;GO:0044463//cell projection part;GO:0044464//cell part;GO:0045121//membrane raft;GO:0045177//apical part of cell;GO:0048471//perinuclear region of cytoplasm;GO:0071944//cell periphery;GO:0097223//sperm part;GO:0097225//sperm midpiece;GO:0097458//neuron part;GO:0098589//membrane region;GO:0098590//plasma membrane region;GO:0098805//whole membrane;GO:0098857//membrane microdomain;GO:0098858//actin-based cell projection;GO:0098862//cluster of actin-based cell projections	GO:0001664//G-protein coupled receptor binding;GO:0003674//molecular_function;GO:0004222//metalloendopeptidase activity;GO:0004252//serine-type endopeptidase activity;GO:0005102//receptor binding;GO:0005198//structural molecule activity;GO:0005488//binding;GO:0005515//protein binding;GO:0008013//beta-catenin binding;GO:0008092//cytoskeletal protein binding;GO:0008236//serine-type peptidase activity;GO:0016247//channel regulator activity;GO:0017022//myosin binding;GO:0017081//chloride channel regulator activity;GO:0019899//enzyme binding;GO:0019902//phosphatase binding;GO:0019904//protein domain specific binding;GO:0030165//PDZ domain binding;GO:0031690//adrenergic receptor binding;GO:0031698//beta-2 adrenergic receptor binding;GO:0032947//protein complex scaffold;GO:0043621//protein self-association;GO:0044877//macromolecular complex binding;GO:0045152//antisigma factor binding;GO:0045159//myosin II binding;GO:0050780//dopamine receptor binding;GO:0070851//growth factor receptor binding;GO:0098772//molecular function regulator	GO:0000902//cell morphogenesis;GO:0000904//cell morphogenesis involved in differentiation;GO:0001738//morphogenesis of a polarized epithelium;GO:0001932//regulation of protein phosphorylation;GO:0001933//negative regulation of protein phosphorylation;GO:0002009//morphogenesis of an epithelium;GO:0002028//regulation of sodium ion transport;GO:0002064//epithelial cell development;GO:0002065//columnar/cuboidal epithelial cell differentiation;GO:0002066//columnar/cuboidal epithelial cell development;GO:0002093//auditory receptor cell morphogenesis;GO:0003008//system process;GO:0003014//renal system process;GO:0003096//renal sodium ion transport;GO:0006508//proteolysis;GO:0006810//transport;GO:0006811//ion transport;GO:0006812//cation transport;GO:0006814//sodium ion transport;GO:0006820//anion transport;GO:0006857//oligopeptide transport;GO:0006873//cellular ion homeostasis;GO:0006950//response to stress;GO:0006996//organelle organization;GO:0007010//cytoskeleton organization;GO:0007097//nuclear migration;GO:0007154//cell communication;GO:0007163//establishment or maintenance of cell polarity;GO:0007165//signal transduction;GO:0007166//cell surface receptor signaling pathway;GO:0007186//G-protein coupled receptor signaling pathway;GO:0007187//G-protein coupled receptor signaling pathway, coupled to cyclic nucleotide second messenger;GO:0007188//adenylate cyclase-modulating G-protein coupled receptor signaling pathway;GO:0007189//adenylate cyclase-activating G-protein coupled receptor signaling pathway;GO:0007191//adenylate cyclase-activating dopamine receptor signaling pathway;GO:0007200//phospholipase C-activating G-protein coupled receptor signaling pathway;GO:0007212//dopamine receptor signaling pathway;GO:0007267//cell-cell signaling;GO:0007275//multicellular organism development;GO:0007346//regulation of mitotic cell cycle;GO:0007399//nervous system development;GO:0007423//sensory organ development;GO:0007600//sensory perception;GO:0007605//sensory perception of sound;GO:0008104//protein localization;GO:0008150//biological_process;GO:0008285//negative regulation of cell proliferation;GO:0008360//regulation of cell shape;GO:0008361//regulation of cell size;GO:0008544//epidermis development;GO:0009653//anatomical structure morphogenesis;GO:0009790//embryo development;GO:0009887//organ morphogenesis;GO:0009888//tissue development;GO:0009892//negative regulation of metabolic process;GO:0009913//epidermal cell differentiation;GO:0009966//regulation of signal transduction;GO:0009967//positive regulation of signal transduction;GO:0009968//negative regulation of signal transduction;GO:0009987//cellular process;GO:0010155//regulation of proton transport;GO:0010563//negative regulation of phosphorus metabolic process;GO:0010605//negative regulation of macromolecule metabolic process;GO:0010640//regulation of platelet-derived growth factor receptor signaling pathway;GO:0010642//negative regulation of platelet-derived growth factor receptor signaling pathway;GO:0010646//regulation of cell communication;GO:0010647//positive regulation of cell communication;GO:0010648//negative regulation of cell communication;GO:0010766//negative regulation of sodium ion transport;GO:0010941//regulation of cell death;GO:0010942//positive regulation of cell death;GO:0010959//regulation of metal ion transport;GO:0014066//regulation of phosphatidylinositol 3-kinase signaling;GO:0014067//negative regulation of phosphatidylinositol 3-kinase signaling;GO:0015672//monovalent inorganic cation transport;GO:0015711//organic anion transport;GO:0015718//monocarboxylic acid transport;GO:0015833//peptide transport;GO:0015849//organic acid transport;GO:0016043//cellular component organization;GO:0016055//Wnt signaling pathway;GO:0019220//regulation of phosphate metabolic process;GO:0019222//regulation of metabolic process;GO:0019725//cellular homeostasis;GO:0019932//second-messenger-mediated signaling;GO:0019933//cAMP-mediated signaling;GO:0019935//cyclic-nucleotide-mediated signaling;GO:0022008//neurogenesis;GO:0022603//regulation of anatomical structure morphogenesis;GO:0022604//regulation of cell morphogenesis;GO:0022607//cellular component assembly;GO:0022612//gland morphogenesis;GO:0022898//regulation of transmembrane transporter activity;GO:0023051//regulation of signaling;GO:0023052//signaling;GO:0023056//positive regulation of signaling;GO:0023057//negative regulation of signaling;GO:0030001//metal ion transport;GO:0030002//cellular anion homeostasis;GO:0030010//establishment of cell polarity;GO:0030029//actin filament-based process;GO:0030030//cell projection organization;GO:0030031//cell projection assembly;GO:0030033//microvillus assembly;GO:0030036//actin cytoskeleton organization;GO:0030111//regulation of Wnt signaling pathway;GO:0030154//cell differentiation;GO:0030178//negative regulation of Wnt signaling pathway;GO:0030182//neuron differentiation;GO:0030320//cellular monovalent inorganic anion homeostasis;GO:0030334//regulation of cell migration;GO:0030336//negative regulation of cell migration;GO:0030643//cellular phosphate ion homeostasis;GO:0030855//epithelial cell differentiation;GO:0030859//polarized epithelial cell differentiation;GO:0031175//neuron projection development;GO:0031323//regulation of cellular metabolic process;GO:0031324//negative regulation of cellular metabolic process;GO:0031399//regulation of protein modification process;GO:0031400//negative regulation of protein modification process;GO:0032268//regulation of cellular protein metabolic process;GO:0032269//negative regulation of cellular protein metabolic process;GO:0032409//regulation of transporter activity;GO:0032410//negative regulation of transporter activity;GO:0032412//regulation of ion transmembrane transporter activity;GO:0032413//negative regulation of ion transmembrane transporter activity;GO:0032415//regulation of sodium:proton antiporter activity;GO:0032416//negative regulation of sodium:proton antiporter activity;GO:0032501//multicellular organismal process;GO:0032502//developmental process;GO:0032528//microvillus organization;GO:0032535//regulation of cellular component size;GO:0032782//bile acid secretion;GO:0032879//regulation of localization;GO:0032989//cellular component morphogenesis;GO:0033036//macromolecule localization;GO:0034613//cellular protein localization;GO:0034635//glutathione transport;GO:0034762//regulation of transmembrane transport;GO:0034763//negative regulation of transmembrane transport;GO:0034765//regulation of ion transmembrane transport;GO:0034766//negative regulation of ion transmembrane transport;GO:0035088//establishment or maintenance of apical/basal cell polarity;GO:0035089//establishment of apical/basal cell polarity;GO:0035315//hair cell differentiation;GO:0035556//intracellular signal transduction;GO:0040012//regulation of locomotion;GO:0040013//negative regulation of locomotion;GO:0042127//regulation of cell proliferation;GO:0042325//regulation of phosphorylation;GO:0042326//negative regulation of phosphorylation;GO:0042471//ear morphogenesis;GO:0042472//inner ear morphogenesis;GO:0042490//mechanoreceptor differentiation;GO:0042491//auditory receptor cell differentiation;GO:0042592//homeostatic process;GO:0042886//amide transport;GO:0042939//tripeptide transport;GO:0042981//regulation of apoptotic process;GO:0043065//positive regulation of apoptotic process;GO:0043067//regulation of programmed cell death;GO:0043068//positive regulation of programmed cell death;GO:0043269//regulation of ion transport;GO:0043271//negative regulation of ion transport;GO:0043408//regulation of MAPK cascade;GO:0043409//negative regulation of MAPK cascade;GO:0043549//regulation of kinase activity;GO:0043583//ear development;GO:0043933//macromolecular complex subunit organization;GO:0044057//regulation of system process;GO:0044062//regulation of excretion;GO:0044085//cellular component biogenesis;GO:0044092//negative regulation of molecular function;GO:0045197//establishment or maintenance of epithelial cell apical/basal polarity;GO:0045198//establishment of epithelial cell apical/basal polarity;GO:0045786//negative regulation of cell cycle;GO:0045859//regulation of protein kinase activity;GO:0045930//negative regulation of mitotic cell cycle;GO:0045936//negative regulation of phosphate metabolic process;GO:0046717//acid secretion;GO:0046903//secretion;GO:0046907//intracellular transport;GO:0046942//carboxylic acid transport;GO:0048468//cell development;GO:0048513//animal organ development;GO:0048518//positive regulation of biological process;GO:0048519//negative regulation of biological process;GO:0048522//positive regulation of cellular process;GO:0048523//negative regulation of cellular process;GO:0048562//embryonic organ morphogenesis;GO:0048568//embryonic organ development;GO:0048583//regulation of response to stimulus;GO:0048584//positive regulation of response to stimulus;GO:0048585//negative regulation of response to stimulus;GO:0048598//embryonic morphogenesis;GO:0048666//neuron development;GO:0048667//cell morphogenesis involved in neuron differentiation;GO:0048699//generation of neurons;GO:0048729//tissue morphogenesis;GO:0048731//system development;GO:0048732//gland development;GO:0048839//inner ear development;GO:0048856//anatomical structure development;GO:0048869//cellular developmental process;GO:0048878//chemical homeostasis;GO:0050789//regulation of biological process;GO:0050790//regulation of catalytic activity;GO:0050793//regulation of developmental process;GO:0050794//regulation of cellular process;GO:0050801//ion homeostasis;GO:0050877//neurological system process;GO:0050896//response to stimulus;GO:0050954//sensory perception of mechanical stimulus;GO:0051046//regulation of secretion;GO:0051049//regulation of transport;GO:0051051//negative regulation of transport;GO:0051128//regulation of cellular component organization;GO:0051171//regulation of nitrogen compound metabolic process;GO:0051172//negative regulation of nitrogen compound metabolic process;GO:0051174//regulation of phosphorus metabolic process;GO:0051179//localization;GO:0051181//cofactor transport;GO:0051234//establishment of localization;GO:0051239//regulation of multicellular organismal process;GO:0051246//regulation of protein metabolic process;GO:0051248//negative regulation of protein metabolic process;GO:0051270//regulation of cellular component movement;GO:0051271//negative regulation of cellular component movement;GO:0051338//regulation of transferase activity;GO:0051640//organelle localization;GO:0051641//cellular localization;GO:0051645//Golgi localization;GO:0051647//nucleus localization;GO:0051649//establishment of localization in cell;GO:0051656//establishment of organelle localization;GO:0051683//establishment of Golgi localization;GO:0051716//cellular response to stimulus;GO:0051726//regulation of cell cycle;GO:0051896//regulation of protein kinase B signaling;GO:0051898//negative regulation of protein kinase B signaling;GO:0055062//phosphate ion homeostasis;GO:0055081//anion homeostasis;GO:0055082//cellular chemical homeostasis;GO:0055083//monovalent inorganic anion homeostasis;GO:0060088//auditory receptor cell stereocilium organization;GO:0060113//inner ear receptor cell differentiation;GO:0060117//auditory receptor cell development;GO:0060119//inner ear receptor cell development;GO:0060122//inner ear receptor stereocilium organization;GO:0060158//phospholipase C-activating dopamine receptor signaling pathway;GO:0060255//regulation of macromolecule metabolic process;GO:0060429//epithelium development;GO:0060563//neuroepithelial cell differentiation;GO:0060828//regulation of canonical Wnt signaling pathway;GO:0061162//establishment of monopolar cell polarity;GO:0061245//establishment or maintenance of bipolar cell polarity;GO:0061339//establishment or maintenance of monopolar cell polarity;GO:0065003//macromolecular complex assembly;GO:0065007//biological regulation;GO:0065008//regulation of biological quality;GO:0065009//regulation of molecular function;GO:0070293//renal absorption;GO:0070372//regulation of ERK1 and ERK2 cascade;GO:0070373//negative regulation of ERK1 and ERK2 cascade;GO:0070727//cellular macromolecule localization;GO:0071702//organic substance transport;GO:0071705//nitrogen compound transport;GO:0071840//cellular component organization or biogenesis;GO:0072337//modified amino acid transport;GO:0072348//sulfur compound transport;GO:0072501//cellular divalent inorganic anion homeostasis;GO:0072502//cellular trivalent inorganic anion homeostasis;GO:0072505//divalent inorganic anion homeostasis;GO:0072506//trivalent inorganic anion homeostasis;GO:0072657//protein localization to membrane;GO:0072659//protein localization to plasma membrane;GO:0080090//regulation of primary metabolic process;GO:0090066//regulation of anatomical structure size;GO:0090090//negative regulation of canonical Wnt signaling pathway;GO:0090162//establishment of epithelial cell polarity;GO:0090596//sensory organ morphogenesis;GO:0097291//renal phosphate ion absorption;GO:0098771//inorganic ion homeostasis;GO:1902305//regulation of sodium ion transmembrane transport;GO:1902306//negative regulation of sodium ion transmembrane transport;GO:1902531//regulation of intracellular signal transduction;GO:1902532//negative regulation of intracellular signal transduction;GO:1902533//positive regulation of intracellular signal transduction;GO:1904062//regulation of cation transmembrane transport;GO:1904063//negative regulation of cation transmembrane transport;GO:1990778//protein localization to cell periphery;GO:2000145//regulation of cell motility;GO:2000146//negative regulation of cell motility;GO:2000649//regulation of sodium ion transmembrane transporter activity;GO:2000650//negative regulation of sodium ion transmembrane transporter activity;GO:2001233//regulation of apoptotic signaling pathway;GO:2001235//positive regulation of apoptotic signaling pathway;GO:2001242//regulation of intrinsic apoptotic signaling pathway;GO:2001244//positive regulation of intrinsic apoptotic signaling pathway
Gene000759	ncbi_119886259	Isoform001628	XM_038696887.1,XM_038696892.1	new	Slc9a3r1	KAG8007100.1 Na(+)/H(+) exchange regulatory cofactor NHE-RF1 [Nibea albiflora]	-	-	-	-	GO:0030288//outer membrane-bounded periplasmic space	GO:0004222//metalloendopeptidase activity;GO:0004252//serine-type endopeptidase activity;GO:0005515//protein binding;GO:0008236//serine-type peptidase activity;GO:0045152//antisigma factor binding	GO:0006508//proteolysis;GO:0006950//response to stress
Gene000760	ncbi_119886295	Isoform001629	XM_038696943.1,XM_038696950.1	new	atp2a1	XP_038552871.1 sarcoplasmic/endoplasmic reticulum calcium ATPase 1 isoform X1 [Micropterus salmoides]	-	-	-	-	GO:0031004//potassium ion-transporting ATPase complex	GO:0004008//copper-exporting ATPase activity;GO:0004647//phosphoserine phosphatase activity;GO:0005375//copper ion transmembrane transporter activity;GO:0005388//calcium-transporting ATPase activity;GO:0008556//potassium-transporting ATPase activity;GO:0008967//phosphoglycolate phosphatase activity;GO:0015434//cadmium-transporting ATPase activity;GO:0015444//magnesium-importing ATPase activity;GO:0016787//hydrolase activity;GO:0042625//ATPase coupled ion transmembrane transporter activity;GO:0046873//metal ion transmembrane transporter activity	GO:0006545//glycine biosynthetic process;GO:0006564//L-serine biosynthetic process;GO:0006813//potassium ion transport;GO:0006816//calcium ion transport;GO:0006825//copper ion transport;GO:0008152//metabolic process;GO:0015691//cadmium ion transport;GO:0015693//magnesium ion transport;GO:0030001//metal ion transport
Gene000761	ncbi_119886325	Isoform001630	XM_038696984.1	known	-	-	-	-	-	-	-	-	-
Gene000762	ncbi_119886408|ncbi_119886357	Isoform001631	XM_038697116.1|XM_038697075.1	known|new	-	-	-	-	-	-	-	-	-
Gene000763	ncbi_119886398|ncbi_119886357	Isoform001632	XM_038697105.1|XM_038697075.1	known|new	-	-	-	-	-	-	-	-	-
Gene000764	ncbi_119886357	Isoform001633	XM_038697043.1,XM_038697048.1,XM_038697058.1,XM_038697065.1,XM_038697075.1,XM_038697083.1	new	spsb3	XP_038553011.1 SPRY domain-containing SOCS box protein 3a isoform X2 [Micropterus salmoides]	-	-	-	-	-	GO:0005515//protein binding	GO:0006464//cellular protein modification process;GO:0006807//nitrogen compound metabolic process;GO:0008150//biological_process;GO:0008152//metabolic process;GO:0009987//cellular process;GO:0016567//protein ubiquitination;GO:0019538//protein metabolic process;GO:0032446//protein modification by small protein conjugation;GO:0036211//protein modification process;GO:0043170//macromolecule metabolic process;GO:0043412//macromolecule modification;GO:0044237//cellular metabolic process;GO:0044238//primary metabolic process;GO:0044260//cellular macromolecule metabolic process;GO:0044267//cellular protein metabolic process;GO:0070647//protein modification by small protein conjugation or removal;GO:0071704//organic substance metabolic process;GO:1901564//organonitrogen compound metabolic process
Gene000764	ncbi_119886357	Isoform001634	XM_038697048.1|XM_038697043.1,XM_038697058.1,XM_038697065.1,XM_038697075.1,XM_038697083.1	known|new	-	-	-	-	-	-	-	-	-
Gene000765	ncbi_119886607	Isoform001635	XM_038697456.1	known	-	-	-	-	-	-	-	-	-
Gene000766	ncbi_119886637	Isoform001636	XM_038697503.1	known	-	-	-	-	-	-	-	-	-
Gene000767	ncbi_119886690	Isoform001637	XM_038697599.1|XM_038697605.1	known|new	-	-	-	-	-	-	-	-	-
Gene000767	ncbi_119886690	Isoform001638	XM_038697599.1|XM_038697605.1	known|new	-	-	-	-	-	-	-	-	-
Gene000768	ncbi_119886807	Isoform001639	XM_038697761.1	new	IGHG4	XP_038553689.1 uncharacterized protein LOC119886807 [Micropterus salmoides]	-	-	-	-	-	-	-
Gene000769	ncbi_119887219,ncbi_119887769,ncbi_119887796,ncbi_119887816,ncbi_119887827,ncbi_119917722	Isoform001640	XM_038698106.1,XM_038698402.1,XM_038738141.1,XR_005441806.1,XR_005441810.1,XR_005441811.1	new	IGHV1-24	AGT99002.1 immunoglobulin M heavy chain [Lateolabrax japonicus]	-	-	-	-	-	-	-
Gene000769	ncbi_119887219,ncbi_119887769,ncbi_119887796,ncbi_119887816,ncbi_119887827,ncbi_119917722	Isoform001641	XR_005441806.1,XR_005441810.1	new	IGHV1-38-4	AAY42141.1 immunoglobulin heavy chain [Siniperca chuatsi]	-	-	-	-	GO:0005575//cellular_component;GO:0005576//extracellular region	GO:0003674//molecular_function;GO:0003823//antigen binding;GO:0005488//binding	-
Gene000769	ncbi_119887219,ncbi_119887769,ncbi_119887796,ncbi_119887816,ncbi_119887827,ncbi_119917722	Isoform001642	XM_038698106.1,XM_038698402.1,XM_038738141.1,XR_005441811.1	new	IGHV3-30	AGT99002.1 immunoglobulin M heavy chain [Lateolabrax japonicus]	-	-	-	-	-	-	-
Gene000769	ncbi_119887219,ncbi_119887769,ncbi_119887796,ncbi_119887816,ncbi_119887827,ncbi_119917722	Isoform001643	XM_038738141.1	new	IGHV3-30-3	QLF98876.1 immunoglobulin M heavy chain [Micropterus salmoides]	-	-	-	-	-	-	-
Gene000769	ncbi_119887219,ncbi_119887769,ncbi_119887796,ncbi_119887816,ncbi_119887827,ncbi_119917722	Isoform001644	XM_038698106.1,XM_038698402.1,XM_038738141.1,XR_005441811.1	new	IGHV3-30	AGT99002.1 immunoglobulin M heavy chain [Lateolabrax japonicus]	-	-	-	-	-	-	-
Gene000769	ncbi_119887219,ncbi_119887769,ncbi_119887796,ncbi_119887816,ncbi_119887827,ncbi_119917722	Isoform001645	XM_038738141.1	new	IGHV3-30-3	QLF98876.1 immunoglobulin M heavy chain [Micropterus salmoides]	-	-	-	-	-	-	-
Gene000769	ncbi_119887219,ncbi_119887769,ncbi_119887796,ncbi_119887816,ncbi_119887827,ncbi_119917722	Isoform001646	XM_038698106.1,XM_038698402.1,XM_038738141.1,XR_005441811.1	new	IGHV3-30	AGT99002.1 immunoglobulin M heavy chain [Lateolabrax japonicus]	-	-	-	-	-	-	-
Gene000769	ncbi_119887219,ncbi_119887769,ncbi_119887796,ncbi_119887816,ncbi_119887827,ncbi_119917722	Isoform001647	XM_038698106.1,XM_038698402.1,XM_038738141.1,XR_005441811.1	new	IGHV4-59	AGT99002.1 immunoglobulin M heavy chain [Lateolabrax japonicus]	-	-	-	-	-	-	GO:0006282//regulation of DNA repair;GO:0006355//regulation of transcription, DNA-templated
Gene000769	ncbi_119887219,ncbi_119887769,ncbi_119887796,ncbi_119887816,ncbi_119887827,ncbi_119917722	Isoform001648	XM_038698106.1,XM_038698402.1,XM_038738141.1,XR_005441811.1	new	IGHV4-59	AGT99002.1 immunoglobulin M heavy chain [Lateolabrax japonicus]	-	-	-	-	-	-	GO:0006282//regulation of DNA repair;GO:0006355//regulation of transcription, DNA-templated
Gene000769	ncbi_119887219,ncbi_119887769,ncbi_119887796,ncbi_119887816,ncbi_119887827,ncbi_119917722	Isoform001649	XM_038738141.1	new	IGHV2-5	QLF98876.1 immunoglobulin M heavy chain [Micropterus salmoides]	-	-	-	-	-	-	-
Gene000769	ncbi_119887219,ncbi_119887769,ncbi_119887796,ncbi_119887816,ncbi_119887827,ncbi_119917722	Isoform001650	-	novel	--	QLF98876.1 immunoglobulin M heavy chain [Micropterus salmoides]	-	-	-	-	-	-	-
Gene000769	ncbi_119887219,ncbi_119887769,ncbi_119887796,ncbi_119887816,ncbi_119887827,ncbi_119917722	Isoform001651	XM_038738141.1,XR_005441806.1,XR_005441810.1	new	IGHV3-7	QLF98876.1 immunoglobulin M heavy chain [Micropterus salmoides]	-	-	-	-	-	-	-
Gene000769	ncbi_119887219,ncbi_119887769,ncbi_119887796,ncbi_119887816,ncbi_119887827,ncbi_119917722	Isoform001652	XM_038738141.1,XR_005441806.1,XR_005441810.1	new	IGHV3-7	QLF98876.1 immunoglobulin M heavy chain [Micropterus salmoides]	-	-	-	-	-	-	-
Gene000769	ncbi_119887219,ncbi_119887769,ncbi_119887796,ncbi_119887816,ncbi_119887827,ncbi_119917722	Isoform001653	XM_038738141.1,XR_005441806.1,XR_005441810.1	new	IGHV3-7	QLF98876.1 immunoglobulin M heavy chain [Micropterus salmoides]	-	-	-	-	-	-	-
Gene000769	ncbi_119887219,ncbi_119887769,ncbi_119887796,ncbi_119887816,ncbi_119887827,ncbi_119917722	Isoform001654	XM_038738141.1,XR_005441806.1,XR_005441810.1	new	IGHV3-7	QLF98876.1 immunoglobulin M heavy chain [Micropterus salmoides]	-	-	-	-	-	-	-
Gene000769	ncbi_119887219,ncbi_119887769,ncbi_119887796,ncbi_119887816,ncbi_119887827,ncbi_119917722	Isoform001655	XR_005441806.1,XR_005441810.1	new	IGHV3-7	XP_045888241.1 uncharacterized protein LOC123958721 [Micropterus dolomieu]	-	-	-	-	GO:0005575//cellular_component;GO:0005576//extracellular region	GO:0003674//molecular_function;GO:0003823//antigen binding;GO:0005488//binding	-
Gene000769	ncbi_119887219,ncbi_119887769,ncbi_119887796,ncbi_119887816,ncbi_119887827,ncbi_119917722	Isoform001656	XR_005441806.1,XR_005441810.1	new	IGHV3-7	XP_045888241.1 uncharacterized protein LOC123958721 [Micropterus dolomieu]	-	-	-	-	GO:0005575//cellular_component;GO:0005576//extracellular region	GO:0003674//molecular_function;GO:0003823//antigen binding;GO:0005488//binding	-
Gene000769	ncbi_119887219,ncbi_119887769,ncbi_119887796,ncbi_119887816,ncbi_119887827,ncbi_119917722	Isoform001657	XM_038738141.1,XR_005441806.1,XR_005441810.1	new	IGHV4-39	QLF98876.1 immunoglobulin M heavy chain [Micropterus salmoides]	-	-	-	-	-	-	-
Gene000769	ncbi_119887219,ncbi_119887769,ncbi_119887796,ncbi_119887816,ncbi_119887827,ncbi_119917722	Isoform001658	XR_005441806.1,XR_005441810.1	new	IGHV3-30-3	QLF98876.1 immunoglobulin M heavy chain [Micropterus salmoides]	-	-	-	-	-	-	-
Gene000770	ncbi_119887982	Isoform001659	XM_038698494.1|XM_038698489.1	known|new	-	-	-	-	-	-	-	-	-
Gene000771	ncbi_119888092	Isoform001660	XM_038698528.1	known	-	-	-	-	-	-	-	-	-
Gene000771	ncbi_119888092	Isoform001661	XM_038698528.1	new	ANKRD40	XP_038554456.1 ankyrin repeat domain-containing protein 40 [Micropterus salmoides]	-	-	-	-	GO:0005575//cellular_component;GO:0016020//membrane;GO:0016021//integral component of membrane;GO:0031224//intrinsic component of membrane;GO:0044425//membrane part	GO:0005515//protein binding;GO:0031005//filamin binding	GO:0061181//regulation of chondrocyte development;GO:0061572//actin filament bundle organization
Gene000772	ncbi_119888174	Isoform001662	XM_038698655.1,XM_038698662.1,XM_038698670.1	new	IFI44	XP_038554598.1 interferon-induced protein 44-like isoform X2 [Micropterus salmoides]	-	-	-	-	-	GO:0003924//GTPase activity;GO:0005525//GTP binding	-
Gene000772	ncbi_119888174	Isoform001663	XM_038698655.1,XM_038698662.1,XM_038698670.1	new	IFI44	XP_038554583.1 interferon-induced protein 44-like isoform X1 [Micropterus salmoides]	-	-	-	-	-	GO:0003924//GTPase activity;GO:0005525//GTP binding;GO:0043022//ribosome binding	GO:0002949//tRNA threonylcarbamoyladenosine modification;GO:0006412//translation
Gene000773	ncbi_119888199	Isoform001664	XM_038698678.1	known	-	-	-	-	-	-	-	-	-
Gene000774	-	Isoform001665	-	novel	SLC9A3R2	XP_045888675.1 Na(+)/H(+) exchange regulatory cofactor NHE-RF2-like, partial [Micropterus dolomieu]	-	-	-	-	GO:0005575//cellular_component;GO:0005622//intracellular;GO:0005623//cell;GO:0005634//nucleus;GO:0005737//cytoplasm;GO:0005886//plasma membrane;GO:0012505//endomembrane system;GO:0016020//membrane;GO:0016324//apical plasma membrane;GO:0030288//outer membrane-bounded periplasmic space;GO:0032420//stereocilium;GO:0032421//stereocilium bundle;GO:0032991//macromolecular complex;GO:0042995//cell projection;GO:0043005//neuron projection;GO:0043226//organelle;GO:0043227//membrane-bounded organelle;GO:0043229//intracellular organelle;GO:0043231//intracellular membrane-bounded organelle;GO:0044422//organelle part;GO:0044424//intracellular part;GO:0044425//membrane part;GO:0044459//plasma membrane part;GO:0044464//cell part;GO:0045177//apical part of cell;GO:0071944//cell periphery;GO:0097458//neuron part;GO:0098590//plasma membrane region;GO:0098858//actin-based cell projection;GO:0098862//cluster of actin-based cell projections	GO:0003674//molecular_function;GO:0004222//metalloendopeptidase activity;GO:0004252//serine-type endopeptidase activity;GO:0005102//receptor binding;GO:0005198//structural molecule activity;GO:0005488//binding;GO:0005515//protein binding;GO:0008013//beta-catenin binding;GO:0008022//protein C-terminus binding;GO:0008236//serine-type peptidase activity;GO:0016247//channel regulator activity;GO:0019899//enzyme binding;GO:0019902//phosphatase binding;GO:0019904//protein domain specific binding;GO:0030165//PDZ domain binding;GO:0032947//protein complex scaffold;GO:0045152//antisigma factor binding;GO:0050750//low-density lipoprotein particle receptor binding;GO:0070325//lipoprotein particle receptor binding;GO:0098772//molecular function regulator	GO:0003008//system process;GO:0006508//proteolysis;GO:0006950//response to stress;GO:0007275//multicellular organism development;GO:0007423//sensory organ development;GO:0007600//sensory perception;GO:0007605//sensory perception of sound;GO:0008150//biological_process;GO:0009966//regulation of signal transduction;GO:0009968//negative regulation of signal transduction;GO:0009987//cellular process;GO:0010646//regulation of cell communication;GO:0010648//negative regulation of cell communication;GO:0014066//regulation of phosphatidylinositol 3-kinase signaling;GO:0014067//negative regulation of phosphatidylinositol 3-kinase signaling;GO:0016043//cellular component organization;GO:0022607//cellular component assembly;GO:0023051//regulation of signaling;GO:0023057//negative regulation of signaling;GO:0030436//asexual sporulation;GO:0032501//multicellular organismal process;GO:0032502//developmental process;GO:0042391//regulation of membrane potential;GO:0043583//ear development;GO:0043933//macromolecular complex subunit organization;GO:0044085//cellular component biogenesis;GO:0045838//positive regulation of membrane potential;GO:0048513//animal organ development;GO:0048519//negative regulation of biological process;GO:0048523//negative regulation of cellular process;GO:0048583//regulation of response to stimulus;GO:0048585//negative regulation of response to stimulus;GO:0048731//system development;GO:0048839//inner ear development;GO:0048856//anatomical structure development;GO:0050789//regulation of biological process;GO:0050794//regulation of cellular process;GO:0050877//neurological system process;GO:0050954//sensory perception of mechanical stimulus;GO:0065003//macromolecular complex assembly;GO:0065007//biological regulation;GO:0065008//regulation of biological quality;GO:0065009//regulation of molecular function;GO:0071840//cellular component organization or biogenesis;GO:1902531//regulation of intracellular signal transduction;GO:1902532//negative regulation of intracellular signal transduction
Gene000775	ncbi_119888299	Isoform001666	XM_038698810.1	known	-	-	-	-	-	-	-	-	-
Gene000775	ncbi_119888299	Isoform001667	XM_038698810.1	known	-	-	-	-	-	-	-	-	-
Gene000776	ncbi_119888391	Isoform001668	XM_038698956.1,XM_038698964.1	new	ATAD5	XP_038554892.1 ATPase family AAA domain-containing protein 5 isoform X2 [Micropterus salmoides]	-	-	-	-	GO:0005575//cellular_component;GO:0005622//intracellular;GO:0005623//cell;GO:0005634//nucleus;GO:0043226//organelle;GO:0043227//membrane-bounded organelle;GO:0043229//intracellular organelle;GO:0043231//intracellular membrane-bounded organelle;GO:0044424//intracellular part;GO:0044464//cell part	GO:0000166//nucleotide binding;GO:0003674//molecular_function;GO:0005488//binding;GO:0005524//ATP binding;GO:0008144//drug binding;GO:0016887//ATPase activity;GO:0017076//purine nucleotide binding;GO:0030554//adenyl nucleotide binding;GO:0032553//ribonucleotide binding;GO:0032555//purine ribonucleotide binding;GO:0032559//adenyl ribonucleotide binding;GO:0035639//purine ribonucleoside triphosphate binding;GO:0036094//small molecule binding;GO:0043167//ion binding;GO:0043168//anion binding;GO:0097159//organic cyclic compound binding;GO:0097367//carbohydrate derivative binding;GO:1901265//nucleoside phosphate binding;GO:1901363//heterocyclic compound binding	GO:0000018//regulation of DNA recombination;GO:0001775//cell activation;GO:0002200//somatic diversification of immune receptors;GO:0002204//somatic recombination of immunoglobulin genes involved in immune response;GO:0002208//somatic diversification of immunoglobulins involved in immune response;GO:0002250//adaptive immune response;GO:0002252//immune effector process;GO:0002263//cell activation involved in immune response;GO:0002285//lymphocyte activation involved in immune response;GO:0002312//B cell activation involved in immune response;GO:0002366//leukocyte activation involved in immune response;GO:0002376//immune system process;GO:0002377//immunoglobulin production;GO:0002381//immunoglobulin production involved in immunoglobulin mediated immune response;GO:0002440//production of molecular mediator of immune response;GO:0002443//leukocyte mediated immunity;GO:0002449//lymphocyte mediated immunity;GO:0002460//adaptive immune response based on somatic recombination of immune receptors built from immunoglobulin superfamily domains;GO:0002520//immune system development;GO:0002562//somatic diversification of immune receptors via germline recombination within a single locus;GO:0002637//regulation of immunoglobulin production;GO:0002639//positive regulation of immunoglobulin production;GO:0002682//regulation of immune system process;GO:0002684//positive regulation of immune system process;GO:0002694//regulation of leukocyte activation;GO:0002696//positive regulation of leukocyte activation;GO:0002697//regulation of immune effector process;GO:0002699//positive regulation of immune effector process;GO:0002700//regulation of production of molecular mediator of immune response;GO:0002702//positive regulation of production of molecular mediator of immune response;GO:0002703//regulation of leukocyte mediated immunity;GO:0002705//positive regulation of leukocyte mediated immunity;GO:0002706//regulation of lymphocyte mediated immunity;GO:0002708//positive regulation of lymphocyte mediated immunity;GO:0002712//regulation of B cell mediated immunity;GO:0002714//positive regulation of B cell mediated immunity;GO:0002819//regulation of adaptive immune response;GO:0002821//positive regulation of adaptive immune response;GO:0002822//regulation of adaptive immune response based on somatic recombination of immune receptors built from immunoglobulin superfamily domains;GO:0002824//positive regulation of adaptive immune response based on somatic recombination of immune receptors built from immunoglobulin superfamily domains;GO:0002889//regulation of immunoglobulin mediated immune response;GO:0002891//positive regulation of immunoglobulin mediated immune response;GO:0006139//nucleobase-containing compound metabolic process;GO:0006259//DNA metabolic process;GO:0006260//DNA replication;GO:0006261//DNA-dependent DNA replication;GO:0006310//DNA recombination;GO:0006725//cellular aromatic compound metabolic process;GO:0006807//nitrogen compound metabolic process;GO:0006915//apoptotic process;GO:0006950//response to stress;GO:0006955//immune response;GO:0006974//cellular response to DNA damage stimulus;GO:0007049//cell cycle;GO:0007154//cell communication;GO:0007165//signal transduction;GO:0007275//multicellular organism development;GO:0007346//regulation of mitotic cell cycle;GO:0008150//biological_process;GO:0008152//metabolic process;GO:0008219//cell death;GO:0008283//cell proliferation;GO:0008284//positive regulation of cell proliferation;GO:0008630//intrinsic apoptotic signaling pathway in response to DNA damage;GO:0009058//biosynthetic process;GO:0009059//macromolecule biosynthetic process;GO:0009893//positive regulation of metabolic process;GO:0009966//regulation of signal transduction;GO:0009968//negative regulation of signal transduction;GO:0009987//cellular process;GO:0010564//regulation of cell cycle process;GO:0010604//positive regulation of macromolecule metabolic process;GO:0010646//regulation of cell communication;GO:0010648//negative regulation of cell communication;GO:0010941//regulation of cell death;GO:0012501//programmed cell death;GO:0016064//immunoglobulin mediated immune response;GO:0016444//somatic cell DNA recombination;GO:0016445//somatic diversification of immunoglobulins;GO:0016447//somatic recombination of immunoglobulin gene segments;GO:0019219//regulation of nucleobase-containing compound metabolic process;GO:0019222//regulation of metabolic process;GO:0019724//B cell mediated immunity;GO:0022402//cell cycle process;GO:0023051//regulation of signaling;GO:0023052//signaling;GO:0023057//negative regulation of signaling;GO:0030888//regulation of B cell proliferation;GO:0030890//positive regulation of B cell proliferation;GO:0031323//regulation of cellular metabolic process;GO:0031325//positive regulation of cellular metabolic process;GO:0032501//multicellular organismal process;GO:0032502//developmental process;GO:0032943//mononuclear cell proliferation;GO:0032944//regulation of mononuclear cell proliferation;GO:0032946//positive regulation of mononuclear cell proliferation;GO:0033260//nuclear DNA replication;GO:0033554//cellular response to stress;GO:0034641//cellular nitrogen compound metabolic process;GO:0034645//cellular macromolecule biosynthetic process;GO:0035556//intracellular signal transduction;GO:0042100//B cell proliferation;GO:0042113//B cell activation;GO:0042127//regulation of cell proliferation;GO:0042770//signal transduction in response to DNA damage;GO:0042771//intrinsic apoptotic signaling pathway in response to DNA damage by p53 class mediator;GO:0042981//regulation of apoptotic process;GO:0043066//negative regulation of apoptotic process;GO:0043067//regulation of programmed cell death;GO:0043069//negative regulation of programmed cell death;GO:0043170//macromolecule metabolic process;GO:0044237//cellular metabolic process;GO:0044238//primary metabolic process;GO:0044249//cellular biosynthetic process;GO:0044260//cellular macromolecule metabolic process;GO:0044786//cell cycle DNA replication;GO:0045190//isotype switching;GO:0045191//regulation of isotype switching;GO:0045321//leukocyte activation;GO:0045830//positive regulation of isotype switching;GO:0045911//positive regulation of DNA recombination;GO:0045935//positive regulation of nucleobase-containing compound metabolic process;GO:0046483//heterocycle metabolic process;GO:0046649//lymphocyte activation;GO:0046651//lymphocyte proliferation;GO:0048302//regulation of isotype switching to IgG isotypes;GO:0048304//positive regulation of isotype switching to IgG isotypes;GO:0048518//positive regulation of biological process;GO:0048519//negative regulation of biological process;GO:0048522//positive regulation of cellular process;GO:0048523//negative regulation of cellular process;GO:0048583//regulation of response to stimulus;GO:0048584//positive regulation of response to stimulus;GO:0048585//negative regulation of response to stimulus;GO:0048731//system development;GO:0048856//anatomical structure development;GO:0050670//regulation of lymphocyte proliferation;GO:0050671//positive regulation of lymphocyte proliferation;GO:0050776//regulation of immune response;GO:0050778//positive regulation of immune response;GO:0050789//regulation of biological process;GO:0050793//regulation of developmental process;GO:0050794//regulation of cellular process;GO:0050864//regulation of B cell activation;GO:0050865//regulation of cell activation;GO:0050867//positive regulation of cell activation;GO:0050871//positive regulation of B cell activation;GO:0050896//response to stimulus;GO:0051052//regulation of DNA metabolic process;GO:0051054//positive regulation of DNA metabolic process;GO:0051094//positive regulation of developmental process;GO:0051171//regulation of nitrogen compound metabolic process;GO:0051173//positive regulation of nitrogen compound metabolic process;GO:0051239//regulation of multicellular organismal process;GO:0051240//positive regulation of multicellular organismal process;GO:0051249//regulation of lymphocyte activation;GO:0051251//positive regulation of lymphocyte activation;GO:0051716//cellular response to stimulus;GO:0051726//regulation of cell cycle;GO:0060255//regulation of macromolecule metabolic process;GO:0060548//negative regulation of cell death;GO:0065007//biological regulation;GO:0070661//leukocyte proliferation;GO:0070663//regulation of leukocyte proliferation;GO:0070665//positive regulation of leukocyte proliferation;GO:0071704//organic substance metabolic process;GO:0072331//signal transduction by p53 class mediator;GO:0072332//intrinsic apoptotic signaling pathway by p53 class mediator;GO:0080090//regulation of primary metabolic process;GO:0080134//regulation of response to stress;GO:0080135//regulation of cellular response to stress;GO:0090304//nucleic acid metabolic process;GO:0090305//nucleic acid phosphodiester bond hydrolysis;GO:0097190//apoptotic signaling pathway;GO:0097193//intrinsic apoptotic signaling pathway;GO:1901360//organic cyclic compound metabolic process;GO:1901576//organic substance biosynthetic process;GO:1901796//regulation of signal transduction by p53 class mediator;GO:1901797//negative regulation of signal transduction by p53 class mediator;GO:1901987//regulation of cell cycle phase transition;GO:1901990//regulation of mitotic cell cycle phase transition;GO:1902165//regulation of intrinsic apoptotic signaling pathway in response to DNA damage by p53 class mediator;GO:1902166//negative regulation of intrinsic apoptotic signaling pathway in response to DNA damage by p53 class mediator;GO:1902229//regulation of intrinsic apoptotic signaling pathway in response to DNA damage;GO:1902230//negative regulation of intrinsic apoptotic signaling pathway in response to DNA damage;GO:1902253//regulation of intrinsic apoptotic signaling pathway by p53 class mediator;GO:1902254//negative regulation of intrinsic apoptotic signaling pathway by p53 class mediator;GO:1902531//regulation of intracellular signal transduction;GO:1902532//negative regulation of intracellular signal transduction;GO:2000026//regulation of multicellular organismal development;GO:2001020//regulation of response to DNA damage stimulus;GO:2001021//negative regulation of response to DNA damage stimulus;GO:2001233//regulation of apoptotic signaling pathway;GO:2001234//negative regulation of apoptotic signaling pathway;GO:2001242//regulation of intrinsic apoptotic signaling pathway;GO:2001243//negative regulation of intrinsic apoptotic signaling pathway
Gene000777	ncbi_119888406	Isoform001669	XM_038698968.1	known	-	-	-	-	-	-	-	-	-
Gene000777	ncbi_119888406	Isoform001670	XM_038698968.1	known	-	-	-	-	-	-	-	-	-
Gene000778	ncbi_119888417	Isoform001671	XM_038698982.1|XM_038698975.1,XM_038698990.1,XM_038698996.1	known|new	-	-	-	-	-	-	-	-	-
Gene000778	ncbi_119888417	Isoform001672	XM_038698975.1|XM_038698982.1,XM_038698990.1,XM_038698996.1	known|new	-	-	-	-	-	-	-	-	-
Gene000779	ncbi_119888464	Isoform001673	XM_038699022.1|XM_038699030.1	known|new	-	-	-	-	-	-	-	-	-
Gene000780	ncbi_119888477	Isoform001674	XM_038699062.1|XM_038699040.1,XM_038699048.1	known|new	-	-	-	-	-	-	-	-	-
Gene000781	ncbi_119888590	Isoform001675	XM_038699233.1	known	-	-	-	-	-	-	-	-	-
Gene000782	ncbi_119888644	Isoform001676	XM_038699309.1	known	-	-	-	-	-	-	-	-	-
Gene000783	ncbi_119888738	Isoform001677	XM_038699436.1	known	-	-	-	-	-	-	-	-	-
Gene000784	ncbi_119888779	Isoform001678	XM_038699507.1	known	-	-	-	-	-	-	-	-	-
Gene000784	ncbi_119888779	Isoform001679	XM_038699507.1	known	-	-	-	-	-	-	-	-	-
Gene000785	ncbi_119888810	Isoform001680	XM_038699546.1	known	-	-	-	-	-	-	-	-	-
Gene000785	ncbi_119888810	Isoform001681	XM_038699546.1	known	-	-	-	-	-	-	-	-	-
Gene000786	ncbi_119889054	Isoform001682	XM_038699902.1	known	-	-	-	-	-	-	-	-	-
Gene000787	ncbi_119889099	Isoform001683	XM_038699963.1	known	-	-	-	-	-	-	-	-	-
Gene000788	ncbi_119889023	Isoform001684	XM_038699873.1	known	-	-	-	-	-	-	-	-	-
Gene000789	ncbi_119888886	Isoform001685	XM_038699674.1	new	e4f1	XP_038555602.1 transcription factor E4F1 [Micropterus salmoides]	-	-	-	-	GO:0005575//cellular_component;GO:0005622//intracellular;GO:0005623//cell;GO:0005634//nucleus;GO:0005654//nucleoplasm;GO:0005737//cytoplasm;GO:0005819//spindle;GO:0005856//cytoskeleton;GO:0015630//microtubule cytoskeleton;GO:0031974//membrane-enclosed lumen;GO:0031981//nuclear lumen;GO:0043226//organelle;GO:0043227//membrane-bounded organelle;GO:0043228//non-membrane-bounded organelle;GO:0043229//intracellular organelle;GO:0043231//intracellular membrane-bounded organelle;GO:0043232//intracellular non-membrane-bounded organelle;GO:0043233//organelle lumen;GO:0044422//organelle part;GO:0044424//intracellular part;GO:0044428//nuclear part;GO:0044430//cytoskeletal part;GO:0044446//intracellular organelle part;GO:0044464//cell part;GO:0070013//intracellular organelle lumen	GO:0000976//transcription regulatory region sequence-specific DNA binding;GO:0000977//RNA polymerase II regulatory region sequence-specific DNA binding;GO:0000978//RNA polymerase II core promoter proximal region sequence-specific DNA binding;GO:0000981//RNA polymerase II transcription factor activity, sequence-specific DNA binding;GO:0000987//core promoter proximal region sequence-specific DNA binding;GO:0001012//RNA polymerase II regulatory region DNA binding;GO:0001067//regulatory region nucleic acid binding;GO:0001227//transcriptional repressor activity, RNA polymerase II transcription regulatory region sequence-specific binding;GO:0003674//molecular_function;GO:0003676//nucleic acid binding;GO:0003677//DNA binding;GO:0003690//double-stranded DNA binding;GO:0003700//transcription factor activity, sequence-specific DNA binding;GO:0003712//transcription cofactor activity;GO:0003713//transcription coactivator activity;GO:0003714//transcription corepressor activity;GO:0003824//catalytic activity;GO:0005488//binding;GO:0016740//transferase activity;GO:0035497//cAMP response element binding;GO:0043167//ion binding;GO:0043169//cation binding;GO:0043565//sequence-specific DNA binding;GO:0044212//transcription regulatory region DNA binding;GO:0046872//metal ion binding;GO:0097159//organic cyclic compound binding;GO:1901363//heterocyclic compound binding;GO:1990837//sequence-specific double-stranded DNA binding	GO:0000122//negative regulation of transcription from RNA polymerase II promoter;GO:0006139//nucleobase-containing compound metabolic process;GO:0006259//DNA metabolic process;GO:0006260//DNA replication;GO:0006351//transcription, DNA-templated;GO:0006355//regulation of transcription, DNA-templated;GO:0006357//regulation of transcription from RNA polymerase II promoter;GO:0006464//cellular protein modification process;GO:0006725//cellular aromatic compound metabolic process;GO:0006807//nitrogen compound metabolic process;GO:0007049//cell cycle;GO:0007050//cell cycle arrest;GO:0007346//regulation of mitotic cell cycle;GO:0008150//biological_process;GO:0008152//metabolic process;GO:0008283//cell proliferation;GO:0009058//biosynthetic process;GO:0009059//macromolecule biosynthetic process;GO:0009794//regulation of mitotic cell cycle, embryonic;GO:0009889//regulation of biosynthetic process;GO:0009890//negative regulation of biosynthetic process;GO:0009891//positive regulation of biosynthetic process;GO:0009892//negative regulation of metabolic process;GO:0009893//positive regulation of metabolic process;GO:0009987//cellular process;GO:0010467//gene expression;GO:0010468//regulation of gene expression;GO:0010556//regulation of macromolecule biosynthetic process;GO:0010557//positive regulation of macromolecule biosynthetic process;GO:0010558//negative regulation of macromolecule biosynthetic process;GO:0010564//regulation of cell cycle process;GO:0010604//positive regulation of macromolecule metabolic process;GO:0010605//negative regulation of macromolecule metabolic process;GO:0010629//negative regulation of gene expression;GO:0016032//viral process;GO:0016070//RNA metabolic process;GO:0016567//protein ubiquitination;GO:0018130//heterocycle biosynthetic process;GO:0019219//regulation of nucleobase-containing compound metabolic process;GO:0019222//regulation of metabolic process;GO:0019438//aromatic compound biosynthetic process;GO:0019538//protein metabolic process;GO:0022402//cell cycle process;GO:0031323//regulation of cellular metabolic process;GO:0031324//negative regulation of cellular metabolic process;GO:0031325//positive regulation of cellular metabolic process;GO:0031326//regulation of cellular biosynthetic process;GO:0031327//negative regulation of cellular biosynthetic process;GO:0031328//positive regulation of cellular biosynthetic process;GO:0032446//protein modification by small protein conjugation;GO:0032774//RNA biosynthetic process;GO:0034641//cellular nitrogen compound metabolic process;GO:0034645//cellular macromolecule biosynthetic process;GO:0034654//nucleobase-containing compound biosynthetic process;GO:0036211//protein modification process;GO:0040008//regulation of growth;GO:0043170//macromolecule metabolic process;GO:0043412//macromolecule modification;GO:0044237//cellular metabolic process;GO:0044238//primary metabolic process;GO:0044249//cellular biosynthetic process;GO:0044260//cellular macromolecule metabolic process;GO:0044267//cellular protein metabolic process;GO:0044271//cellular nitrogen compound biosynthetic process;GO:0044403//symbiosis, encompassing mutualism through parasitism;GO:0044419//interspecies interaction between organisms;GO:0045786//negative regulation of cell cycle;GO:0045892//negative regulation of transcription, DNA-templated;GO:0045930//negative regulation of mitotic cell cycle;GO:0045934//negative regulation of nucleobase-containing compound metabolic process;GO:0045935//positive regulation of nucleobase-containing compound metabolic process;GO:0045995//regulation of embryonic development;GO:0046483//heterocycle metabolic process;GO:0048518//positive regulation of biological process;GO:0048519//negative regulation of biological process;GO:0048522//positive regulation of cellular process;GO:0048523//negative regulation of cellular process;GO:0050789//regulation of biological process;GO:0050793//regulation of developmental process;GO:0050794//regulation of cellular process;GO:0051171//regulation of nitrogen compound metabolic process;GO:0051172//negative regulation of nitrogen compound metabolic process;GO:0051173//positive regulation of nitrogen compound metabolic process;GO:0051239//regulation of multicellular organismal process;GO:0051252//regulation of RNA metabolic process;GO:0051253//negative regulation of RNA metabolic process;GO:0051254//positive regulation of RNA metabolic process;GO:0051301//cell division;GO:0051704//multi-organism process;GO:0051726//regulation of cell cycle;GO:0060255//regulation of macromolecule metabolic process;GO:0065007//biological regulation;GO:0070647//protein modification by small protein conjugation or removal;GO:0071704//organic substance metabolic process;GO:0071850//mitotic cell cycle arrest;GO:0080090//regulation of primary metabolic process;GO:0090304//nucleic acid metabolic process;GO:0097659//nucleic acid-templated transcription;GO:1901360//organic cyclic compound metabolic process;GO:1901362//organic cyclic compound biosynthetic process;GO:1901564//organonitrogen compound metabolic process;GO:1901576//organic substance biosynthetic process;GO:1902679//negative regulation of RNA biosynthetic process;GO:1902680//positive regulation of RNA biosynthetic process;GO:1903506//regulation of nucleic acid-templated transcription;GO:1903507//negative regulation of nucleic acid-templated transcription;GO:1903508//positive regulation of nucleic acid-templated transcription;GO:2000026//regulation of multicellular organismal development;GO:2000112//regulation of cellular macromolecule biosynthetic process;GO:2000113//negative regulation of cellular macromolecule biosynthetic process;GO:2001141//regulation of RNA biosynthetic process
Gene000789	ncbi_119888886	Isoform001686	XM_038699674.1	new	e4f1	XP_038555602.1 transcription factor E4F1 [Micropterus salmoides]	-	-	-	-	GO:0005575//cellular_component;GO:0005622//intracellular;GO:0005623//cell;GO:0005634//nucleus;GO:0005654//nucleoplasm;GO:0005737//cytoplasm;GO:0005819//spindle;GO:0005856//cytoskeleton;GO:0015630//microtubule cytoskeleton;GO:0031974//membrane-enclosed lumen;GO:0031981//nuclear lumen;GO:0043226//organelle;GO:0043227//membrane-bounded organelle;GO:0043228//non-membrane-bounded organelle;GO:0043229//intracellular organelle;GO:0043231//intracellular membrane-bounded organelle;GO:0043232//intracellular non-membrane-bounded organelle;GO:0043233//organelle lumen;GO:0044422//organelle part;GO:0044424//intracellular part;GO:0044428//nuclear part;GO:0044430//cytoskeletal part;GO:0044446//intracellular organelle part;GO:0044464//cell part;GO:0070013//intracellular organelle lumen	GO:0000976//transcription regulatory region sequence-specific DNA binding;GO:0000977//RNA polymerase II regulatory region sequence-specific DNA binding;GO:0000978//RNA polymerase II core promoter proximal region sequence-specific DNA binding;GO:0000981//RNA polymerase II transcription factor activity, sequence-specific DNA binding;GO:0000987//core promoter proximal region sequence-specific DNA binding;GO:0001012//RNA polymerase II regulatory region DNA binding;GO:0001067//regulatory region nucleic acid binding;GO:0001227//transcriptional repressor activity, RNA polymerase II transcription regulatory region sequence-specific binding;GO:0003674//molecular_function;GO:0003676//nucleic acid binding;GO:0003677//DNA binding;GO:0003690//double-stranded DNA binding;GO:0003700//transcription factor activity, sequence-specific DNA binding;GO:0003712//transcription cofactor activity;GO:0003713//transcription coactivator activity;GO:0003714//transcription corepressor activity;GO:0003824//catalytic activity;GO:0005488//binding;GO:0016740//transferase activity;GO:0035497//cAMP response element binding;GO:0043167//ion binding;GO:0043169//cation binding;GO:0043565//sequence-specific DNA binding;GO:0044212//transcription regulatory region DNA binding;GO:0046872//metal ion binding;GO:0097159//organic cyclic compound binding;GO:1901363//heterocyclic compound binding;GO:1990837//sequence-specific double-stranded DNA binding	GO:0000122//negative regulation of transcription from RNA polymerase II promoter;GO:0006139//nucleobase-containing compound metabolic process;GO:0006259//DNA metabolic process;GO:0006260//DNA replication;GO:0006351//transcription, DNA-templated;GO:0006355//regulation of transcription, DNA-templated;GO:0006357//regulation of transcription from RNA polymerase II promoter;GO:0006464//cellular protein modification process;GO:0006725//cellular aromatic compound metabolic process;GO:0006807//nitrogen compound metabolic process;GO:0007049//cell cycle;GO:0007050//cell cycle arrest;GO:0007346//regulation of mitotic cell cycle;GO:0008150//biological_process;GO:0008152//metabolic process;GO:0008283//cell proliferation;GO:0009058//biosynthetic process;GO:0009059//macromolecule biosynthetic process;GO:0009794//regulation of mitotic cell cycle, embryonic;GO:0009889//regulation of biosynthetic process;GO:0009890//negative regulation of biosynthetic process;GO:0009891//positive regulation of biosynthetic process;GO:0009892//negative regulation of metabolic process;GO:0009893//positive regulation of metabolic process;GO:0009987//cellular process;GO:0010467//gene expression;GO:0010468//regulation of gene expression;GO:0010556//regulation of macromolecule biosynthetic process;GO:0010557//positive regulation of macromolecule biosynthetic process;GO:0010558//negative regulation of macromolecule biosynthetic process;GO:0010564//regulation of cell cycle process;GO:0010604//positive regulation of macromolecule metabolic process;GO:0010605//negative regulation of macromolecule metabolic process;GO:0010629//negative regulation of gene expression;GO:0016032//viral process;GO:0016070//RNA metabolic process;GO:0016567//protein ubiquitination;GO:0018130//heterocycle biosynthetic process;GO:0019219//regulation of nucleobase-containing compound metabolic process;GO:0019222//regulation of metabolic process;GO:0019438//aromatic compound biosynthetic process;GO:0019538//protein metabolic process;GO:0022402//cell cycle process;GO:0031323//regulation of cellular metabolic process;GO:0031324//negative regulation of cellular metabolic process;GO:0031325//positive regulation of cellular metabolic process;GO:0031326//regulation of cellular biosynthetic process;GO:0031327//negative regulation of cellular biosynthetic process;GO:0031328//positive regulation of cellular biosynthetic process;GO:0032446//protein modification by small protein conjugation;GO:0032774//RNA biosynthetic process;GO:0034641//cellular nitrogen compound metabolic process;GO:0034645//cellular macromolecule biosynthetic process;GO:0034654//nucleobase-containing compound biosynthetic process;GO:0036211//protein modification process;GO:0040008//regulation of growth;GO:0043170//macromolecule metabolic process;GO:0043412//macromolecule modification;GO:0044237//cellular metabolic process;GO:0044238//primary metabolic process;GO:0044249//cellular biosynthetic process;GO:0044260//cellular macromolecule metabolic process;GO:0044267//cellular protein metabolic process;GO:0044271//cellular nitrogen compound biosynthetic process;GO:0044403//symbiosis, encompassing mutualism through parasitism;GO:0044419//interspecies interaction between organisms;GO:0045786//negative regulation of cell cycle;GO:0045892//negative regulation of transcription, DNA-templated;GO:0045930//negative regulation of mitotic cell cycle;GO:0045934//negative regulation of nucleobase-containing compound metabolic process;GO:0045935//positive regulation of nucleobase-containing compound metabolic process;GO:0045995//regulation of embryonic development;GO:0046483//heterocycle metabolic process;GO:0048518//positive regulation of biological process;GO:0048519//negative regulation of biological process;GO:0048522//positive regulation of cellular process;GO:0048523//negative regulation of cellular process;GO:0050789//regulation of biological process;GO:0050793//regulation of developmental process;GO:0050794//regulation of cellular process;GO:0051171//regulation of nitrogen compound metabolic process;GO:0051172//negative regulation of nitrogen compound metabolic process;GO:0051173//positive regulation of nitrogen compound metabolic process;GO:0051239//regulation of multicellular organismal process;GO:0051252//regulation of RNA metabolic process;GO:0051253//negative regulation of RNA metabolic process;GO:0051254//positive regulation of RNA metabolic process;GO:0051301//cell division;GO:0051704//multi-organism process;GO:0051726//regulation of cell cycle;GO:0060255//regulation of macromolecule metabolic process;GO:0065007//biological regulation;GO:0070647//protein modification by small protein conjugation or removal;GO:0071704//organic substance metabolic process;GO:0071850//mitotic cell cycle arrest;GO:0080090//regulation of primary metabolic process;GO:0090304//nucleic acid metabolic process;GO:0097659//nucleic acid-templated transcription;GO:1901360//organic cyclic compound metabolic process;GO:1901362//organic cyclic compound biosynthetic process;GO:1901564//organonitrogen compound metabolic process;GO:1901576//organic substance biosynthetic process;GO:1902679//negative regulation of RNA biosynthetic process;GO:1902680//positive regulation of RNA biosynthetic process;GO:1903506//regulation of nucleic acid-templated transcription;GO:1903507//negative regulation of nucleic acid-templated transcription;GO:1903508//positive regulation of nucleic acid-templated transcription;GO:2000026//regulation of multicellular organismal development;GO:2000112//regulation of cellular macromolecule biosynthetic process;GO:2000113//negative regulation of cellular macromolecule biosynthetic process;GO:2001141//regulation of RNA biosynthetic process
Gene000790	ncbi_119888896	Isoform001687	XM_038699682.1	known	-	-	-	-	-	-	-	-	-
Gene000790	ncbi_119888896	Isoform001688	XM_038699682.1	known	-	-	-	-	-	-	-	-	-
Gene000790	ncbi_119888896	Isoform001689	XM_038699682.1	known	-	-	-	-	-	-	-	-	-
Gene000791	ncbi_119889305	Isoform001690	XM_038700225.1	known	-	-	-	-	-	-	-	-	-
Gene000791	ncbi_119889305	Isoform001691	XM_038700225.1	known	-	-	-	-	-	-	-	-	-
Gene000791	ncbi_119889305	Isoform001692	XM_038700225.1	new	RAC1	XP_020475534.1 ras-related C3 botulinum toxin substrate 1-like [Monopterus albus]	-	-	-	-	-	GO:0003924//GTPase activity;GO:0005525//GTP binding	-
Gene000792	ncbi_119889273	Isoform001693	XM_038700181.1	known	-	-	-	-	-	-	-	-	-
Gene000793	ncbi_119889359	Isoform001694	XM_038700297.1	known	-	-	-	-	-	-	-	-	-
Gene000793	ncbi_119889359	Isoform001695	XM_038700297.1	known	-	-	-	-	-	-	-	-	-
Gene000794	ncbi_119889377	Isoform001696	XM_038700309.1	known	-	-	-	-	-	-	-	-	-
Gene000795	ncbi_119889420	Isoform001697	XM_038700355.1	known	-	-	-	-	-	-	-	-	-
Gene000796	ncbi_119889435	Isoform001698	XM_038700378.1	known	-	-	-	-	-	-	-	-	-
Gene000796	ncbi_119889435	Isoform001699	XM_038700378.1	known	-	-	-	-	-	-	-	-	-
Gene000797	ncbi_119889460	Isoform001700	XM_038700403.1	known	-	-	-	-	-	-	-	-	-
Gene000798	ncbi_119889845	Isoform001701	XM_038700739.1|XM_038700747.1	known|new	-	-	-	-	-	-	-	-	-
Gene000799	ncbi_119889831	Isoform001702	XM_038700707.1	new	Vasn	XP_038556635.1 LOW QUALITY PROTEIN: vasorin b [Micropterus salmoides]	-	-	-	-	GO:0005575//cellular_component;GO:0005576//extracellular region;GO:0005615//extracellular space;GO:0005622//intracellular;GO:0005623//cell;GO:0005737//cytoplasm;GO:0005739//mitochondrion;GO:0005886//plasma membrane;GO:0009986//cell surface;GO:0016020//membrane;GO:0016021//integral component of membrane;GO:0031224//intrinsic component of membrane;GO:0031982//vesicle;GO:0043226//organelle;GO:0043227//membrane-bounded organelle;GO:0043229//intracellular organelle;GO:0043230//extracellular organelle;GO:0043231//intracellular membrane-bounded organelle;GO:0044421//extracellular region part;GO:0044424//intracellular part;GO:0044425//membrane part;GO:0044444//cytoplasmic part;GO:0044464//cell part;GO:0070062//extracellular exosome;GO:0071944//cell periphery;GO:1903561//extracellular vesicle	GO:0003674//molecular_function;GO:0005488//binding;GO:0005515//protein binding;GO:0019838//growth factor binding;GO:0019955//cytokine binding;GO:0050431//transforming growth factor beta binding	GO:0001666//response to hypoxia;GO:0006950//response to stress;GO:0007154//cell communication;GO:0007165//signal transduction;GO:0007166//cell surface receptor signaling pathway;GO:0008150//biological_process;GO:0009628//response to abiotic stimulus;GO:0009966//regulation of signal transduction;GO:0009968//negative regulation of signal transduction;GO:0009987//cellular process;GO:0010646//regulation of cell communication;GO:0010648//negative regulation of cell communication;GO:0010717//regulation of epithelial to mesenchymal transition;GO:0010719//negative regulation of epithelial to mesenchymal transition;GO:0017015//regulation of transforming growth factor beta receptor signaling pathway;GO:0023051//regulation of signaling;GO:0023052//signaling;GO:0023057//negative regulation of signaling;GO:0030512//negative regulation of transforming growth factor beta receptor signaling pathway;GO:0033554//cellular response to stress;GO:0036293//response to decreased oxygen levels;GO:0036294//cellular response to decreased oxygen levels;GO:0042221//response to chemical;GO:0045595//regulation of cell differentiation;GO:0045596//negative regulation of cell differentiation;GO:0048519//negative regulation of biological process;GO:0048523//negative regulation of cellular process;GO:0048583//regulation of response to stimulus;GO:0048585//negative regulation of response to stimulus;GO:0050789//regulation of biological process;GO:0050793//regulation of developmental process;GO:0050794//regulation of cellular process;GO:0050896//response to stimulus;GO:0051093//negative regulation of developmental process;GO:0051239//regulation of multicellular organismal process;GO:0051241//negative regulation of multicellular organismal process;GO:0051716//cellular response to stimulus;GO:0051775//response to redox state;GO:0065007//biological regulation;GO:0070482//response to oxygen levels;GO:0070887//cellular response to chemical stimulus;GO:0071453//cellular response to oxygen levels;GO:0071456//cellular response to hypoxia;GO:0071461//cellular response to redox state;GO:0090092//regulation of transmembrane receptor protein serine/threonine kinase signaling pathway;GO:0090101//negative regulation of transmembrane receptor protein serine/threonine kinase signaling pathway;GO:0090287//regulation of cellular response to growth factor stimulus;GO:0090288//negative regulation of cellular response to growth factor stimulus;GO:1903844//regulation of cellular response to transforming growth factor beta stimulus;GO:1903845//negative regulation of cellular response to transforming growth factor beta stimulus;GO:2000026//regulation of multicellular organismal development
Gene000800	ncbi_119889836	Isoform001703	XM_038700716.1|XM_038700726.1	known|new	-	-	-	-	-	-	-	-	-
Gene000800	ncbi_119889836	Isoform001704	XM_038700726.1|XM_038700716.1	known|new	-	-	-	-	-	-	-	-	-
Gene000801	ncbi_119889890	Isoform001705	XM_038700807.1	known	-	-	-	-	-	-	-	-	-
Gene000801	ncbi_119889890	Isoform001706	XM_038700807.1	known	-	-	-	-	-	-	-	-	-
Gene000802	ncbi_119889912	Isoform001707	XM_038700837.1|XM_038700844.1	known|new	-	-	-	-	-	-	-	-	-
Gene000803	ncbi_119889935,ncbi_119917824	Isoform001708	XM_038700867.1,XM_038738236.1	new	cyp2k1	XP_038556795.1 cytochrome P450 2K1-like [Micropterus salmoides]	-	-	-	-	-	GO:0005506//iron ion binding;GO:0016705//oxidoreductase activity, acting on paired donors, with incorporation or reduction of molecular oxygen;GO:0020037//heme binding	GO:0055114//oxidation-reduction process
Gene000803	ncbi_119889935,ncbi_119917824	Isoform001709	XM_038700867.1,XM_038738236.1	new	cyp2k1	XP_038556795.1 cytochrome P450 2K1-like [Micropterus salmoides]	-	-	-	-	-	GO:0005506//iron ion binding;GO:0016705//oxidoreductase activity, acting on paired donors, with incorporation or reduction of molecular oxygen;GO:0020037//heme binding	GO:0055114//oxidation-reduction process
Gene000803	ncbi_119889935,ncbi_119917824	Isoform001710	XM_038700867.1,XM_038738236.1	new	cyp2k1	XP_038556795.1 cytochrome P450 2K1-like [Micropterus salmoides]	-	-	-	-	-	GO:0005506//iron ion binding;GO:0016705//oxidoreductase activity, acting on paired donors, with incorporation or reduction of molecular oxygen;GO:0020037//heme binding	GO:0055114//oxidation-reduction process
Gene000803	ncbi_119889935,ncbi_119917824	Isoform001711	XM_038700867.1,XM_038738236.1	new	cyp2k1	XP_038556795.1 cytochrome P450 2K1-like [Micropterus salmoides]	-	-	-	-	-	GO:0005506//iron ion binding;GO:0016705//oxidoreductase activity, acting on paired donors, with incorporation or reduction of molecular oxygen;GO:0020037//heme binding	GO:0055114//oxidation-reduction process
Gene000803	ncbi_119889935,ncbi_119917824	Isoform001712	XM_038700867.1,XM_038738236.1	new	cyp2k1	XP_038556795.1 cytochrome P450 2K1-like [Micropterus salmoides]	-	-	-	-	-	GO:0005506//iron ion binding;GO:0016705//oxidoreductase activity, acting on paired donors, with incorporation or reduction of molecular oxygen;GO:0020037//heme binding	GO:0055114//oxidation-reduction process
Gene000803	ncbi_119889935,ncbi_119917824	Isoform001713	XM_038700867.1,XM_038738236.1	new	--	-	-	-	-	-	-	-	-
Gene000803	ncbi_119889935,ncbi_119917824	Isoform001714	XM_038700867.1,XM_038738236.1	new	cyp2k1	XP_038556795.1 cytochrome P450 2K1-like [Micropterus salmoides]	-	-	-	-	-	GO:0005506//iron ion binding;GO:0016705//oxidoreductase activity, acting on paired donors, with incorporation or reduction of molecular oxygen;GO:0020037//heme binding	GO:0055114//oxidation-reduction process
Gene000803	ncbi_119889935,ncbi_119917824	Isoform001715	XM_038700867.1,XM_038738236.1	new	cyp2k1	XP_038556795.1 cytochrome P450 2K1-like [Micropterus salmoides]	-	-	-	-	-	GO:0005506//iron ion binding;GO:0016705//oxidoreductase activity, acting on paired donors, with incorporation or reduction of molecular oxygen;GO:0020037//heme binding	GO:0055114//oxidation-reduction process
Gene000803	ncbi_119889935,ncbi_119917824	Isoform001716	XM_038700867.1,XM_038738236.1	new	cyp2k1	XP_038556795.1 cytochrome P450 2K1-like [Micropterus salmoides]	-	-	-	-	-	GO:0005506//iron ion binding;GO:0016705//oxidoreductase activity, acting on paired donors, with incorporation or reduction of molecular oxygen;GO:0020037//heme binding	GO:0055114//oxidation-reduction process
Gene000803	ncbi_119889935,ncbi_119917824	Isoform001717	XM_038700867.1|XM_038738236.1	known|new	-	-	-	-	-	-	-	-	-
Gene000803	ncbi_119889935,ncbi_119917824	Isoform001718	XM_038700867.1,XM_038738236.1	new	cyp2k1	XP_038556795.1 cytochrome P450 2K1-like [Micropterus salmoides]	-	-	-	-	-	GO:0005506//iron ion binding;GO:0016705//oxidoreductase activity, acting on paired donors, with incorporation or reduction of molecular oxygen;GO:0020037//heme binding	GO:0055114//oxidation-reduction process
Gene000803	ncbi_119889935,ncbi_119917824	Isoform001719	XM_038700867.1|XM_038738236.1	known|new	-	-	-	-	-	-	-	-	-
Gene000803	ncbi_119889935,ncbi_119917824	Isoform001720	XM_038700867.1,XM_038738236.1	new	cyp2k1	XP_038556795.1 cytochrome P450 2K1-like [Micropterus salmoides]	-	-	-	-	-	GO:0005506//iron ion binding;GO:0016705//oxidoreductase activity, acting on paired donors, with incorporation or reduction of molecular oxygen;GO:0020037//heme binding	GO:0055114//oxidation-reduction process
Gene000803	ncbi_119889935,ncbi_119917824	Isoform001721	XM_038700867.1,XM_038738236.1	new	cyp2k1	XP_038556795.1 cytochrome P450 2K1-like [Micropterus salmoides]	-	-	-	-	-	GO:0005506//iron ion binding;GO:0016705//oxidoreductase activity, acting on paired donors, with incorporation or reduction of molecular oxygen;GO:0020037//heme binding	GO:0055114//oxidation-reduction process
Gene000804	ncbi_119889952	Isoform001722	XM_038700892.1|XM_038700902.1	known|new	-	-	-	-	-	-	-	-	-
Gene000805	ncbi_119889982	Isoform001723	XM_038700958.1	known	-	-	-	-	-	-	-	-	-
Gene000805	ncbi_119889982	Isoform001724	XM_038700958.1	new	rnps1-a	XP_015801052.1 PREDICTED: RNA-binding protein with serine-rich domain 1 [Nothobranchius furzeri]	-	-	-	-	GO:0005575//cellular_component;GO:0005622//intracellular;GO:0005623//cell;GO:0005634//nucleus;GO:0005654//nucleoplasm;GO:0005737//cytoplasm;GO:0005829//cytosol;GO:0005944//phosphatidylinositol 3-kinase complex, class IB;GO:0016020//membrane;GO:0016021//integral component of membrane;GO:0016604//nuclear body;GO:0016607//nuclear speck;GO:0030867//rough endoplasmic reticulum membrane;GO:0031974//membrane-enclosed lumen;GO:0031981//nuclear lumen;GO:0032991//macromolecular complex;GO:0043226//organelle;GO:0043227//membrane-bounded organelle;GO:0043229//intracellular organelle;GO:0043231//intracellular membrane-bounded organelle;GO:0043233//organelle lumen;GO:0044422//organelle part;GO:0044424//intracellular part;GO:0044428//nuclear part;GO:0044444//cytoplasmic part;GO:0044446//intracellular organelle part;GO:0044451//nucleoplasm part;GO:0044464//cell part;GO:0061574//ASAP complex;GO:0070013//intracellular organelle lumen	GO:0003674//molecular_function;GO:0003676//nucleic acid binding;GO:0003723//RNA binding;GO:0003729//mRNA binding;GO:0003730//mRNA 3'-UTR binding;GO:0004190//aspartic-type endopeptidase activity;GO:0005488//binding;GO:0008948//oxaloacetate decarboxylase activity;GO:0015081//sodium ion transmembrane transporter activity;GO:0046935//1-phosphatidylinositol-3-kinase regulator activity;GO:0097159//organic cyclic compound binding;GO:1901363//heterocyclic compound binding	GO:0000018//regulation of DNA recombination;GO:0000184//nuclear-transcribed mRNA catabolic process, nonsense-mediated decay;GO:0000335//negative regulation of transposition, DNA-mediated;GO:0000337//regulation of transposition, DNA-mediated;GO:0000375//RNA splicing, via transesterification reactions;GO:0000377//RNA splicing, via transesterification reactions with bulged adenosine as nucleophile;GO:0000381//regulation of alternative mRNA splicing, via spliceosome;GO:0000398//mRNA splicing, via spliceosome;GO:0000956//nuclear-transcribed mRNA catabolic process;GO:0006139//nucleobase-containing compound metabolic process;GO:0006351//transcription, DNA-templated;GO:0006396//RNA processing;GO:0006397//mRNA processing;GO:0006401//RNA catabolic process;GO:0006402//mRNA catabolic process;GO:0006403//RNA localization;GO:0006405//RNA export from nucleus;GO:0006406//mRNA export from nucleus;GO:0006611//protein export from nucleus;GO:0006725//cellular aromatic compound metabolic process;GO:0006807//nitrogen compound metabolic process;GO:0006810//transport;GO:0006886//intracellular protein transport;GO:0006913//nucleocytoplasmic transport;GO:0008104//protein localization;GO:0008150//biological_process;GO:0008152//metabolic process;GO:0008380//RNA splicing;GO:0009056//catabolic process;GO:0009057//macromolecule catabolic process;GO:0009058//biosynthetic process;GO:0009059//macromolecule biosynthetic process;GO:0009892//negative regulation of metabolic process;GO:0009987//cellular process;GO:0010467//gene expression;GO:0010468//regulation of gene expression;GO:0010528//regulation of transposition;GO:0010529//negative regulation of transposition;GO:0010605//negative regulation of macromolecule metabolic process;GO:0010629//negative regulation of gene expression;GO:0010941//regulation of cell death;GO:0010942//positive regulation of cell death;GO:0015031//protein transport;GO:0015833//peptide transport;GO:0015931//nucleobase-containing compound transport;GO:0016070//RNA metabolic process;GO:0016071//mRNA metabolic process;GO:0016485//protein processing;GO:0018130//heterocycle biosynthetic process;GO:0019219//regulation of nucleobase-containing compound metabolic process;GO:0019222//regulation of metabolic process;GO:0019438//aromatic compound biosynthetic process;GO:0019439//aromatic compound catabolic process;GO:0023041//neuronal signal transduction;GO:0031123//RNA 3'-end processing;GO:0031124//mRNA 3'-end processing;GO:0031323//regulation of cellular metabolic process;GO:0031324//negative regulation of cellular metabolic process;GO:0031503//protein complex localization;GO:0032774//RNA biosynthetic process;GO:0033036//macromolecule localization;GO:0033119//negative regulation of RNA splicing;GO:0034613//cellular protein localization;GO:0034641//cellular nitrogen compound metabolic process;GO:0034645//cellular macromolecule biosynthetic process;GO:0034654//nucleobase-containing compound biosynthetic process;GO:0034655//nucleobase-containing compound catabolic process;GO:0036376//sodium ion export from cell;GO:0042886//amide transport;GO:0042981//regulation of apoptotic process;GO:0043065//positive regulation of apoptotic process;GO:0043067//regulation of programmed cell death;GO:0043068//positive regulation of programmed cell death;GO:0043170//macromolecule metabolic process;GO:0043484//regulation of RNA splicing;GO:0044237//cellular metabolic process;GO:0044238//primary metabolic process;GO:0044248//cellular catabolic process;GO:0044249//cellular biosynthetic process;GO:0044260//cellular macromolecule metabolic process;GO:0044265//cellular macromolecule catabolic process;GO:0044270//cellular nitrogen compound catabolic process;GO:0044271//cellular nitrogen compound biosynthetic process;GO:0045184//establishment of protein localization;GO:0045910//negative regulation of DNA recombination;GO:0045934//negative regulation of nucleobase-containing compound metabolic process;GO:0046483//heterocycle metabolic process;GO:0046700//heterocycle catabolic process;GO:0046907//intracellular transport;GO:0048024//regulation of mRNA splicing, via spliceosome;GO:0048025//negative regulation of mRNA splicing, via spliceosome;GO:0048518//positive regulation of biological process;GO:0048519//negative regulation of biological process;GO:0048522//positive regulation of cellular process;GO:0048523//negative regulation of cellular process;GO:0050657//nucleic acid transport;GO:0050658//RNA transport;GO:0050684//regulation of mRNA processing;GO:0050686//negative regulation of mRNA processing;GO:0050789//regulation of biological process;GO:0050794//regulation of cellular process;GO:0051028//mRNA transport;GO:0051052//regulation of DNA metabolic process;GO:0051053//negative regulation of DNA metabolic process;GO:0051168//nuclear export;GO:0051169//nuclear transport;GO:0051171//regulation of nitrogen compound metabolic process;GO:0051172//negative regulation of nitrogen compound metabolic process;GO:0051179//localization;GO:0051234//establishment of localization;GO:0051236//establishment of RNA localization;GO:0051252//regulation of RNA metabolic process;GO:0051253//negative regulation of RNA metabolic process;GO:0051641//cellular localization;GO:0051649//establishment of localization in cell;GO:0060255//regulation of macromolecule metabolic process;GO:0065007//biological regulation;GO:0070727//cellular macromolecule localization;GO:0071166//ribonucleoprotein complex localization;GO:0071426//ribonucleoprotein complex export from nucleus;GO:0071427//mRNA-containing ribonucleoprotein complex export from nucleus;GO:0071702//organic substance transport;GO:0071704//organic substance metabolic process;GO:0071705//nitrogen compound transport;GO:0080090//regulation of primary metabolic process;GO:0090304//nucleic acid metabolic process;GO:0097659//nucleic acid-templated transcription;GO:1901360//organic cyclic compound metabolic process;GO:1901361//organic cyclic compound catabolic process;GO:1901362//organic cyclic compound biosynthetic process;GO:1901575//organic substance catabolic process;GO:1901576//organic substance biosynthetic process;GO:1903311//regulation of mRNA metabolic process;GO:1903312//negative regulation of mRNA metabolic process
Gene000806	ncbi_119889966	Isoform001725	XM_038700933.1	known	-	-	-	-	-	-	-	-	-
Gene000806	ncbi_119889966	Isoform001726	XM_038700933.1	known	-	-	-	-	-	-	-	-	-
Gene000806	ncbi_119889966	Isoform001727	XM_038700933.1	new	ADAP1	XP_038556861.1 arf-GAP with dual PH domain-containing protein 1-like [Micropterus salmoides]	-	-	-	-	-	GO:0005096//GTPase activator activity	-
Gene000807	ncbi_119890019	Isoform001728	XM_038701020.1	new	sox8	XP_038556948.1 transcription factor Sox-8 [Micropterus salmoides]	-	-	-	-	GO:0005575//cellular_component;GO:0005622//intracellular;GO:0005623//cell;GO:0005634//nucleus;GO:0005667//transcription factor complex;GO:0005737//cytoplasm;GO:0032991//macromolecular complex;GO:0043226//organelle;GO:0043227//membrane-bounded organelle;GO:0043229//intracellular organelle;GO:0043231//intracellular membrane-bounded organelle;GO:0044422//organelle part;GO:0044424//intracellular part;GO:0044428//nuclear part;GO:0044446//intracellular organelle part;GO:0044464//cell part;GO:0044798//nuclear transcription factor complex	GO:0000976//transcription regulatory region sequence-specific DNA binding;GO:0000977//RNA polymerase II regulatory region sequence-specific DNA binding;GO:0000979//RNA polymerase II core promoter sequence-specific DNA binding;GO:0000981//RNA polymerase II transcription factor activity, sequence-specific DNA binding;GO:0001012//RNA polymerase II regulatory region DNA binding;GO:0001046//core promoter sequence-specific DNA binding;GO:0001047//core promoter binding;GO:0001067//regulatory region nucleic acid binding;GO:0003674//molecular_function;GO:0003676//nucleic acid binding;GO:0003677//DNA binding;GO:0003690//double-stranded DNA binding;GO:0003700//transcription factor activity, sequence-specific DNA binding;GO:0005488//binding;GO:0005515//protein binding;GO:0008134//transcription factor binding;GO:0043565//sequence-specific DNA binding;GO:0044212//transcription regulatory region DNA binding;GO:0046982//protein heterodimerization activity;GO:0046983//protein dimerization activity;GO:0097159//organic cyclic compound binding;GO:1901363//heterocyclic compound binding;GO:1990837//sequence-specific double-stranded DNA binding	GO:0000003//reproduction;GO:0001503//ossification;GO:0001649//osteoblast differentiation;GO:0001654//eye development;GO:0001655//urogenital system development;GO:0001656//metanephros development;GO:0001667//ameboidal-type cell migration;GO:0001701//in utero embryonic development;GO:0001754//eye photoreceptor cell differentiation;GO:0001755//neural crest cell migration;GO:0001763//morphogenesis of a branching structure;GO:0001822//kidney development;GO:0001838//embryonic epithelial tube formation;GO:0002009//morphogenesis of an epithelium;GO:0002064//epithelial cell development;GO:0003006//developmental process involved in reproduction;GO:0003170//heart valve development;GO:0003338//metanephros morphogenesis;GO:0003407//neural retina development;GO:0006139//nucleobase-containing compound metabolic process;GO:0006351//transcription, DNA-templated;GO:0006355//regulation of transcription, DNA-templated;GO:0006357//regulation of transcription from RNA polymerase II promoter;GO:0006725//cellular aromatic compound metabolic process;GO:0006807//nitrogen compound metabolic process;GO:0006928//movement of cell or subcellular component;GO:0007154//cell communication;GO:0007165//signal transduction;GO:0007275//multicellular organism development;GO:0007276//gamete generation;GO:0007283//spermatogenesis;GO:0007399//nervous system development;GO:0007417//central nervous system development;GO:0007422//peripheral nervous system development;GO:0007423//sensory organ development;GO:0007507//heart development;GO:0007517//muscle organ development;GO:0007519//skeletal muscle tissue development;GO:0007548//sex differentiation;GO:0008150//biological_process;GO:0008152//metabolic process;GO:0008284//positive regulation of cell proliferation;GO:0008406//gonad development;GO:0008584//male gonad development;GO:0009058//biosynthetic process;GO:0009059//macromolecule biosynthetic process;GO:0009653//anatomical structure morphogenesis;GO:0009790//embryo development;GO:0009792//embryo development ending in birth or egg hatching;GO:0009887//organ morphogenesis;GO:0009888//tissue development;GO:0009889//regulation of biosynthetic process;GO:0009890//negative regulation of biosynthetic process;GO:0009891//positive regulation of biosynthetic process;GO:0009892//negative regulation of metabolic process;GO:0009893//positive regulation of metabolic process;GO:0009987//cellular process;GO:0010001//glial cell differentiation;GO:0010467//gene expression;GO:0010468//regulation of gene expression;GO:0010556//regulation of macromolecule biosynthetic process;GO:0010557//positive regulation of macromolecule biosynthetic process;GO:0010558//negative regulation of macromolecule biosynthetic process;GO:0010604//positive regulation of macromolecule metabolic process;GO:0010605//negative regulation of macromolecule metabolic process;GO:0010628//positive regulation of gene expression;GO:0010629//negative regulation of gene expression;GO:0010720//positive regulation of cell development;GO:0010721//negative regulation of cell development;GO:0010817//regulation of hormone levels;GO:0010941//regulation of cell death;GO:0014013//regulation of gliogenesis;GO:0014015//positive regulation of gliogenesis;GO:0014031//mesenchymal cell development;GO:0014032//neural crest cell development;GO:0014033//neural crest cell differentiation;GO:0014706//striated muscle tissue development;GO:0016070//RNA metabolic process;GO:0016331//morphogenesis of embryonic epithelium;GO:0016477//cell migration;GO:0018130//heterocycle biosynthetic process;GO:0019219//regulation of nucleobase-containing compound metabolic process;GO:0019222//regulation of metabolic process;GO:0019438//aromatic compound biosynthetic process;GO:0019953//sexual reproduction;GO:0021700//developmental maturation;GO:0021781//glial cell fate commitment;GO:0022008//neurogenesis;GO:0022414//reproductive process;GO:0022603//regulation of anatomical structure morphogenesis;GO:0023052//signaling;GO:0030154//cell differentiation;GO:0030182//neuron differentiation;GO:0030855//epithelial cell differentiation;GO:0031128//developmental induction;GO:0031323//regulation of cellular metabolic process;GO:0031324//negative regulation of cellular metabolic process;GO:0031325//positive regulation of cellular metabolic process;GO:0031326//regulation of cellular biosynthetic process;GO:0031327//negative regulation of cellular biosynthetic process;GO:0031328//positive regulation of cellular biosynthetic process;GO:0032501//multicellular organismal process;GO:0032502//developmental process;GO:0032504//multicellular organism reproduction;GO:0032774//RNA biosynthetic process;GO:0033688//regulation of osteoblast proliferation;GO:0033690//positive regulation of osteoblast proliferation;GO:0034641//cellular nitrogen compound metabolic process;GO:0034645//cellular macromolecule biosynthetic process;GO:0034654//nucleobase-containing compound biosynthetic process;GO:0035148//tube formation;GO:0035239//tube morphogenesis;GO:0035295//tube development;GO:0035914//skeletal muscle cell differentiation;GO:0040011//locomotion;GO:0042063//gliogenesis;GO:0042127//regulation of cell proliferation;GO:0042981//regulation of apoptotic process;GO:0043009//chordate embryonic development;GO:0043010//camera-type eye development;GO:0043066//negative regulation of apoptotic process;GO:0043067//regulation of programmed cell death;GO:0043069//negative regulation of programmed cell death;GO:0043170//macromolecule metabolic process;GO:0044237//cellular metabolic process;GO:0044238//primary metabolic process;GO:0044249//cellular biosynthetic process;GO:0044260//cellular macromolecule metabolic process;GO:0044271//cellular nitrogen compound biosynthetic process;GO:0044703//multi-organism reproductive process;GO:0045137//development of primary sexual characteristics;GO:0045165//cell fate commitment;GO:0045444//fat cell differentiation;GO:0045595//regulation of cell differentiation;GO:0045596//negative regulation of cell differentiation;GO:0045597//positive regulation of cell differentiation;GO:0045661//regulation of myoblast differentiation;GO:0045662//negative regulation of myoblast differentiation;GO:0045664//regulation of neuron differentiation;GO:0045665//negative regulation of neuron differentiation;GO:0045892//negative regulation of transcription, DNA-templated;GO:0045893//positive regulation of transcription, DNA-templated;GO:0045934//negative regulation of nucleobase-containing compound metabolic process;GO:0045935//positive regulation of nucleobase-containing compound metabolic process;GO:0045944//positive regulation of transcription from RNA polymerase II promoter;GO:0046483//heterocycle metabolic process;GO:0046530//photoreceptor cell differentiation;GO:0046532//regulation of photoreceptor cell differentiation;GO:0046533//negative regulation of photoreceptor cell differentiation;GO:0046546//development of primary male sexual characteristics;GO:0046661//male sex differentiation;GO:0048232//male gamete generation;GO:0048468//cell development;GO:0048469//cell maturation;GO:0048483//autonomic nervous system development;GO:0048484//enteric nervous system development;GO:0048513//animal organ development;GO:0048518//positive regulation of biological process;GO:0048519//negative regulation of biological process;GO:0048522//positive regulation of cellular process;GO:0048523//negative regulation of cellular process;GO:0048592//eye morphogenesis;GO:0048593//camera-type eye morphogenesis;GO:0048598//embryonic morphogenesis;GO:0048608//reproductive structure development;GO:0048609//multicellular organismal reproductive process;GO:0048646//anatomical structure formation involved in morphogenesis;GO:0048699//generation of neurons;GO:0048708//astrocyte differentiation;GO:0048709//oligodendrocyte differentiation;GO:0048729//tissue morphogenesis;GO:0048731//system development;GO:0048762//mesenchymal cell differentiation;GO:0048856//anatomical structure development;GO:0048863//stem cell differentiation;GO:0048864//stem cell development;GO:0048869//cellular developmental process;GO:0048870//cell motility;GO:0050767//regulation of neurogenesis;GO:0050768//negative regulation of neurogenesis;GO:0050769//positive regulation of neurogenesis;GO:0050789//regulation of biological process;GO:0050793//regulation of developmental process;GO:0050794//regulation of cellular process;GO:0050896//response to stimulus;GO:0051093//negative regulation of developmental process;GO:0051094//positive regulation of developmental process;GO:0051171//regulation of nitrogen compound metabolic process;GO:0051172//negative regulation of nitrogen compound metabolic process;GO:0051173//positive regulation of nitrogen compound metabolic process;GO:0051179//localization;GO:0051239//regulation of multicellular organismal process;GO:0051240//positive regulation of multicellular organismal process;GO:0051241//negative regulation of multicellular organismal process;GO:0051252//regulation of RNA metabolic process;GO:0051253//negative regulation of RNA metabolic process;GO:0051254//positive regulation of RNA metabolic process;GO:0051674//localization of cell;GO:0051704//multi-organism process;GO:0051716//cellular response to stimulus;GO:0051960//regulation of nervous system development;GO:0051961//negative regulation of nervous system development;GO:0051962//positive regulation of nervous system development;GO:0060008//Sertoli cell differentiation;GO:0060009//Sertoli cell development;GO:0060018//astrocyte fate commitment;GO:0060041//retina development in camera-type eye;GO:0060042//retina morphogenesis in camera-type eye;GO:0060219//camera-type eye photoreceptor cell differentiation;GO:0060221//retinal rod cell differentiation;GO:0060255//regulation of macromolecule metabolic process;GO:0060284//regulation of cell development;GO:0060429//epithelium development;GO:0060485//mesenchyme development;GO:0060537//muscle tissue development;GO:0060538//skeletal muscle organ development;GO:0060548//negative regulation of cell death;GO:0060562//epithelial tube morphogenesis;GO:0060612//adipose tissue development;GO:0060688//regulation of morphogenesis of a branching structure;GO:0060993//kidney morphogenesis;GO:0061061//muscle structure development;GO:0061138//morphogenesis of a branching epithelium;GO:0061213//positive regulation of mesonephros development;GO:0061217//regulation of mesonephros development;GO:0061326//renal tubule development;GO:0061333//renal tubule morphogenesis;GO:0061448//connective tissue development;GO:0061458//reproductive system development;GO:0065007//biological regulation;GO:0065008//regulation of biological quality;GO:0071704//organic substance metabolic process;GO:0072001//renal system development;GO:0072006//nephron development;GO:0072009//nephron epithelium development;GO:0072028//nephron morphogenesis;GO:0072034//renal vesicle induction;GO:0072073//kidney epithelium development;GO:0072078//nephron tubule morphogenesis;GO:0072079//nephron tubule formation;GO:0072080//nephron tubule development;GO:0072088//nephron epithelium morphogenesis;GO:0072170//metanephric tubule development;GO:0072173//metanephric tubule morphogenesis;GO:0072174//metanephric tubule formation;GO:0072175//epithelial tube formation;GO:0072189//ureter development;GO:0072197//ureter morphogenesis;GO:0072207//metanephric epithelium development;GO:0072210//metanephric nephron development;GO:0072234//metanephric nephron tubule development;GO:0072243//metanephric nephron epithelium development;GO:0072273//metanephric nephron morphogenesis;GO:0072282//metanephric nephron tubule morphogenesis;GO:0072289//metanephric nephron tubule formation;GO:0072359//circulatory system development;GO:0080090//regulation of primary metabolic process;GO:0090183//regulation of kidney development;GO:0090184//positive regulation of kidney development;GO:0090189//regulation of branching involved in ureteric bud morphogenesis;GO:0090190//positive regulation of branching involved in ureteric bud morphogenesis;GO:0090304//nucleic acid metabolic process;GO:0090596//sensory organ morphogenesis;GO:0097659//nucleic acid-templated transcription;GO:1901360//organic cyclic compound metabolic process;GO:1901362//organic cyclic compound biosynthetic process;GO:1901576//organic substance biosynthetic process;GO:1902679//negative regulation of RNA biosynthetic process;GO:1902680//positive regulation of RNA biosynthetic process;GO:1903506//regulation of nucleic acid-templated transcription;GO:1903507//negative regulation of nucleic acid-templated transcription;GO:1903508//positive regulation of nucleic acid-templated transcription;GO:2000026//regulation of multicellular organismal development;GO:2000027//regulation of organ morphogenesis;GO:2000112//regulation of cellular macromolecule biosynthetic process;GO:2000113//negative regulation of cellular macromolecule biosynthetic process;GO:2001141//regulation of RNA biosynthetic process
Gene000807	ncbi_119890019	Isoform001729	XM_038701020.1	known	-	-	-	-	-	-	-	-	-
Gene000808	ncbi_119890200	Isoform001730	XM_038701346.1	known	-	-	-	-	-	-	-	-	-
Gene000809	ncbi_119890208,ncbi_119890217	Isoform001731	XM_038701359.1,XM_038701370.1,XM_038701379.1,XM_038701387.1,XM_038701394.1	new	Cant1	TDH02944.1 hypothetical protein EPR50_G00157990 [Perca flavescens]	-	-	-	-	GO:0005575//cellular_component;GO:0005576//extracellular region;GO:0005615//extracellular space;GO:0005622//intracellular;GO:0005623//cell;GO:0005737//cytoplasm;GO:0012505//endomembrane system;GO:0016020//membrane;GO:0030141//secretory granule;GO:0031089//platelet dense granule lumen;GO:0031410//cytoplasmic vesicle;GO:0031974//membrane-enclosed lumen;GO:0031982//vesicle;GO:0031983//vesicle lumen;GO:0034774//secretory granule lumen;GO:0042827//platelet dense granule;GO:0043226//organelle;GO:0043227//membrane-bounded organelle;GO:0043229//intracellular organelle;GO:0043233//organelle lumen;GO:0044421//extracellular region part;GO:0044422//organelle part;GO:0044424//intracellular part;GO:0044433//cytoplasmic vesicle part;GO:0044444//cytoplasmic part;GO:0044446//intracellular organelle part;GO:0044464//cell part;GO:0060205//cytoplasmic membrane-bounded vesicle lumen;GO:0070013//intracellular organelle lumen;GO:0099503//secretory vesicle	GO:0003674//molecular_function;GO:0005044//scavenger receptor activity;GO:0005515//protein binding;GO:0038024//cargo receptor activity	GO:0002576//platelet degranulation;GO:0006810//transport;GO:0006887//exocytosis;GO:0006897//endocytosis;GO:0006898//receptor-mediated endocytosis;GO:0006950//response to stress;GO:0006952//defense response;GO:0006968//cellular defense response;GO:0007154//cell communication;GO:0007155//cell adhesion;GO:0007165//signal transduction;GO:0008150//biological_process;GO:0009987//cellular process;GO:0016192//vesicle-mediated transport;GO:0022610//biological adhesion;GO:0023052//signaling;GO:0032940//secretion by cell;GO:0045055//regulated exocytosis;GO:0046903//secretion;GO:0050789//regulation of biological process;GO:0050794//regulation of cellular process;GO:0050896//response to stimulus;GO:0051179//localization;GO:0051234//establishment of localization;GO:0051716//cellular response to stimulus;GO:0065007//biological regulation;GO:0098657//import into cell
Gene000809	ncbi_119890208,ncbi_119890217	Isoform001732	XM_038701387.1|XM_038701370.1,XM_038701379.1,XM_038701394.1	known|new	-	-	-	-	-	-	-	-	-
Gene000809	ncbi_119890208,ncbi_119890217	Isoform001733	XM_038701387.1|XM_038701359.1,XM_038701370.1,XM_038701379.1,XM_038701394.1	known|new	-	-	-	-	-	-	-	-	-
Gene000809	ncbi_119890208,ncbi_119890217	Isoform001734	XM_038701370.1|XM_038701379.1,XM_038701387.1,XM_038701394.1	known|new	-	-	-	-	-	-	-	-	-
Gene000809	ncbi_119890208,ncbi_119890217	Isoform001735	XM_038701359.1	known	-	-	-	-	-	-	-	-	-
Gene000809	ncbi_119890208,ncbi_119890217	Isoform001736	XM_038701359.1	new	lgals3bpa	XP_038557287.1 galectin-3-binding protein A-like [Micropterus salmoides]	-	-	-	-	GO:0005575//cellular_component;GO:0005576//extracellular region;GO:0005615//extracellular space;GO:0005622//intracellular;GO:0005623//cell;GO:0005737//cytoplasm;GO:0012505//endomembrane system;GO:0016020//membrane;GO:0030141//secretory granule;GO:0031089//platelet dense granule lumen;GO:0031410//cytoplasmic vesicle;GO:0031974//membrane-enclosed lumen;GO:0031982//vesicle;GO:0031983//vesicle lumen;GO:0034774//secretory granule lumen;GO:0042827//platelet dense granule;GO:0043226//organelle;GO:0043227//membrane-bounded organelle;GO:0043229//intracellular organelle;GO:0043233//organelle lumen;GO:0044421//extracellular region part;GO:0044422//organelle part;GO:0044424//intracellular part;GO:0044433//cytoplasmic vesicle part;GO:0044444//cytoplasmic part;GO:0044446//intracellular organelle part;GO:0044464//cell part;GO:0060205//cytoplasmic membrane-bounded vesicle lumen;GO:0070013//intracellular organelle lumen;GO:0099503//secretory vesicle	GO:0003674//molecular_function;GO:0005044//scavenger receptor activity;GO:0005515//protein binding;GO:0038024//cargo receptor activity	GO:0002576//platelet degranulation;GO:0006810//transport;GO:0006887//exocytosis;GO:0006897//endocytosis;GO:0006898//receptor-mediated endocytosis;GO:0006950//response to stress;GO:0006952//defense response;GO:0006968//cellular defense response;GO:0007154//cell communication;GO:0007155//cell adhesion;GO:0007165//signal transduction;GO:0008150//biological_process;GO:0009987//cellular process;GO:0016192//vesicle-mediated transport;GO:0022610//biological adhesion;GO:0023052//signaling;GO:0032940//secretion by cell;GO:0045055//regulated exocytosis;GO:0046903//secretion;GO:0050789//regulation of biological process;GO:0050794//regulation of cellular process;GO:0050896//response to stimulus;GO:0051179//localization;GO:0051234//establishment of localization;GO:0051716//cellular response to stimulus;GO:0065007//biological regulation;GO:0098657//import into cell
Gene000809	ncbi_119890208,ncbi_119890217	Isoform001737	XM_038701359.1	new	lgals3bpa	XP_038557287.1 galectin-3-binding protein A-like [Micropterus salmoides]	-	-	-	-	GO:0005575//cellular_component;GO:0005576//extracellular region;GO:0005615//extracellular space;GO:0005622//intracellular;GO:0005623//cell;GO:0005737//cytoplasm;GO:0012505//endomembrane system;GO:0016020//membrane;GO:0030141//secretory granule;GO:0031089//platelet dense granule lumen;GO:0031410//cytoplasmic vesicle;GO:0031974//membrane-enclosed lumen;GO:0031982//vesicle;GO:0031983//vesicle lumen;GO:0034774//secretory granule lumen;GO:0042827//platelet dense granule;GO:0043226//organelle;GO:0043227//membrane-bounded organelle;GO:0043229//intracellular organelle;GO:0043233//organelle lumen;GO:0044421//extracellular region part;GO:0044422//organelle part;GO:0044424//intracellular part;GO:0044433//cytoplasmic vesicle part;GO:0044444//cytoplasmic part;GO:0044446//intracellular organelle part;GO:0044464//cell part;GO:0060205//cytoplasmic membrane-bounded vesicle lumen;GO:0070013//intracellular organelle lumen;GO:0099503//secretory vesicle	GO:0003674//molecular_function;GO:0005044//scavenger receptor activity;GO:0005515//protein binding;GO:0038024//cargo receptor activity	GO:0002576//platelet degranulation;GO:0006810//transport;GO:0006887//exocytosis;GO:0006897//endocytosis;GO:0006898//receptor-mediated endocytosis;GO:0006950//response to stress;GO:0006952//defense response;GO:0006968//cellular defense response;GO:0007154//cell communication;GO:0007155//cell adhesion;GO:0007165//signal transduction;GO:0008150//biological_process;GO:0009987//cellular process;GO:0016192//vesicle-mediated transport;GO:0022610//biological adhesion;GO:0023052//signaling;GO:0032940//secretion by cell;GO:0045055//regulated exocytosis;GO:0046903//secretion;GO:0050789//regulation of biological process;GO:0050794//regulation of cellular process;GO:0050896//response to stimulus;GO:0051179//localization;GO:0051234//establishment of localization;GO:0051716//cellular response to stimulus;GO:0065007//biological regulation;GO:0098657//import into cell
Gene000809	ncbi_119890208,ncbi_119890217	Isoform001738	XM_038701359.1	new	lgals3bpa	XP_038557287.1 galectin-3-binding protein A-like [Micropterus salmoides]	-	-	-	-	GO:0005575//cellular_component;GO:0005576//extracellular region;GO:0005615//extracellular space;GO:0005622//intracellular;GO:0005623//cell;GO:0005737//cytoplasm;GO:0012505//endomembrane system;GO:0016020//membrane;GO:0030141//secretory granule;GO:0031089//platelet dense granule lumen;GO:0031410//cytoplasmic vesicle;GO:0031974//membrane-enclosed lumen;GO:0031982//vesicle;GO:0031983//vesicle lumen;GO:0034774//secretory granule lumen;GO:0042827//platelet dense granule;GO:0043226//organelle;GO:0043227//membrane-bounded organelle;GO:0043229//intracellular organelle;GO:0043233//organelle lumen;GO:0044421//extracellular region part;GO:0044422//organelle part;GO:0044424//intracellular part;GO:0044433//cytoplasmic vesicle part;GO:0044444//cytoplasmic part;GO:0044446//intracellular organelle part;GO:0044464//cell part;GO:0060205//cytoplasmic membrane-bounded vesicle lumen;GO:0070013//intracellular organelle lumen;GO:0099503//secretory vesicle	GO:0003674//molecular_function;GO:0005044//scavenger receptor activity;GO:0005515//protein binding;GO:0038024//cargo receptor activity	GO:0002576//platelet degranulation;GO:0006810//transport;GO:0006887//exocytosis;GO:0006897//endocytosis;GO:0006898//receptor-mediated endocytosis;GO:0006950//response to stress;GO:0006952//defense response;GO:0006968//cellular defense response;GO:0007154//cell communication;GO:0007155//cell adhesion;GO:0007165//signal transduction;GO:0008150//biological_process;GO:0009987//cellular process;GO:0016192//vesicle-mediated transport;GO:0022610//biological adhesion;GO:0023052//signaling;GO:0032940//secretion by cell;GO:0045055//regulated exocytosis;GO:0046903//secretion;GO:0050789//regulation of biological process;GO:0050794//regulation of cellular process;GO:0050896//response to stimulus;GO:0051179//localization;GO:0051234//establishment of localization;GO:0051716//cellular response to stimulus;GO:0065007//biological regulation;GO:0098657//import into cell
Gene000810	ncbi_119890239	Isoform001739	XM_038701407.1	known	-	-	-	-	-	-	-	-	-
Gene000811	ncbi_119890244	Isoform001740	XM_038701420.1,XM_038701424.1	new	USP36	XP_038557348.1 ubiquitin carboxyl-terminal hydrolase 36 isoform X1 [Micropterus salmoides]	-	-	-	-	GO:0005575//cellular_component;GO:0005622//intracellular;GO:0005623//cell;GO:0005634//nucleus;GO:0005654//nucleoplasm;GO:0005730//nucleolus;GO:0005737//cytoplasm;GO:0016604//nuclear body;GO:0016607//nuclear speck;GO:0031974//membrane-enclosed lumen;GO:0031981//nuclear lumen;GO:0043226//organelle;GO:0043227//membrane-bounded organelle;GO:0043228//non-membrane-bounded organelle;GO:0043229//intracellular organelle;GO:0043231//intracellular membrane-bounded organelle;GO:0043232//intracellular non-membrane-bounded organelle;GO:0043233//organelle lumen;GO:0044422//organelle part;GO:0044424//intracellular part;GO:0044428//nuclear part;GO:0044446//intracellular organelle part;GO:0044451//nucleoplasm part;GO:0044464//cell part;GO:0070013//intracellular organelle lumen	GO:0003674//molecular_function;GO:0003824//catalytic activity;GO:0004843//thiol-dependent ubiquitin-specific protease activity;GO:0008233//peptidase activity;GO:0008234//cysteine-type peptidase activity;GO:0016787//hydrolase activity;GO:0019783//ubiquitin-like protein-specific protease activity;GO:0036459//thiol-dependent ubiquitinyl hydrolase activity;GO:0070011//peptidase activity, acting on L-amino acid peptides;GO:0101005//ubiquitinyl hydrolase activity	GO:0006325//chromatin organization;GO:0006464//cellular protein modification process;GO:0006508//proteolysis;GO:0006511//ubiquitin-dependent protein catabolic process;GO:0006807//nitrogen compound metabolic process;GO:0006996//organelle organization;GO:0006997//nucleus organization;GO:0007000//nucleolus organization;GO:0008150//biological_process;GO:0008152//metabolic process;GO:0009056//catabolic process;GO:0009057//macromolecule catabolic process;GO:0009892//negative regulation of metabolic process;GO:0009894//regulation of catabolic process;GO:0009895//negative regulation of catabolic process;GO:0009987//cellular process;GO:0010468//regulation of gene expression;GO:0010506//regulation of autophagy;GO:0010507//negative regulation of autophagy;GO:0016043//cellular component organization;GO:0016241//regulation of macroautophagy;GO:0016242//negative regulation of macroautophagy;GO:0016569//covalent chromatin modification;GO:0016570//histone modification;GO:0016578//histone deubiquitination;GO:0016579//protein deubiquitination;GO:0019219//regulation of nucleobase-containing compound metabolic process;GO:0019222//regulation of metabolic process;GO:0019538//protein metabolic process;GO:0019941//modification-dependent protein catabolic process;GO:0030163//protein catabolic process;GO:0031323//regulation of cellular metabolic process;GO:0031324//negative regulation of cellular metabolic process;GO:0031329//regulation of cellular catabolic process;GO:0031330//negative regulation of cellular catabolic process;GO:0031647//regulation of protein stability;GO:0036211//protein modification process;GO:0043170//macromolecule metabolic process;GO:0043412//macromolecule modification;GO:0043632//modification-dependent macromolecule catabolic process;GO:0044087//regulation of cellular component biogenesis;GO:0044237//cellular metabolic process;GO:0044238//primary metabolic process;GO:0044248//cellular catabolic process;GO:0044257//cellular protein catabolic process;GO:0044260//cellular macromolecule metabolic process;GO:0044265//cellular macromolecule catabolic process;GO:0044267//cellular protein metabolic process;GO:0048519//negative regulation of biological process;GO:0048523//negative regulation of cellular process;GO:0050789//regulation of biological process;GO:0050794//regulation of cellular process;GO:0050821//protein stabilization;GO:0051171//regulation of nitrogen compound metabolic process;GO:0051252//regulation of RNA metabolic process;GO:0051276//chromosome organization;GO:0051603//proteolysis involved in cellular protein catabolic process;GO:0060255//regulation of macromolecule metabolic process;GO:0065007//biological regulation;GO:0065008//regulation of biological quality;GO:0070646//protein modification by small protein removal;GO:0070647//protein modification by small protein conjugation or removal;GO:0071704//organic substance metabolic process;GO:0071840//cellular component organization or biogenesis;GO:0080090//regulation of primary metabolic process;GO:0090069//regulation of ribosome biogenesis;GO:1901564//organonitrogen compound metabolic process;GO:1901565//organonitrogen compound catabolic process;GO:1901575//organic substance catabolic process;GO:2000232//regulation of rRNA processing
Gene000811	ncbi_119890244	Isoform001741	XM_038701420.1,XM_038701424.1	new	USP36	XP_038557348.1 ubiquitin carboxyl-terminal hydrolase 36 isoform X1 [Micropterus salmoides]	-	-	-	-	GO:0005575//cellular_component;GO:0005622//intracellular;GO:0005623//cell;GO:0005634//nucleus;GO:0005654//nucleoplasm;GO:0005730//nucleolus;GO:0005737//cytoplasm;GO:0016604//nuclear body;GO:0016607//nuclear speck;GO:0031974//membrane-enclosed lumen;GO:0031981//nuclear lumen;GO:0043226//organelle;GO:0043227//membrane-bounded organelle;GO:0043228//non-membrane-bounded organelle;GO:0043229//intracellular organelle;GO:0043231//intracellular membrane-bounded organelle;GO:0043232//intracellular non-membrane-bounded organelle;GO:0043233//organelle lumen;GO:0044422//organelle part;GO:0044424//intracellular part;GO:0044428//nuclear part;GO:0044446//intracellular organelle part;GO:0044451//nucleoplasm part;GO:0044464//cell part;GO:0070013//intracellular organelle lumen	GO:0003674//molecular_function;GO:0003824//catalytic activity;GO:0004843//thiol-dependent ubiquitin-specific protease activity;GO:0008233//peptidase activity;GO:0008234//cysteine-type peptidase activity;GO:0016787//hydrolase activity;GO:0019783//ubiquitin-like protein-specific protease activity;GO:0036459//thiol-dependent ubiquitinyl hydrolase activity;GO:0070011//peptidase activity, acting on L-amino acid peptides;GO:0101005//ubiquitinyl hydrolase activity	GO:0006325//chromatin organization;GO:0006464//cellular protein modification process;GO:0006508//proteolysis;GO:0006511//ubiquitin-dependent protein catabolic process;GO:0006807//nitrogen compound metabolic process;GO:0006996//organelle organization;GO:0006997//nucleus organization;GO:0007000//nucleolus organization;GO:0008150//biological_process;GO:0008152//metabolic process;GO:0009056//catabolic process;GO:0009057//macromolecule catabolic process;GO:0009892//negative regulation of metabolic process;GO:0009894//regulation of catabolic process;GO:0009895//negative regulation of catabolic process;GO:0009987//cellular process;GO:0010468//regulation of gene expression;GO:0010506//regulation of autophagy;GO:0010507//negative regulation of autophagy;GO:0016043//cellular component organization;GO:0016241//regulation of macroautophagy;GO:0016242//negative regulation of macroautophagy;GO:0016569//covalent chromatin modification;GO:0016570//histone modification;GO:0016578//histone deubiquitination;GO:0016579//protein deubiquitination;GO:0019219//regulation of nucleobase-containing compound metabolic process;GO:0019222//regulation of metabolic process;GO:0019538//protein metabolic process;GO:0019941//modification-dependent protein catabolic process;GO:0030163//protein catabolic process;GO:0031323//regulation of cellular metabolic process;GO:0031324//negative regulation of cellular metabolic process;GO:0031329//regulation of cellular catabolic process;GO:0031330//negative regulation of cellular catabolic process;GO:0031647//regulation of protein stability;GO:0036211//protein modification process;GO:0043170//macromolecule metabolic process;GO:0043412//macromolecule modification;GO:0043632//modification-dependent macromolecule catabolic process;GO:0044087//regulation of cellular component biogenesis;GO:0044237//cellular metabolic process;GO:0044238//primary metabolic process;GO:0044248//cellular catabolic process;GO:0044257//cellular protein catabolic process;GO:0044260//cellular macromolecule metabolic process;GO:0044265//cellular macromolecule catabolic process;GO:0044267//cellular protein metabolic process;GO:0048519//negative regulation of biological process;GO:0048523//negative regulation of cellular process;GO:0050789//regulation of biological process;GO:0050794//regulation of cellular process;GO:0050821//protein stabilization;GO:0051171//regulation of nitrogen compound metabolic process;GO:0051252//regulation of RNA metabolic process;GO:0051276//chromosome organization;GO:0051603//proteolysis involved in cellular protein catabolic process;GO:0060255//regulation of macromolecule metabolic process;GO:0065007//biological regulation;GO:0065008//regulation of biological quality;GO:0070646//protein modification by small protein removal;GO:0070647//protein modification by small protein conjugation or removal;GO:0071704//organic substance metabolic process;GO:0071840//cellular component organization or biogenesis;GO:0080090//regulation of primary metabolic process;GO:0090069//regulation of ribosome biogenesis;GO:1901564//organonitrogen compound metabolic process;GO:1901565//organonitrogen compound catabolic process;GO:1901575//organic substance catabolic process;GO:2000232//regulation of rRNA processing
Gene000812	ncbi_119890259	Isoform001742	XM_038701438.1,XM_038701445.1,XM_038701453.1,XM_038701459.1	new	CYTH1	XP_038557381.1 cytohesin-1a isoform X3 [Micropterus salmoides]	-	-	-	-	-	GO:0005085//guanyl-nucleotide exchange factor activity	GO:0007030//Golgi organization;GO:0032012//regulation of ARF protein signal transduction
Gene000813	ncbi_119890381	Isoform001743	XM_038701637.1	known	-	-	-	-	-	-	-	-	-
Gene000813	ncbi_119890381	Isoform001744	XM_038701637.1	new	HID1	XP_038557565.1 protein HID1 [Micropterus salmoides]	-	-	-	-	-	-	-
Gene000814	ncbi_119890394	Isoform001745	XM_038701660.1	known	-	-	-	-	-	-	-	-	-
Gene000814	ncbi_119890394	Isoform001746	XM_038701660.1	new	Amn	XP_038557588.1 protein amnionless [Micropterus salmoides]	-	-	-	-	GO:0005575//cellular_component;GO:0005576//extracellular region;GO:0005615//extracellular space;GO:0005622//intracellular;GO:0005623//cell;GO:0005737//cytoplasm;GO:0005768//endosome;GO:0005886//plasma membrane;GO:0005903//brush border;GO:0005905//coated pit;GO:0010008//endosome membrane;GO:0012505//endomembrane system;GO:0016020//membrane;GO:0016021//integral component of membrane;GO:0016324//apical plasma membrane;GO:0030139//endocytic vesicle;GO:0031090//organelle membrane;GO:0031224//intrinsic component of membrane;GO:0031253//cell projection membrane;GO:0031410//cytoplasmic vesicle;GO:0031526//brush border membrane;GO:0031982//vesicle;GO:0032991//macromolecular complex;GO:0042995//cell projection;GO:0043226//organelle;GO:0043227//membrane-bounded organelle;GO:0043229//intracellular organelle;GO:0044421//extracellular region part;GO:0044422//organelle part;GO:0044424//intracellular part;GO:0044425//membrane part;GO:0044433//cytoplasmic vesicle part;GO:0044440//endosomal part;GO:0044444//cytoplasmic part;GO:0044446//intracellular organelle part;GO:0044459//plasma membrane part;GO:0044463//cell projection part;GO:0044464//cell part;GO:0045177//apical part of cell;GO:0071944//cell periphery;GO:0098588//bounding membrane of organelle;GO:0098590//plasma membrane region;GO:0098805//whole membrane;GO:0098862//cluster of actin-based cell projections	GO:0003674//molecular_function;GO:0005102//receptor binding;GO:0005488//binding;GO:0005515//protein binding	GO:0003008//system process;GO:0003014//renal system process;GO:0006725//cellular aromatic compound metabolic process;GO:0006766//vitamin metabolic process;GO:0006767//water-soluble vitamin metabolic process;GO:0006807//nitrogen compound metabolic process;GO:0006810//transport;GO:0006892//post-Golgi vesicle-mediated transport;GO:0006893//Golgi to plasma membrane transport;GO:0006897//endocytosis;GO:0006898//receptor-mediated endocytosis;GO:0007275//multicellular organism development;GO:0007588//excretion;GO:0008104//protein localization;GO:0008150//biological_process;GO:0008152//metabolic process;GO:0009235//cobalamin metabolic process;GO:0009987//cellular process;GO:0015031//protein transport;GO:0015833//peptide transport;GO:0015889//cobalamin transport;GO:0015893//drug transport;GO:0016192//vesicle-mediated transport;GO:0017144//drug metabolic process;GO:0032501//multicellular organismal process;GO:0032502//developmental process;GO:0033013//tetrapyrrole metabolic process;GO:0033036//macromolecule localization;GO:0034381//plasma lipoprotein particle clearance;GO:0034384//high-density lipoprotein particle clearance;GO:0034613//cellular protein localization;GO:0042221//response to chemical;GO:0042493//response to drug;GO:0042886//amide transport;GO:0043001//Golgi to plasma membrane protein transport;GO:0044237//cellular metabolic process;GO:0044281//small molecule metabolic process;GO:0045184//establishment of protein localization;GO:0046483//heterocycle metabolic process;GO:0048193//Golgi vesicle transport;GO:0048856//anatomical structure development;GO:0050789//regulation of biological process;GO:0050896//response to stimulus;GO:0051179//localization;GO:0051180//vitamin transport;GO:0051181//cofactor transport;GO:0051186//cofactor metabolic process;GO:0051234//establishment of localization;GO:0051641//cellular localization;GO:0065007//biological regulation;GO:0070293//renal absorption;GO:0070727//cellular macromolecule localization;GO:0071702//organic substance transport;GO:0071704//organic substance metabolic process;GO:0071705//nitrogen compound transport;GO:0072657//protein localization to membrane;GO:0072659//protein localization to plasma membrane;GO:0090150//establishment of protein localization to membrane;GO:0097006//regulation of plasma lipoprotein particle levels;GO:0097017//renal protein absorption;GO:0097205//renal filtration;GO:0097206//nephrocyte filtration;GO:0098657//import into cell;GO:1901360//organic cyclic compound metabolic process;GO:1901564//organonitrogen compound metabolic process;GO:1990778//protein localization to cell periphery
Gene000815	ncbi_119890413	Isoform001747	XM_038701686.1,XM_038701693.1	new	Otop2	XP_038557614.1 proton channel OTOP2 [Micropterus salmoides]	-	-	-	-	GO:0016020//membrane;GO:0016021//integral component of membrane;GO:0031224//intrinsic component of membrane	GO:0003674//molecular_function;GO:0004252//serine-type endopeptidase activity;GO:0005247//voltage-gated chloride channel activity;GO:0016758//transferase activity, transferring hexosyl groups	GO:0006486//protein glycosylation;GO:0006508//proteolysis;GO:0006821//chloride transport;GO:0051205//protein insertion into membrane;GO:0055085//transmembrane transport
Gene000815	ncbi_119890413	Isoform001748	XM_038701686.1,XM_038701693.1	new	Otop2	XP_038557614.1 proton channel OTOP2 [Micropterus salmoides]	-	-	-	-	GO:0016020//membrane;GO:0016021//integral component of membrane;GO:0031224//intrinsic component of membrane	GO:0003674//molecular_function;GO:0004252//serine-type endopeptidase activity;GO:0005247//voltage-gated chloride channel activity;GO:0016758//transferase activity, transferring hexosyl groups	GO:0006486//protein glycosylation;GO:0006508//proteolysis;GO:0006821//chloride transport;GO:0051205//protein insertion into membrane;GO:0055085//transmembrane transport
Gene000816	ncbi_119890425	Isoform001749	XM_038701705.1,XM_038701713.1	new	TVP23B	XP_038557641.1 Golgi apparatus membrane protein TVP23 homolog B-like isoform X2 [Micropterus salmoides]	-	-	-	-	GO:0016021//integral component of membrane	-	-
Gene000817	ncbi_119890701	Isoform001750	XM_038702084.1|XM_038702089.1,XM_038702096.1	known|new	-	-	-	-	-	-	-	-	-
Gene000817	ncbi_119890701	Isoform001751	XM_038702084.1|XM_038702089.1,XM_038702096.1	known|new	-	-	-	-	-	-	-	-	-
Gene000818	ncbi_119890724	Isoform001752	XM_038702107.1	known	-	-	-	-	-	-	-	-	-
Gene000819	ncbi_119890855	Isoform001753	XM_038702301.1	known	-	-	-	-	-	-	-	-	-
Gene000820	ncbi_119890993,ncbi_119891024	Isoform001754	XM_038702366.1,XM_038702368.1,XM_038702369.1,XM_038702376.1	new	CLDN6	XP_038558296.1 bloodthirsty-related gene family, member 2 isoform X2 [Micropterus salmoides]	-	-	-	-	GO:0000109//nucleotide-excision repair complex;GO:0016021//integral component of membrane	GO:0005515//protein binding;GO:0046872//metal ion binding	GO:0006289//nucleotide-excision repair
Gene000820	ncbi_119890993,ncbi_119891024	Isoform001755	XM_038702366.1,XM_038702368.1,XM_038702369.1,XM_038702376.1	new	CLDN6	XP_038558296.1 bloodthirsty-related gene family, member 2 isoform X2 [Micropterus salmoides]	-	-	-	-	GO:0000109//nucleotide-excision repair complex;GO:0016021//integral component of membrane	GO:0005515//protein binding;GO:0046872//metal ion binding	GO:0006289//nucleotide-excision repair
Gene000820	ncbi_119890993,ncbi_119891024	Isoform001756	XM_038702376.1	new	CLDN6	XP_038558304.1 claudin k [Micropterus salmoides]	-	-	-	-	GO:0016021//integral component of membrane	-	-
Gene000821	ncbi_119890923	Isoform001757	XM_038702338.1|XM_038702340.1,XM_038702341.1,XM_038702342.1,XM_038702343.1,XM_038702347.1,XM_038702350.1,XM_038702354.1	known|new	-	-	-	-	-	-	-	-	-
Gene000821	ncbi_119890923	Isoform001758	XM_038702338.1,XM_038702340.1,XM_038702341.1,XM_038702342.1,XM_038702343.1,XM_038702347.1,XM_038702350.1,XM_038702354.1	new	HGS	XP_038558278.1 hepatocyte growth factor-regulated tyrosine kinase substrate isoform X7 [Micropterus salmoides]	-	-	-	-	GO:0000322//storage vacuole;GO:0000323//lytic vacuole;GO:0000324//fungal-type vacuole;GO:0000329//fungal-type vacuole membrane;GO:0005575//cellular_component;GO:0005622//intracellular;GO:0005623//cell;GO:0005628//prospore membrane;GO:0005737//cytoplasm;GO:0005764//lysosome;GO:0005768//endosome;GO:0005769//early endosome;GO:0005770//late endosome;GO:0005771//multivesicular body;GO:0005773//vacuole;GO:0005774//vacuolar membrane;GO:0005829//cytosol;GO:0008021//synaptic vesicle;GO:0010008//endosome membrane;GO:0012505//endomembrane system;GO:0016020//membrane;GO:0030133//transport vesicle;GO:0030141//secretory granule;GO:0031090//organelle membrane;GO:0031410//cytoplasmic vesicle;GO:0031901//early endosome membrane;GO:0031902//late endosome membrane;GO:0031982//vesicle;GO:0032585//multivesicular body membrane;GO:0032991//macromolecular complex;GO:0033565//ESCRT-0 complex;GO:0036452//ESCRT complex;GO:0042763//intracellular immature spore;GO:0042764//ascospore-type prospore;GO:0043226//organelle;GO:0043227//membrane-bounded organelle;GO:0043229//intracellular organelle;GO:0043231//intracellular membrane-bounded organelle;GO:0044422//organelle part;GO:0044424//intracellular part;GO:0044433//cytoplasmic vesicle part;GO:0044437//vacuolar part;GO:0044440//endosomal part;GO:0044444//cytoplasmic part;GO:0044446//intracellular organelle part;GO:0044456//synapse part;GO:0044464//cell part;GO:0045202//synapse;GO:0070382//exocytic vesicle;GO:0097458//neuron part;GO:0098588//bounding membrane of organelle;GO:0098793//presynapse;GO:0098805//whole membrane;GO:0098852//lytic vacuole membrane;GO:0099503//secretory vesicle	GO:0003674//molecular_function;GO:0003824//catalytic activity;GO:0005488//binding;GO:0005515//protein binding;GO:0005543//phospholipid binding;GO:0008289//lipid binding;GO:0016740//transferase activity;GO:0019787//ubiquitin-like protein transferase activity;GO:0019899//enzyme binding;GO:0019904//protein domain specific binding;GO:0032182//ubiquitin-like protein binding;GO:0032266//phosphatidylinositol-3-phosphate binding;GO:0035091//phosphatidylinositol binding;GO:0042802//identical protein binding;GO:0043130//ubiquitin binding;GO:0043167//ion binding;GO:0043168//anion binding;GO:0043169//cation binding;GO:0044389//ubiquitin-like protein ligase binding;GO:0046872//metal ion binding;GO:0046982//protein heterodimerization activity;GO:0046983//protein dimerization activity;GO:0061659//ubiquitin-like protein ligase activity;GO:1901981//phosphatidylinositol phosphate binding	GO:0000003//reproduction;GO:0001505//regulation of neurotransmitter levels;GO:0001667//ameboidal-type cell migration;GO:0001932//regulation of protein phosphorylation;GO:0001933//negative regulation of protein phosphorylation;GO:0002064//epithelial cell development;GO:0002065//columnar/cuboidal epithelial cell differentiation;GO:0002066//columnar/cuboidal epithelial cell development;GO:0002790//peptide secretion;GO:0002791//regulation of peptide secretion;GO:0002793//positive regulation of peptide secretion;GO:0003006//developmental process involved in reproduction;GO:0006355//regulation of transcription, DNA-templated;GO:0006357//regulation of transcription from RNA polymerase II promoter;GO:0006464//cellular protein modification process;GO:0006508//proteolysis;GO:0006511//ubiquitin-dependent protein catabolic process;GO:0006605//protein targeting;GO:0006622//protein targeting to lysosome;GO:0006623//protein targeting to vacuole;GO:0006807//nitrogen compound metabolic process;GO:0006810//transport;GO:0006811//ion transport;GO:0006820//anion transport;GO:0006836//neurotransmitter transport;GO:0006862//nucleotide transport;GO:0006886//intracellular protein transport;GO:0006887//exocytosis;GO:0006897//endocytosis;GO:0006914//autophagy;GO:0006928//movement of cell or subcellular component;GO:0006996//organelle organization;GO:0007032//endosome organization;GO:0007034//vacuolar transport;GO:0007041//lysosomal transport;GO:0007049//cell cycle;GO:0007154//cell communication;GO:0007165//signal transduction;GO:0007166//cell surface receptor signaling pathway;GO:0007167//enzyme linked receptor protein signaling pathway;GO:0007169//transmembrane receptor protein tyrosine kinase signaling pathway;GO:0007267//cell-cell signaling;GO:0007268//synaptic transmission;GO:0007269//neurotransmitter secretion;GO:0007275//multicellular organism development;GO:0007276//gamete generation;GO:0007281//germ cell development;GO:0007292//female gamete generation;GO:0007297//ovarian follicle cell migration;GO:0007298//border follicle cell migration;GO:0007399//nervous system development;GO:0008104//protein localization;GO:0008150//biological_process;GO:0008152//metabolic process;GO:0008285//negative regulation of cell proliferation;GO:0008293//torso signaling pathway;GO:0008333//endosome to lysosome transport;GO:0008592//regulation of Toll signaling pathway;GO:0008593//regulation of Notch signaling pathway;GO:0009056//catabolic process;GO:0009057//macromolecule catabolic process;GO:0009306//protein secretion;GO:0009405//pathogenesis;GO:0009653//anatomical structure morphogenesis;GO:0009888//tissue development;GO:0009889//regulation of biosynthetic process;GO:0009892//negative regulation of metabolic process;GO:0009893//positive regulation of metabolic process;GO:0009894//regulation of catabolic process;GO:0009966//regulation of signal transduction;GO:0009967//positive regulation of signal transduction;GO:0009968//negative regulation of signal transduction;GO:0009987//cellular process;GO:0010256//endomembrane system organization;GO:0010324//membrane invagination;GO:0010468//regulation of gene expression;GO:0010556//regulation of macromolecule biosynthetic process;GO:0010563//negative regulation of phosphorus metabolic process;GO:0010604//positive regulation of macromolecule metabolic process;GO:0010605//negative regulation of macromolecule metabolic process;GO:0010628//positive regulation of gene expression;GO:0010631//epithelial cell migration;GO:0010632//regulation of epithelial cell migration;GO:0010640//regulation of platelet-derived growth factor receptor signaling pathway;GO:0010642//negative regulation of platelet-derived growth factor receptor signaling pathway;GO:0010646//regulation of cell communication;GO:0010647//positive regulation of cell communication;GO:0010648//negative regulation of cell communication;GO:0010927//cellular component assembly involved in morphogenesis;GO:0015031//protein transport;GO:0015711//organic anion transport;GO:0015748//organophosphate ester transport;GO:0015833//peptide transport;GO:0015865//purine nucleotide transport;GO:0015867//ATP transport;GO:0015868//purine ribonucleotide transport;GO:0015893//drug transport;GO:0015931//nucleobase-containing compound transport;GO:0016043//cellular component organization;GO:0016050//vesicle organization;GO:0016079//synaptic vesicle exocytosis;GO:0016082//synaptic vesicle priming;GO:0016192//vesicle-mediated transport;GO:0016197//endosomal transport;GO:0016236//macroautophagy;GO:0016322//neuron remodeling;GO:0016477//cell migration;GO:0016482//cytoplasmic transport;GO:0016525//negative regulation of angiogenesis;GO:0017156//calcium ion regulated exocytosis;GO:0017157//regulation of exocytosis;GO:0019219//regulation of nucleobase-containing compound metabolic process;GO:0019220//regulation of phosphate metabolic process;GO:0019222//regulation of metabolic process;GO:0019538//protein metabolic process;GO:0019941//modification-dependent protein catabolic process;GO:0019953//sexual reproduction;GO:0021700//developmental maturation;GO:0022008//neurogenesis;GO:0022402//cell cycle process;GO:0022412//cellular process involved in reproduction in multicellular organism;GO:0022413//reproductive process in single-celled organism;GO:0022414//reproductive process;GO:0022603//regulation of anatomical structure morphogenesis;GO:0022607//cellular component assembly;GO:0023051//regulation of signaling;GO:0023052//signaling;GO:0023056//positive regulation of signaling;GO:0023057//negative regulation of signaling;GO:0023061//signal release;GO:0030154//cell differentiation;GO:0030163//protein catabolic process;GO:0030182//neuron differentiation;GO:0030334//regulation of cell migration;GO:0030435//sporulation resulting in formation of a cellular spore;GO:0030437//ascospore formation;GO:0030707//ovarian follicle cell development;GO:0030855//epithelial cell differentiation;GO:0030947//regulation of vascular endothelial growth factor receptor signaling pathway;GO:0030948//negative regulation of vascular endothelial growth factor receptor signaling pathway;GO:0031321//ascospore-type prospore assembly;GO:0031323//regulation of cellular metabolic process;GO:0031324//negative regulation of cellular metabolic process;GO:0031325//positive regulation of cellular metabolic process;GO:0031326//regulation of cellular biosynthetic process;GO:0031396//regulation of protein ubiquitination;GO:0031398//positive regulation of protein ubiquitination;GO:0031399//regulation of protein modification process;GO:0031400//negative regulation of protein modification process;GO:0031401//positive regulation of protein modification process;GO:0032268//regulation of cellular protein metabolic process;GO:0032269//negative regulation of cellular protein metabolic process;GO:0032270//positive regulation of cellular protein metabolic process;GO:0032456//endocytic recycling;GO:0032501//multicellular organismal process;GO:0032502//developmental process;GO:0032504//multicellular organism reproduction;GO:0032505//reproduction of a single-celled organism;GO:0032507//maintenance of protein location in cell;GO:0032509//endosome transport via multivesicular body sorting pathway;GO:0032511//late endosome to vacuole transport via multivesicular body sorting pathway;GO:0032879//regulation of localization;GO:0032880//regulation of protein localization;GO:0032940//secretion by cell;GO:0032989//cellular component morphogenesis;GO:0033036//macromolecule localization;GO:0033365//protein localization to organelle;GO:0033619//membrane protein proteolysis;GO:0034067//protein localization to Golgi apparatus;GO:0034293//sexual sporulation;GO:0034613//cellular protein localization;GO:0034622//cellular macromolecular complex assembly;GO:0036211//protein modification process;GO:0036257//multivesicular body organization;GO:0036258//multivesicular body assembly;GO:0040011//locomotion;GO:0040012//regulation of locomotion;GO:0040036//regulation of fibroblast growth factor receptor signaling pathway;GO:0042058//regulation of epidermal growth factor receptor signaling pathway;GO:0042059//negative regulation of epidermal growth factor receptor signaling pathway;GO:0042127//regulation of cell proliferation;GO:0042176//regulation of protein catabolic process;GO:0042221//response to chemical;GO:0042325//regulation of phosphorylation;GO:0042326//negative regulation of phosphorylation;GO:0042493//response to drug;GO:0042551//neuron maturation;GO:0042886//amide transport;GO:0043162//ubiquitin-dependent protein catabolic process via the multivesicular body sorting pathway;GO:0043170//macromolecule metabolic process;GO:0043328//protein targeting to vacuole involved in ubiquitin-dependent protein catabolic process via the multivesicular body sorting pathway;GO:0043405//regulation of MAP kinase activity;GO:0043408//regulation of MAPK cascade;GO:0043412//macromolecule modification;GO:0043549//regulation of kinase activity;GO:0043632//modification-dependent macromolecule catabolic process;GO:0043933//macromolecular complex subunit organization;GO:0043934//sporulation;GO:0043935//sexual sporulation resulting in formation of a cellular spore;GO:0044085//cellular component biogenesis;GO:0044087//regulation of cellular component biogenesis;GO:0044089//positive regulation of cellular component biogenesis;GO:0044237//cellular metabolic process;GO:0044238//primary metabolic process;GO:0044248//cellular catabolic process;GO:0044257//cellular protein catabolic process;GO:0044260//cellular macromolecule metabolic process;GO:0044265//cellular macromolecule catabolic process;GO:0044267//cellular protein metabolic process;GO:0044419//interspecies interaction between organisms;GO:0044703//multi-organism reproductive process;GO:0045022//early endosome to late endosome transport;GO:0045053//protein retention in Golgi apparatus;GO:0045055//regulated exocytosis;GO:0045184//establishment of protein localization;GO:0045185//maintenance of protein location;GO:0045324//late endosome to vacuole transport;GO:0045743//positive regulation of fibroblast growth factor receptor signaling pathway;GO:0045752//positive regulation of Toll signaling pathway;GO:0045765//regulation of angiogenesis;GO:0045859//regulation of protein kinase activity;GO:0045921//positive regulation of exocytosis;GO:0045936//negative regulation of phosphate metabolic process;GO:0046425//regulation of JAK-STAT cascade;GO:0046426//negative regulation of JAK-STAT cascade;GO:0046618//drug export;GO:0046903//secretion;GO:0046907//intracellular transport;GO:0048468//cell development;GO:0048469//cell maturation;GO:0048477//oogenesis;GO:0048489//synaptic vesicle transport;GO:0048518//positive regulation of biological process;GO:0048519//negative regulation of biological process;GO:0048522//positive regulation of cellular process;GO:0048523//negative regulation of cellular process;GO:0048583//regulation of response to stimulus;GO:0048584//positive regulation of response to stimulus;GO:0048585//negative regulation of response to stimulus;GO:0048609//multicellular organismal reproductive process;GO:0048646//anatomical structure formation involved in morphogenesis;GO:0048666//neuron development;GO:0048699//generation of neurons;GO:0048731//system development;GO:0048856//anatomical structure development;GO:0048869//cellular developmental process;GO:0048870//cell motility;GO:0050708//regulation of protein secretion;GO:0050714//positive regulation of protein secretion;GO:0050789//regulation of biological process;GO:0050790//regulation of catalytic activity;GO:0050793//regulation of developmental process;GO:0050794//regulation of cellular process;GO:0050896//response to stimulus;GO:0051046//regulation of secretion;GO:0051047//positive regulation of secretion;GO:0051049//regulation of transport;GO:0051050//positive regulation of transport;GO:0051093//negative regulation of developmental process;GO:0051171//regulation of nitrogen compound metabolic process;GO:0051172//negative regulation of nitrogen compound metabolic process;GO:0051173//positive regulation of nitrogen compound metabolic process;GO:0051174//regulation of phosphorus metabolic process;GO:0051179//localization;GO:0051222//positive regulation of protein transport;GO:0051223//regulation of protein transport;GO:0051234//establishment of localization;GO:0051235//maintenance of location;GO:0051239//regulation of multicellular organismal process;GO:0051241//negative regulation of multicellular organismal process;GO:0051246//regulation of protein metabolic process;GO:0051247//positive regulation of protein metabolic process;GO:0051248//negative regulation of protein metabolic process;GO:0051252//regulation of RNA metabolic process;GO:0051270//regulation of cellular component movement;GO:0051321//meiotic cell cycle;GO:0051338//regulation of transferase activity;GO:0051503//adenine nucleotide transport;GO:0051603//proteolysis involved in cellular protein catabolic process;GO:0051640//organelle localization;GO:0051641//cellular localization;GO:0051648//vesicle localization;GO:0051649//establishment of localization in cell;GO:0051650//establishment of vesicle localization;GO:0051651//maintenance of location in cell;GO:0051656//establishment of organelle localization;GO:0051674//localization of cell;GO:0051704//multi-organism process;GO:0051716//cellular response to stimulus;GO:0051726//regulation of cell cycle;GO:0060255//regulation of macromolecule metabolic process;GO:0060429//epithelium development;GO:0060627//regulation of vesicle-mediated transport;GO:0061024//membrane organization;GO:0061356//regulation of Wnt protein secretion;GO:0061357//positive regulation of Wnt protein secretion;GO:0061462//protein localization to lysosome;GO:0061512//protein localization to cilium;GO:0065003//macromolecular complex assembly;GO:0065007//biological regulation;GO:0065008//regulation of biological quality;GO:0065009//regulation of molecular function;GO:0070201//regulation of establishment of protein localization;GO:0070647//protein modification by small protein conjugation or removal;GO:0070727//cellular macromolecule localization;GO:0070925//organelle assembly;GO:0071695//anatomical structure maturation;GO:0071702//organic substance transport;GO:0071704//organic substance metabolic process;GO:0071705//nitrogen compound transport;GO:0071840//cellular component organization or biogenesis;GO:0071900//regulation of protein serine/threonine kinase activity;GO:0071985//multivesicular body sorting pathway;GO:0072594//establishment of protein localization to organelle;GO:0072657//protein localization to membrane;GO:0072665//protein localization to vacuole;GO:0072666//establishment of protein localization to vacuole;GO:0080090//regulation of primary metabolic process;GO:0090087//regulation of peptide transport;GO:0090130//tissue migration;GO:0090132//epithelium migration;GO:0090287//regulation of cellular response to growth factor stimulus;GO:0090288//negative regulation of cellular response to growth factor stimulus;GO:0097479//synaptic vesicle localization;GO:0097480//establishment of synaptic vesicle localization;GO:0097499//protein localization to nonmotile primary cilium;GO:0098657//import into cell;GO:0099504//synaptic vesicle cycle;GO:0099536//synaptic signaling;GO:0099537//trans-synaptic signaling;GO:1901184//regulation of ERBB signaling pathway;GO:1901185//negative regulation of ERBB signaling pathway;GO:1901264//carbohydrate derivative transport;GO:1901342//regulation of vasculature development;GO:1901343//negative regulation of vasculature development;GO:1901564//organonitrogen compound metabolic process;GO:1901565//organonitrogen compound catabolic process;GO:1901575//organic substance catabolic process;GO:1902531//regulation of intracellular signal transduction;GO:1902532//negative regulation of intracellular signal transduction;GO:1903046//meiotic cell cycle process;GO:1903317//regulation of protein maturation;GO:1903319//positive regulation of protein maturation;GO:1903320//regulation of protein modification by small protein conjugation or removal;GO:1903322//positive regulation of protein modification by small protein conjugation or removal;GO:1903506//regulation of nucleic acid-templated transcription;GO:1903530//regulation of secretion by cell;GO:1903532//positive regulation of secretion by cell;GO:1903541//regulation of exosomal secretion;GO:1903543//positive regulation of exosomal secretion;GO:1904669//ATP export;GO:1904892//regulation of STAT cascade;GO:1904893//negative regulation of STAT cascade;GO:1904951//positive regulation of establishment of protein localization;GO:1990182//exosomal secretion;GO:2000026//regulation of multicellular organismal development;GO:2000112//regulation of cellular macromolecule biosynthetic process;GO:2000145//regulation of cell motility;GO:2000181//negative regulation of blood vessel morphogenesis;GO:2000274//regulation of epithelial cell migration, open tracheal system;GO:2001141//regulation of RNA biosynthetic process
Gene000821	ncbi_119890923	Isoform001759	XM_038702340.1|XM_038702338.1,XM_038702341.1,XM_038702342.1,XM_038702343.1,XM_038702347.1,XM_038702350.1,XM_038702354.1	known|new	-	-	-	-	-	-	-	-	-
Gene000821	ncbi_119890923	Isoform001760	XM_038702342.1|XM_038702338.1,XM_038702340.1,XM_038702341.1,XM_038702343.1,XM_038702347.1,XM_038702350.1,XM_038702354.1	known|new	-	-	-	-	-	-	-	-	-
Gene000821	ncbi_119890923	Isoform001761	XM_038702338.1,XM_038702340.1,XM_038702341.1,XM_038702342.1,XM_038702343.1,XM_038702347.1,XM_038702350.1,XM_038702354.1	new	HGS	XP_038558275.1 hepatocyte growth factor-regulated tyrosine kinase substrate isoform X6 [Micropterus salmoides]	-	-	-	-	GO:0000322//storage vacuole;GO:0000323//lytic vacuole;GO:0000324//fungal-type vacuole;GO:0000329//fungal-type vacuole membrane;GO:0005575//cellular_component;GO:0005622//intracellular;GO:0005623//cell;GO:0005628//prospore membrane;GO:0005737//cytoplasm;GO:0005764//lysosome;GO:0005768//endosome;GO:0005769//early endosome;GO:0005770//late endosome;GO:0005771//multivesicular body;GO:0005773//vacuole;GO:0005774//vacuolar membrane;GO:0005829//cytosol;GO:0008021//synaptic vesicle;GO:0010008//endosome membrane;GO:0012505//endomembrane system;GO:0016020//membrane;GO:0030133//transport vesicle;GO:0030141//secretory granule;GO:0031090//organelle membrane;GO:0031410//cytoplasmic vesicle;GO:0031901//early endosome membrane;GO:0031902//late endosome membrane;GO:0031982//vesicle;GO:0032585//multivesicular body membrane;GO:0032991//macromolecular complex;GO:0033565//ESCRT-0 complex;GO:0036452//ESCRT complex;GO:0042763//intracellular immature spore;GO:0042764//ascospore-type prospore;GO:0043226//organelle;GO:0043227//membrane-bounded organelle;GO:0043229//intracellular organelle;GO:0043231//intracellular membrane-bounded organelle;GO:0044422//organelle part;GO:0044424//intracellular part;GO:0044433//cytoplasmic vesicle part;GO:0044437//vacuolar part;GO:0044440//endosomal part;GO:0044444//cytoplasmic part;GO:0044446//intracellular organelle part;GO:0044456//synapse part;GO:0044464//cell part;GO:0045202//synapse;GO:0070382//exocytic vesicle;GO:0097458//neuron part;GO:0098588//bounding membrane of organelle;GO:0098793//presynapse;GO:0098805//whole membrane;GO:0098852//lytic vacuole membrane;GO:0099503//secretory vesicle	GO:0003674//molecular_function;GO:0003824//catalytic activity;GO:0005488//binding;GO:0005515//protein binding;GO:0005543//phospholipid binding;GO:0008289//lipid binding;GO:0016740//transferase activity;GO:0019787//ubiquitin-like protein transferase activity;GO:0019899//enzyme binding;GO:0019904//protein domain specific binding;GO:0032182//ubiquitin-like protein binding;GO:0032266//phosphatidylinositol-3-phosphate binding;GO:0035091//phosphatidylinositol binding;GO:0042802//identical protein binding;GO:0043130//ubiquitin binding;GO:0043167//ion binding;GO:0043168//anion binding;GO:0043169//cation binding;GO:0044389//ubiquitin-like protein ligase binding;GO:0046872//metal ion binding;GO:0046982//protein heterodimerization activity;GO:0046983//protein dimerization activity;GO:0061659//ubiquitin-like protein ligase activity;GO:1901981//phosphatidylinositol phosphate binding	GO:0000003//reproduction;GO:0001505//regulation of neurotransmitter levels;GO:0001667//ameboidal-type cell migration;GO:0001932//regulation of protein phosphorylation;GO:0001933//negative regulation of protein phosphorylation;GO:0002064//epithelial cell development;GO:0002065//columnar/cuboidal epithelial cell differentiation;GO:0002066//columnar/cuboidal epithelial cell development;GO:0002790//peptide secretion;GO:0002791//regulation of peptide secretion;GO:0002793//positive regulation of peptide secretion;GO:0003006//developmental process involved in reproduction;GO:0006355//regulation of transcription, DNA-templated;GO:0006357//regulation of transcription from RNA polymerase II promoter;GO:0006464//cellular protein modification process;GO:0006508//proteolysis;GO:0006511//ubiquitin-dependent protein catabolic process;GO:0006605//protein targeting;GO:0006622//protein targeting to lysosome;GO:0006623//protein targeting to vacuole;GO:0006807//nitrogen compound metabolic process;GO:0006810//transport;GO:0006811//ion transport;GO:0006820//anion transport;GO:0006836//neurotransmitter transport;GO:0006862//nucleotide transport;GO:0006886//intracellular protein transport;GO:0006887//exocytosis;GO:0006897//endocytosis;GO:0006914//autophagy;GO:0006928//movement of cell or subcellular component;GO:0006996//organelle organization;GO:0007032//endosome organization;GO:0007034//vacuolar transport;GO:0007041//lysosomal transport;GO:0007049//cell cycle;GO:0007154//cell communication;GO:0007165//signal transduction;GO:0007166//cell surface receptor signaling pathway;GO:0007167//enzyme linked receptor protein signaling pathway;GO:0007169//transmembrane receptor protein tyrosine kinase signaling pathway;GO:0007267//cell-cell signaling;GO:0007268//synaptic transmission;GO:0007269//neurotransmitter secretion;GO:0007275//multicellular organism development;GO:0007276//gamete generation;GO:0007281//germ cell development;GO:0007292//female gamete generation;GO:0007297//ovarian follicle cell migration;GO:0007298//border follicle cell migration;GO:0007399//nervous system development;GO:0008104//protein localization;GO:0008150//biological_process;GO:0008152//metabolic process;GO:0008285//negative regulation of cell proliferation;GO:0008293//torso signaling pathway;GO:0008333//endosome to lysosome transport;GO:0008592//regulation of Toll signaling pathway;GO:0008593//regulation of Notch signaling pathway;GO:0009056//catabolic process;GO:0009057//macromolecule catabolic process;GO:0009306//protein secretion;GO:0009405//pathogenesis;GO:0009653//anatomical structure morphogenesis;GO:0009888//tissue development;GO:0009889//regulation of biosynthetic process;GO:0009892//negative regulation of metabolic process;GO:0009893//positive regulation of metabolic process;GO:0009894//regulation of catabolic process;GO:0009966//regulation of signal transduction;GO:0009967//positive regulation of signal transduction;GO:0009968//negative regulation of signal transduction;GO:0009987//cellular process;GO:0010256//endomembrane system organization;GO:0010324//membrane invagination;GO:0010468//regulation of gene expression;GO:0010556//regulation of macromolecule biosynthetic process;GO:0010563//negative regulation of phosphorus metabolic process;GO:0010604//positive regulation of macromolecule metabolic process;GO:0010605//negative regulation of macromolecule metabolic process;GO:0010628//positive regulation of gene expression;GO:0010631//epithelial cell migration;GO:0010632//regulation of epithelial cell migration;GO:0010640//regulation of platelet-derived growth factor receptor signaling pathway;GO:0010642//negative regulation of platelet-derived growth factor receptor signaling pathway;GO:0010646//regulation of cell communication;GO:0010647//positive regulation of cell communication;GO:0010648//negative regulation of cell communication;GO:0010927//cellular component assembly involved in morphogenesis;GO:0015031//protein transport;GO:0015711//organic anion transport;GO:0015748//organophosphate ester transport;GO:0015833//peptide transport;GO:0015865//purine nucleotide transport;GO:0015867//ATP transport;GO:0015868//purine ribonucleotide transport;GO:0015893//drug transport;GO:0015931//nucleobase-containing compound transport;GO:0016043//cellular component organization;GO:0016050//vesicle organization;GO:0016079//synaptic vesicle exocytosis;GO:0016082//synaptic vesicle priming;GO:0016192//vesicle-mediated transport;GO:0016197//endosomal transport;GO:0016236//macroautophagy;GO:0016322//neuron remodeling;GO:0016477//cell migration;GO:0016482//cytoplasmic transport;GO:0016525//negative regulation of angiogenesis;GO:0017156//calcium ion regulated exocytosis;GO:0017157//regulation of exocytosis;GO:0019219//regulation of nucleobase-containing compound metabolic process;GO:0019220//regulation of phosphate metabolic process;GO:0019222//regulation of metabolic process;GO:0019538//protein metabolic process;GO:0019941//modification-dependent protein catabolic process;GO:0019953//sexual reproduction;GO:0021700//developmental maturation;GO:0022008//neurogenesis;GO:0022402//cell cycle process;GO:0022412//cellular process involved in reproduction in multicellular organism;GO:0022413//reproductive process in single-celled organism;GO:0022414//reproductive process;GO:0022603//regulation of anatomical structure morphogenesis;GO:0022607//cellular component assembly;GO:0023051//regulation of signaling;GO:0023052//signaling;GO:0023056//positive regulation of signaling;GO:0023057//negative regulation of signaling;GO:0023061//signal release;GO:0030154//cell differentiation;GO:0030163//protein catabolic process;GO:0030182//neuron differentiation;GO:0030334//regulation of cell migration;GO:0030435//sporulation resulting in formation of a cellular spore;GO:0030437//ascospore formation;GO:0030707//ovarian follicle cell development;GO:0030855//epithelial cell differentiation;GO:0030947//regulation of vascular endothelial growth factor receptor signaling pathway;GO:0030948//negative regulation of vascular endothelial growth factor receptor signaling pathway;GO:0031321//ascospore-type prospore assembly;GO:0031323//regulation of cellular metabolic process;GO:0031324//negative regulation of cellular metabolic process;GO:0031325//positive regulation of cellular metabolic process;GO:0031326//regulation of cellular biosynthetic process;GO:0031396//regulation of protein ubiquitination;GO:0031398//positive regulation of protein ubiquitination;GO:0031399//regulation of protein modification process;GO:0031400//negative regulation of protein modification process;GO:0031401//positive regulation of protein modification process;GO:0032268//regulation of cellular protein metabolic process;GO:0032269//negative regulation of cellular protein metabolic process;GO:0032270//positive regulation of cellular protein metabolic process;GO:0032456//endocytic recycling;GO:0032501//multicellular organismal process;GO:0032502//developmental process;GO:0032504//multicellular organism reproduction;GO:0032505//reproduction of a single-celled organism;GO:0032507//maintenance of protein location in cell;GO:0032509//endosome transport via multivesicular body sorting pathway;GO:0032511//late endosome to vacuole transport via multivesicular body sorting pathway;GO:0032879//regulation of localization;GO:0032880//regulation of protein localization;GO:0032940//secretion by cell;GO:0032989//cellular component morphogenesis;GO:0033036//macromolecule localization;GO:0033365//protein localization to organelle;GO:0033619//membrane protein proteolysis;GO:0034067//protein localization to Golgi apparatus;GO:0034293//sexual sporulation;GO:0034613//cellular protein localization;GO:0034622//cellular macromolecular complex assembly;GO:0036211//protein modification process;GO:0036257//multivesicular body organization;GO:0036258//multivesicular body assembly;GO:0040011//locomotion;GO:0040012//regulation of locomotion;GO:0040036//regulation of fibroblast growth factor receptor signaling pathway;GO:0042058//regulation of epidermal growth factor receptor signaling pathway;GO:0042059//negative regulation of epidermal growth factor receptor signaling pathway;GO:0042127//regulation of cell proliferation;GO:0042176//regulation of protein catabolic process;GO:0042221//response to chemical;GO:0042325//regulation of phosphorylation;GO:0042326//negative regulation of phosphorylation;GO:0042493//response to drug;GO:0042551//neuron maturation;GO:0042886//amide transport;GO:0043162//ubiquitin-dependent protein catabolic process via the multivesicular body sorting pathway;GO:0043170//macromolecule metabolic process;GO:0043328//protein targeting to vacuole involved in ubiquitin-dependent protein catabolic process via the multivesicular body sorting pathway;GO:0043405//regulation of MAP kinase activity;GO:0043408//regulation of MAPK cascade;GO:0043412//macromolecule modification;GO:0043549//regulation of kinase activity;GO:0043632//modification-dependent macromolecule catabolic process;GO:0043933//macromolecular complex subunit organization;GO:0043934//sporulation;GO:0043935//sexual sporulation resulting in formation of a cellular spore;GO:0044085//cellular component biogenesis;GO:0044087//regulation of cellular component biogenesis;GO:0044089//positive regulation of cellular component biogenesis;GO:0044237//cellular metabolic process;GO:0044238//primary metabolic process;GO:0044248//cellular catabolic process;GO:0044257//cellular protein catabolic process;GO:0044260//cellular macromolecule metabolic process;GO:0044265//cellular macromolecule catabolic process;GO:0044267//cellular protein metabolic process;GO:0044419//interspecies interaction between organisms;GO:0044703//multi-organism reproductive process;GO:0045022//early endosome to late endosome transport;GO:0045053//protein retention in Golgi apparatus;GO:0045055//regulated exocytosis;GO:0045184//establishment of protein localization;GO:0045185//maintenance of protein location;GO:0045324//late endosome to vacuole transport;GO:0045743//positive regulation of fibroblast growth factor receptor signaling pathway;GO:0045752//positive regulation of Toll signaling pathway;GO:0045765//regulation of angiogenesis;GO:0045859//regulation of protein kinase activity;GO:0045921//positive regulation of exocytosis;GO:0045936//negative regulation of phosphate metabolic process;GO:0046425//regulation of JAK-STAT cascade;GO:0046426//negative regulation of JAK-STAT cascade;GO:0046618//drug export;GO:0046903//secretion;GO:0046907//intracellular transport;GO:0048468//cell development;GO:0048469//cell maturation;GO:0048477//oogenesis;GO:0048489//synaptic vesicle transport;GO:0048518//positive regulation of biological process;GO:0048519//negative regulation of biological process;GO:0048522//positive regulation of cellular process;GO:0048523//negative regulation of cellular process;GO:0048583//regulation of response to stimulus;GO:0048584//positive regulation of response to stimulus;GO:0048585//negative regulation of response to stimulus;GO:0048609//multicellular organismal reproductive process;GO:0048646//anatomical structure formation involved in morphogenesis;GO:0048666//neuron development;GO:0048699//generation of neurons;GO:0048731//system development;GO:0048856//anatomical structure development;GO:0048869//cellular developmental process;GO:0048870//cell motility;GO:0050708//regulation of protein secretion;GO:0050714//positive regulation of protein secretion;GO:0050789//regulation of biological process;GO:0050790//regulation of catalytic activity;GO:0050793//regulation of developmental process;GO:0050794//regulation of cellular process;GO:0050896//response to stimulus;GO:0051046//regulation of secretion;GO:0051047//positive regulation of secretion;GO:0051049//regulation of transport;GO:0051050//positive regulation of transport;GO:0051093//negative regulation of developmental process;GO:0051171//regulation of nitrogen compound metabolic process;GO:0051172//negative regulation of nitrogen compound metabolic process;GO:0051173//positive regulation of nitrogen compound metabolic process;GO:0051174//regulation of phosphorus metabolic process;GO:0051179//localization;GO:0051222//positive regulation of protein transport;GO:0051223//regulation of protein transport;GO:0051234//establishment of localization;GO:0051235//maintenance of location;GO:0051239//regulation of multicellular organismal process;GO:0051241//negative regulation of multicellular organismal process;GO:0051246//regulation of protein metabolic process;GO:0051247//positive regulation of protein metabolic process;GO:0051248//negative regulation of protein metabolic process;GO:0051252//regulation of RNA metabolic process;GO:0051270//regulation of cellular component movement;GO:0051321//meiotic cell cycle;GO:0051338//regulation of transferase activity;GO:0051503//adenine nucleotide transport;GO:0051603//proteolysis involved in cellular protein catabolic process;GO:0051640//organelle localization;GO:0051641//cellular localization;GO:0051648//vesicle localization;GO:0051649//establishment of localization in cell;GO:0051650//establishment of vesicle localization;GO:0051651//maintenance of location in cell;GO:0051656//establishment of organelle localization;GO:0051674//localization of cell;GO:0051704//multi-organism process;GO:0051716//cellular response to stimulus;GO:0051726//regulation of cell cycle;GO:0060255//regulation of macromolecule metabolic process;GO:0060429//epithelium development;GO:0060627//regulation of vesicle-mediated transport;GO:0061024//membrane organization;GO:0061356//regulation of Wnt protein secretion;GO:0061357//positive regulation of Wnt protein secretion;GO:0061462//protein localization to lysosome;GO:0061512//protein localization to cilium;GO:0065003//macromolecular complex assembly;GO:0065007//biological regulation;GO:0065008//regulation of biological quality;GO:0065009//regulation of molecular function;GO:0070201//regulation of establishment of protein localization;GO:0070647//protein modification by small protein conjugation or removal;GO:0070727//cellular macromolecule localization;GO:0070925//organelle assembly;GO:0071695//anatomical structure maturation;GO:0071702//organic substance transport;GO:0071704//organic substance metabolic process;GO:0071705//nitrogen compound transport;GO:0071840//cellular component organization or biogenesis;GO:0071900//regulation of protein serine/threonine kinase activity;GO:0071985//multivesicular body sorting pathway;GO:0072594//establishment of protein localization to organelle;GO:0072657//protein localization to membrane;GO:0072665//protein localization to vacuole;GO:0072666//establishment of protein localization to vacuole;GO:0080090//regulation of primary metabolic process;GO:0090087//regulation of peptide transport;GO:0090130//tissue migration;GO:0090132//epithelium migration;GO:0090287//regulation of cellular response to growth factor stimulus;GO:0090288//negative regulation of cellular response to growth factor stimulus;GO:0097479//synaptic vesicle localization;GO:0097480//establishment of synaptic vesicle localization;GO:0097499//protein localization to nonmotile primary cilium;GO:0098657//import into cell;GO:0099504//synaptic vesicle cycle;GO:0099536//synaptic signaling;GO:0099537//trans-synaptic signaling;GO:1901184//regulation of ERBB signaling pathway;GO:1901185//negative regulation of ERBB signaling pathway;GO:1901264//carbohydrate derivative transport;GO:1901342//regulation of vasculature development;GO:1901343//negative regulation of vasculature development;GO:1901564//organonitrogen compound metabolic process;GO:1901565//organonitrogen compound catabolic process;GO:1901575//organic substance catabolic process;GO:1902531//regulation of intracellular signal transduction;GO:1902532//negative regulation of intracellular signal transduction;GO:1903046//meiotic cell cycle process;GO:1903317//regulation of protein maturation;GO:1903319//positive regulation of protein maturation;GO:1903320//regulation of protein modification by small protein conjugation or removal;GO:1903322//positive regulation of protein modification by small protein conjugation or removal;GO:1903506//regulation of nucleic acid-templated transcription;GO:1903530//regulation of secretion by cell;GO:1903532//positive regulation of secretion by cell;GO:1903541//regulation of exosomal secretion;GO:1903543//positive regulation of exosomal secretion;GO:1904669//ATP export;GO:1904892//regulation of STAT cascade;GO:1904893//negative regulation of STAT cascade;GO:1904951//positive regulation of establishment of protein localization;GO:1990182//exosomal secretion;GO:2000026//regulation of multicellular organismal development;GO:2000112//regulation of cellular macromolecule biosynthetic process;GO:2000145//regulation of cell motility;GO:2000181//negative regulation of blood vessel morphogenesis;GO:2000274//regulation of epithelial cell migration, open tracheal system;GO:2001141//regulation of RNA biosynthetic process
Gene000822	ncbi_119891051	Isoform001762	XM_038702387.1|XM_038702394.1	known|new	-	-	-	-	-	-	-	-	-
Gene000823	ncbi_119891091	Isoform001763	XM_038702428.1|XM_038702433.1	known|new	-	-	-	-	-	-	-	-	-
Gene000824	ncbi_119896527	Isoform001764	XM_038709993.1	known	-	-	-	-	-	-	-	-	-
Gene000825	ncbi_119896511	Isoform001765	XM_038709969.1|XM_038709967.1,XM_038709968.1,XM_038709970.1	known|new	-	-	-	-	-	-	-	-	-
Gene000825	ncbi_119896511	Isoform001766	XM_038709969.1|XM_038709967.1,XM_038709968.1,XM_038709970.1	known|new	-	-	-	-	-	-	-	-	-
Gene000825	ncbi_119896511	Isoform001767	XM_038709968.1|XM_038709967.1,XM_038709969.1,XM_038709970.1	known|new	-	-	-	-	-	-	-	-	-
Gene000825	ncbi_119896511	Isoform001768	XM_038709968.1|XM_038709967.1,XM_038709969.1,XM_038709970.1	known|new	-	-	-	-	-	-	-	-	-
Gene000825	ncbi_119896511	Isoform001769	XM_038709967.1,XM_038709968.1,XM_038709969.1,XM_038709970.1	new	PRKACA	XP_038565895.1 protein kinase, cAMP-dependent, catalytic, alpha, genome duplicate a isoform X1 [Micropterus salmoides]	-	-	-	-	-	GO:0004672//protein kinase activity;GO:0005524//ATP binding	GO:0006468//protein phosphorylation
Gene000826	ncbi_119896506	Isoform001770	XM_038709957.1|XM_038709958.1	known|new	-	-	-	-	-	-	-	-	-
Gene000827	ncbi_119896516	Isoform001771	XM_038709977.1	known	-	-	-	-	-	-	-	-	-
Gene000827	ncbi_119896516	Isoform001772	XM_038709977.1	known	-	-	-	-	-	-	-	-	-
Gene000828	ncbi_119896501	Isoform001773	XM_038709947.1	known	-	-	-	-	-	-	-	-	-
Gene000829	ncbi_119896491	Isoform001774	XM_038709933.1,XM_038709934.1,XM_038709935.1,XM_038709936.1,XM_038709937.1	new	DNM2	KAF3846240.1 hypothetical protein F7725_003318 [Dissostichus mawsoni]	-	-	-	-	-	-	-
Gene000829	ncbi_119896491	Isoform001775	XM_038709933.1,XM_038709934.1,XM_038709935.1,XM_038709936.1,XM_038709937.1	new	Dnm2	XP_045887345.1 dynamin-3 isoform X2 [Micropterus dolomieu]	-	-	-	-	GO:0000139//Golgi membrane;GO:0001726//ruffle;GO:0001891//phagocytic cup;GO:0001917//photoreceptor inner segment;GO:0005575//cellular_component;GO:0005622//intracellular;GO:0005623//cell;GO:0005634//nucleus;GO:0005737//cytoplasm;GO:0005739//mitochondrion;GO:0005740//mitochondrial envelope;GO:0005768//endosome;GO:0005794//Golgi apparatus;GO:0005802//trans-Golgi network;GO:0005813//centrosome;GO:0005815//microtubule organizing center;GO:0005829//cytosol;GO:0005856//cytoskeleton;GO:0005874//microtubule;GO:0005886//plasma membrane;GO:0005905//coated pit;GO:0012505//endomembrane system;GO:0012506//vesicle membrane;GO:0014069//postsynaptic density;GO:0015630//microtubule cytoskeleton;GO:0016020//membrane;GO:0030027//lamellipodium;GO:0030054//cell junction;GO:0030135//coated vesicle;GO:0030136//clathrin-coated vesicle;GO:0030139//endocytic vesicle;GO:0030424//axon;GO:0030426//growth cone;GO:0030427//site of polarized growth;GO:0030496//midbody;GO:0030659//cytoplasmic vesicle membrane;GO:0030666//endocytic vesicle membrane;GO:0030670//phagocytic vesicle membrane;GO:0031090//organelle membrane;GO:0031252//cell leading edge;GO:0031253//cell projection membrane;GO:0031256//leading edge membrane;GO:0031410//cytoplasmic vesicle;GO:0031966//mitochondrial membrane;GO:0031967//organelle envelope;GO:0031975//envelope;GO:0031982//vesicle;GO:0031984//organelle subcompartment;GO:0032279//asymmetric synapse;GO:0032587//ruffle membrane;GO:0032991//macromolecular complex;GO:0033267//axon part;GO:0042995//cell projection;GO:0043005//neuron projection;GO:0043226//organelle;GO:0043227//membrane-bounded organelle;GO:0043228//non-membrane-bounded organelle;GO:0043229//intracellular organelle;GO:0043231//intracellular membrane-bounded organelle;GO:0043232//intracellular non-membrane-bounded organelle;GO:0044422//organelle part;GO:0044424//intracellular part;GO:0044425//membrane part;GO:0044429//mitochondrial part;GO:0044430//cytoskeletal part;GO:0044431//Golgi apparatus part;GO:0044433//cytoplasmic vesicle part;GO:0044444//cytoplasmic part;GO:0044446//intracellular organelle part;GO:0044456//synapse part;GO:0044459//plasma membrane part;GO:0044463//cell projection part;GO:0044464//cell part;GO:0045202//synapse;GO:0045211//postsynaptic membrane;GO:0045334//clathrin-coated endocytic vesicle;GO:0045335//phagocytic vesicle;GO:0048471//perinuclear region of cytoplasm;GO:0071944//cell periphery;GO:0097060//synaptic membrane;GO:0097458//neuron part;GO:0098588//bounding membrane of organelle;GO:0098590//plasma membrane region;GO:0098791//Golgi subcompartment;GO:0098794//postsynapse;GO:0098805//whole membrane;GO:0099512//supramolecular fiber;GO:0099513//polymeric cytoskeletal fiber;GO:0099572//postsynaptic specialization	GO:0000166//nucleotide binding;GO:0001664//G-protein coupled receptor binding;GO:0001882//nucleoside binding;GO:0001883//purine nucleoside binding;GO:0003674//molecular_function;GO:0003824//catalytic activity;GO:0003924//GTPase activity;GO:0005102//receptor binding;GO:0005488//binding;GO:0005515//protein binding;GO:0005525//GTP binding;GO:0008017//microtubule binding;GO:0008092//cytoskeletal protein binding;GO:0015631//tubulin binding;GO:0016462//pyrophosphatase activity;GO:0016787//hydrolase activity;GO:0016817//hydrolase activity, acting on acid anhydrides;GO:0016818//hydrolase activity, acting on acid anhydrides, in phosphorus-containing anhydrides;GO:0017076//purine nucleotide binding;GO:0017111//nucleoside-triphosphatase activity;GO:0017124//SH3 domain binding;GO:0019001//guanyl nucleotide binding;GO:0019899//enzyme binding;GO:0019900//kinase binding;GO:0019901//protein kinase binding;GO:0019904//protein domain specific binding;GO:0031749//D2 dopamine receptor binding;GO:0032549//ribonucleoside binding;GO:0032550//purine ribonucleoside binding;GO:0032553//ribonucleotide binding;GO:0032555//purine ribonucleotide binding;GO:0032561//guanyl ribonucleotide binding;GO:0035639//purine ribonucleoside triphosphate binding;GO:0036094//small molecule binding;GO:0036312//phosphatidylinositol 3-kinase regulatory subunit binding;GO:0043167//ion binding;GO:0043168//anion binding;GO:0043548//phosphatidylinositol 3-kinase binding;GO:0044877//macromolecular complex binding;GO:0050699//WW domain binding;GO:0050780//dopamine receptor binding;GO:0050998//nitric-oxide synthase binding;GO:0097159//organic cyclic compound binding;GO:0097367//carbohydrate derivative binding;GO:1901265//nucleoside phosphate binding;GO:1901363//heterocyclic compound binding	GO:0000003//reproduction;GO:0000041//transition metal ion transport;GO:0000086//G2/M transition of mitotic cell cycle;GO:0000266//mitochondrial fission;GO:0000278//mitotic cell cycle;GO:0000302//response to reactive oxygen species;GO:0000902//cell morphogenesis;GO:0001505//regulation of neurotransmitter levels;GO:0001558//regulation of cell growth;GO:0001568//blood vessel development;GO:0001944//vasculature development;GO:0002028//regulation of sodium ion transport;GO:0002029//desensitization of G-protein coupled receptor protein signaling pathway;GO:0002031//G-protein coupled receptor internalization;GO:0002376//immune system process;GO:0002478//antigen processing and presentation of exogenous peptide antigen;GO:0002495//antigen processing and presentation of peptide antigen via MHC class II;GO:0002504//antigen processing and presentation of peptide or polysaccharide antigen via MHC class II;GO:0003205//cardiac chamber development;GO:0003231//cardiac ventricle development;GO:0003279//cardiac septum development;GO:0003281//ventricular septum development;GO:0003373//dynamin polymerization involved in membrane fission;GO:0003374//dynamin polymerization involved in mitochondrial fission;GO:0006355//regulation of transcription, DNA-templated;GO:0006810//transport;GO:0006811//ion transport;GO:0006812//cation transport;GO:0006826//iron ion transport;GO:0006892//post-Golgi vesicle-mediated transport;GO:0006893//Golgi to plasma membrane transport;GO:0006897//endocytosis;GO:0006898//receptor-mediated endocytosis;GO:0006907//pinocytosis;GO:0006909//phagocytosis;GO:0006950//response to stress;GO:0006979//response to oxidative stress;GO:0006996//organelle organization;GO:0007005//mitochondrion organization;GO:0007049//cell cycle;GO:0007154//cell communication;GO:0007165//signal transduction;GO:0007275//multicellular organism development;GO:0007276//gamete generation;GO:0007283//spermatogenesis;GO:0007399//nervous system development;GO:0007507//heart development;GO:0008104//protein localization;GO:0008150//biological_process;GO:0008152//metabolic process;GO:0008277//regulation of G-protein coupled receptor protein signaling pathway;GO:0008361//regulation of cell size;GO:0009314//response to radiation;GO:0009410//response to xenobiotic stimulus;GO:0009416//response to light stimulus;GO:0009628//response to abiotic stimulus;GO:0009636//response to toxic substance;GO:0009653//anatomical structure morphogenesis;GO:0009719//response to endogenous stimulus;GO:0009889//regulation of biosynthetic process;GO:0009891//positive regulation of biosynthetic process;GO:0009893//positive regulation of metabolic process;GO:0009966//regulation of signal transduction;GO:0009968//negative regulation of signal transduction;GO:0009987//cellular process;GO:0010033//response to organic substance;GO:0010035//response to inorganic substance;GO:0010165//response to X-ray;GO:0010212//response to ionizing radiation;GO:0010243//response to organonitrogen compound;GO:0010468//regulation of gene expression;GO:0010556//regulation of macromolecule biosynthetic process;GO:0010557//positive regulation of macromolecule biosynthetic process;GO:0010591//regulation of lamellipodium assembly;GO:0010592//positive regulation of lamellipodium assembly;GO:0010604//positive regulation of macromolecule metabolic process;GO:0010628//positive regulation of gene expression;GO:0010639//negative regulation of organelle organization;GO:0010646//regulation of cell communication;GO:0010648//negative regulation of cell communication;GO:0010720//positive regulation of cell development;GO:0010765//positive regulation of sodium ion transport;GO:0010769//regulation of cell morphogenesis involved in differentiation;GO:0010770//positive regulation of cell morphogenesis involved in differentiation;GO:0010810//regulation of cell-substrate adhesion;GO:0010811//positive regulation of cell-substrate adhesion;GO:0010941//regulation of cell death;GO:0010942//positive regulation of cell death;GO:0010959//regulation of metal ion transport;GO:0010975//regulation of neuron projection development;GO:0014070//response to organic cyclic compound;GO:0015031//protein transport;GO:0015682//ferric iron transport;GO:0015833//peptide transport;GO:0016043//cellular component organization;GO:0016192//vesicle-mediated transport;GO:0017015//regulation of transforming growth factor beta receptor signaling pathway;GO:0019219//regulation of nucleobase-containing compound metabolic process;GO:0019222//regulation of metabolic process;GO:0019882//antigen processing and presentation;GO:0019884//antigen processing and presentation of exogenous antigen;GO:0019886//antigen processing and presentation of exogenous peptide antigen via MHC class II;GO:0019953//sexual reproduction;GO:0022008//neurogenesis;GO:0022401//negative adaptation of signaling pathway;GO:0022402//cell cycle process;GO:0022414//reproductive process;GO:0022603//regulation of anatomical structure morphogenesis;GO:0022604//regulation of cell morphogenesis;GO:0022607//cellular component assembly;GO:0022898//regulation of transmembrane transporter activity;GO:0023051//regulation of signaling;GO:0023052//signaling;GO:0023057//negative regulation of signaling;GO:0023058//adaptation of signaling pathway;GO:0030001//metal ion transport;GO:0030030//cell projection organization;GO:0030100//regulation of endocytosis;GO:0030154//cell differentiation;GO:0030155//regulation of cell adhesion;GO:0030182//neuron differentiation;GO:0030512//negative regulation of transforming growth factor beta receptor signaling pathway;GO:0030516//regulation of axon extension;GO:0031175//neuron projection development;GO:0031323//regulation of cellular metabolic process;GO:0031325//positive regulation of cellular metabolic process;GO:0031326//regulation of cellular biosynthetic process;GO:0031328//positive regulation of cellular biosynthetic process;GO:0031344//regulation of cell projection organization;GO:0031345//negative regulation of cell projection organization;GO:0031346//positive regulation of cell projection organization;GO:0031623//receptor internalization;GO:0032409//regulation of transporter activity;GO:0032411//positive regulation of transporter activity;GO:0032412//regulation of ion transmembrane transporter activity;GO:0032414//positive regulation of ion transmembrane transporter activity;GO:0032501//multicellular organismal process;GO:0032502//developmental process;GO:0032504//multicellular organism reproduction;GO:0032535//regulation of cellular component size;GO:0032768//regulation of monooxygenase activity;GO:0032781//positive regulation of ATPase activity;GO:0032879//regulation of localization;GO:0032989//cellular component morphogenesis;GO:0032990//cell part morphogenesis;GO:0033036//macromolecule localization;GO:0033043//regulation of organelle organization;GO:0033554//cellular response to stress;GO:0033572//transferrin transport;GO:0034465//response to carbon monoxide;GO:0034599//cellular response to oxidative stress;GO:0034614//cellular response to reactive oxygen species;GO:0034622//cellular macromolecular complex assembly;GO:0034762//regulation of transmembrane transport;GO:0034764//positive regulation of transmembrane transport;GO:0034765//regulation of ion transmembrane transport;GO:0034767//positive regulation of ion transmembrane transport;GO:0035020//regulation of Rac protein signal transduction;GO:0035690//cellular response to drug;GO:0035904//aorta development;GO:0040008//regulation of growth;GO:0042220//response to cocaine;GO:0042221//response to chemical;GO:0042493//response to drug;GO:0042886//amide transport;GO:0042981//regulation of apoptotic process;GO:0043065//positive regulation of apoptotic process;GO:0043067//regulation of programmed cell death;GO:0043068//positive regulation of programmed cell death;GO:0043085//positive regulation of catalytic activity;GO:0043112//receptor metabolic process;GO:0043170//macromolecule metabolic process;GO:0043266//regulation of potassium ion transport;GO:0043268//positive regulation of potassium ion transport;GO:0043269//regulation of ion transport;GO:0043270//positive regulation of ion transport;GO:0043279//response to alkaloid;GO:0043462//regulation of ATPase activity;GO:0043933//macromolecular complex subunit organization;GO:0044085//cellular component biogenesis;GO:0044087//regulation of cellular component biogenesis;GO:0044089//positive regulation of cellular component biogenesis;GO:0044093//positive regulation of molecular function;GO:0044237//cellular metabolic process;GO:0044260//cellular macromolecule metabolic process;GO:0044351//macropinocytosis;GO:0044703//multi-organism reproductive process;GO:0044770//cell cycle phase transition;GO:0044772//mitotic cell cycle phase transition;GO:0044839//cell cycle G2/M phase transition;GO:0045184//establishment of protein localization;GO:0045428//regulation of nitric oxide biosynthetic process;GO:0045429//positive regulation of nitric oxide biosynthetic process;GO:0045595//regulation of cell differentiation;GO:0045597//positive regulation of cell differentiation;GO:0045664//regulation of neuron differentiation;GO:0045744//negative regulation of G-protein coupled receptor protein signaling pathway;GO:0045785//positive regulation of cell adhesion;GO:0045807//positive regulation of endocytosis;GO:0045893//positive regulation of transcription, DNA-templated;GO:0045935//positive regulation of nucleobase-containing compound metabolic process;GO:0046578//regulation of Ras protein signal transduction;GO:0046907//intracellular transport;GO:0048002//antigen processing and presentation of peptide antigen;GO:0048193//Golgi vesicle transport;GO:0048232//male gamete generation;GO:0048259//regulation of receptor-mediated endocytosis;GO:0048260//positive regulation of receptor-mediated endocytosis;GO:0048285//organelle fission;GO:0048468//cell development;GO:0048489//synaptic vesicle transport;GO:0048513//animal organ development;GO:0048518//positive regulation of biological process;GO:0048519//negative regulation of biological process;GO:0048522//positive regulation of cellular process;GO:0048523//negative regulation of cellular process;GO:0048583//regulation of response to stimulus;GO:0048585//negative regulation of response to stimulus;GO:0048609//multicellular organismal reproductive process;GO:0048638//regulation of developmental growth;GO:0048666//neuron development;GO:0048699//generation of neurons;GO:0048731//system development;GO:0048812//neuron projection morphogenesis;GO:0048856//anatomical structure development;GO:0048858//cell projection morphogenesis;GO:0048869//cellular developmental process;GO:0050764//regulation of phagocytosis;GO:0050766//positive regulation of phagocytosis;GO:0050767//regulation of neurogenesis;GO:0050770//regulation of axonogenesis;GO:0050789//regulation of biological process;GO:0050790//regulation of catalytic activity;GO:0050793//regulation of developmental process;GO:0050794//regulation of cellular process;GO:0050896//response to stimulus;GO:0050999//regulation of nitric-oxide synthase activity;GO:0051049//regulation of transport;GO:0051050//positive regulation of transport;GO:0051056//regulation of small GTPase mediated signal transduction;GO:0051094//positive regulation of developmental process;GO:0051128//regulation of cellular component organization;GO:0051129//negative regulation of cellular component organization;GO:0051130//positive regulation of cellular component organization;GO:0051171//regulation of nitrogen compound metabolic process;GO:0051173//positive regulation of nitrogen compound metabolic process;GO:0051179//localization;GO:0051234//establishment of localization;GO:0051239//regulation of multicellular organismal process;GO:0051252//regulation of RNA metabolic process;GO:0051254//positive regulation of RNA metabolic process;GO:0051258//protein polymerization;GO:0051336//regulation of hydrolase activity;GO:0051341//regulation of oxidoreductase activity;GO:0051345//positive regulation of hydrolase activity;GO:0051640//organelle localization;GO:0051641//cellular localization;GO:0051648//vesicle localization;GO:0051649//establishment of localization in cell;GO:0051650//establishment of vesicle localization;GO:0051656//establishment of organelle localization;GO:0051704//multi-organism process;GO:0051716//cellular response to stimulus;GO:0051960//regulation of nervous system development;GO:0060255//regulation of macromolecule metabolic process;GO:0060284//regulation of cell development;GO:0060359//response to ammonium ion;GO:0060491//regulation of cell projection assembly;GO:0060627//regulation of vesicle-mediated transport;GO:0060840//artery development;GO:0060976//coronary vasculature development;GO:0061024//membrane organization;GO:0061025//membrane fusion;GO:0061387//regulation of extent of cell growth;GO:0065003//macromolecular complex assembly;GO:0065007//biological regulation;GO:0065008//regulation of biological quality;GO:0065009//regulation of molecular function;GO:0070887//cellular response to chemical stimulus;GO:0071214//cellular response to abiotic stimulus;GO:0071241//cellular response to inorganic substance;GO:0071242//cellular response to ammonium ion;GO:0071245//cellular response to carbon monoxide;GO:0071310//cellular response to organic substance;GO:0071407//cellular response to organic cyclic compound;GO:0071417//cellular response to organonitrogen compound;GO:0071478//cellular response to radiation;GO:0071479//cellular response to ionizing radiation;GO:0071481//cellular response to X-ray;GO:0071495//cellular response to endogenous stimulus;GO:0071702//organic substance transport;GO:0071704//organic substance metabolic process;GO:0071705//nitrogen compound transport;GO:0071731//response to nitric oxide;GO:0071732//cellular response to nitric oxide;GO:0071840//cellular component organization or biogenesis;GO:0071867//response to monoamine;GO:0071868//cellular response to monoamine stimulus;GO:0071869//response to catecholamine;GO:0071870//cellular response to catecholamine stimulus;GO:0072347//response to anesthetic;GO:0072358//cardiovascular system development;GO:0072359//circulatory system development;GO:0072512//trivalent inorganic cation transport;GO:0080090//regulation of primary metabolic process;GO:0090066//regulation of anatomical structure size;GO:0090092//regulation of transmembrane receptor protein serine/threonine kinase signaling pathway;GO:0090101//negative regulation of transmembrane receptor protein serine/threonine kinase signaling pathway;GO:0090148//membrane fission;GO:0090287//regulation of cellular response to growth factor stimulus;GO:0090288//negative regulation of cellular response to growth factor stimulus;GO:0097237//cellular response to toxic substance;GO:0097366//response to bronchodilator;GO:0097479//synaptic vesicle localization;GO:0097480//establishment of synaptic vesicle localization;GO:0098657//import into cell;GO:1900024//regulation of substrate adhesion-dependent cell spreading;GO:1900026//positive regulation of substrate adhesion-dependent cell spreading;GO:1901016//regulation of potassium ion transmembrane transporter activity;GO:1901018//positive regulation of potassium ion transmembrane transporter activity;GO:1901379//regulation of potassium ion transmembrane transport;GO:1901381//positive regulation of potassium ion transmembrane transport;GO:1901698//response to nitrogen compound;GO:1901699//cellular response to nitrogen compound;GO:1901700//response to oxygen-containing compound;GO:1901701//cellular response to oxygen-containing compound;GO:1902017//regulation of cilium assembly;GO:1902018//negative regulation of cilium assembly;GO:1902115//regulation of organelle assembly;GO:1902116//negative regulation of organelle assembly;GO:1902170//cellular response to reactive nitrogen species;GO:1902305//regulation of sodium ion transmembrane transport;GO:1902307//positive regulation of sodium ion transmembrane transport;GO:1902531//regulation of intracellular signal transduction;GO:1902680//positive regulation of RNA biosynthetic process;GO:1902743//regulation of lamellipodium organization;GO:1902745//positive regulation of lamellipodium organization;GO:1902855//regulation of nonmotile primary cilium assembly;GO:1902856//negative regulation of nonmotile primary cilium assembly;GO:1903047//mitotic cell cycle process;GO:1903350//response to dopamine;GO:1903351//cellular response to dopamine;GO:1903358//regulation of Golgi organization;GO:1903406//regulation of sodium:potassium-exchanging ATPase activity;GO:1903408//positive regulation of sodium:potassium-exchanging ATPase activity;GO:1903426//regulation of reactive oxygen species biosynthetic process;GO:1903428//positive regulation of reactive oxygen species biosynthetic process;GO:1903506//regulation of nucleic acid-templated transcription;GO:1903508//positive regulation of nucleic acid-templated transcription;GO:1903525//regulation of membrane tubulation;GO:1903526//negative regulation of membrane tubulation;GO:1903729//regulation of plasma membrane organization;GO:1903844//regulation of cellular response to transforming growth factor beta stimulus;GO:1903845//negative regulation of cellular response to transforming growth factor beta stimulus;GO:1904062//regulation of cation transmembrane transport;GO:1904064//positive regulation of cation transmembrane transport;GO:1904407//positive regulation of nitric oxide metabolic process;GO:2000026//regulation of multicellular organismal development;GO:2000112//regulation of cellular macromolecule biosynthetic process;GO:2000369//regulation of clathrin-mediated endocytosis;GO:2000370//positive regulation of clathrin-mediated endocytosis;GO:2000377//regulation of reactive oxygen species metabolic process;GO:2000379//positive regulation of reactive oxygen species metabolic process;GO:2000649//regulation of sodium ion transmembrane transporter activity;GO:2000651//positive regulation of sodium ion transmembrane transporter activity;GO:2001141//regulation of RNA biosynthetic process
Gene000829	ncbi_119896491	Isoform001776	XM_038709933.1,XM_038709936.1	new	--	-	-	-	-	-	-	-	-
Gene000829	ncbi_119896491	Isoform001777	XM_038709933.1|XM_038709934.1,XM_038709935.1,XM_038709936.1,XM_038709937.1	known|new	-	-	-	-	-	-	-	-	-
Gene000829	ncbi_119896491	Isoform001778	XM_038709935.1|XM_038709933.1,XM_038709934.1,XM_038709936.1,XM_038709937.1	known|new	-	-	-	-	-	-	-	-	-
Gene000829	ncbi_119896491	Isoform001779	XM_038709933.1,XM_038709934.1,XM_038709935.1,XM_038709936.1,XM_038709937.1	new	DNM2	XP_045887354.1 dynamin-3 isoform X3 [Micropterus dolomieu]	-	-	-	-	GO:0000139//Golgi membrane;GO:0001726//ruffle;GO:0001891//phagocytic cup;GO:0001917//photoreceptor inner segment;GO:0005575//cellular_component;GO:0005622//intracellular;GO:0005623//cell;GO:0005634//nucleus;GO:0005737//cytoplasm;GO:0005739//mitochondrion;GO:0005740//mitochondrial envelope;GO:0005768//endosome;GO:0005794//Golgi apparatus;GO:0005802//trans-Golgi network;GO:0005813//centrosome;GO:0005815//microtubule organizing center;GO:0005829//cytosol;GO:0005856//cytoskeleton;GO:0005874//microtubule;GO:0005886//plasma membrane;GO:0005905//coated pit;GO:0012505//endomembrane system;GO:0012506//vesicle membrane;GO:0014069//postsynaptic density;GO:0015630//microtubule cytoskeleton;GO:0016020//membrane;GO:0030027//lamellipodium;GO:0030054//cell junction;GO:0030135//coated vesicle;GO:0030136//clathrin-coated vesicle;GO:0030139//endocytic vesicle;GO:0030424//axon;GO:0030426//growth cone;GO:0030427//site of polarized growth;GO:0030496//midbody;GO:0030659//cytoplasmic vesicle membrane;GO:0030666//endocytic vesicle membrane;GO:0030670//phagocytic vesicle membrane;GO:0031090//organelle membrane;GO:0031252//cell leading edge;GO:0031253//cell projection membrane;GO:0031256//leading edge membrane;GO:0031410//cytoplasmic vesicle;GO:0031966//mitochondrial membrane;GO:0031967//organelle envelope;GO:0031975//envelope;GO:0031982//vesicle;GO:0031984//organelle subcompartment;GO:0032279//asymmetric synapse;GO:0032587//ruffle membrane;GO:0032991//macromolecular complex;GO:0033267//axon part;GO:0042995//cell projection;GO:0043005//neuron projection;GO:0043226//organelle;GO:0043227//membrane-bounded organelle;GO:0043228//non-membrane-bounded organelle;GO:0043229//intracellular organelle;GO:0043231//intracellular membrane-bounded organelle;GO:0043232//intracellular non-membrane-bounded organelle;GO:0044422//organelle part;GO:0044424//intracellular part;GO:0044425//membrane part;GO:0044429//mitochondrial part;GO:0044430//cytoskeletal part;GO:0044431//Golgi apparatus part;GO:0044433//cytoplasmic vesicle part;GO:0044444//cytoplasmic part;GO:0044446//intracellular organelle part;GO:0044456//synapse part;GO:0044459//plasma membrane part;GO:0044463//cell projection part;GO:0044464//cell part;GO:0045202//synapse;GO:0045211//postsynaptic membrane;GO:0045334//clathrin-coated endocytic vesicle;GO:0045335//phagocytic vesicle;GO:0048471//perinuclear region of cytoplasm;GO:0071944//cell periphery;GO:0097060//synaptic membrane;GO:0097458//neuron part;GO:0098588//bounding membrane of organelle;GO:0098590//plasma membrane region;GO:0098791//Golgi subcompartment;GO:0098794//postsynapse;GO:0098805//whole membrane;GO:0099512//supramolecular fiber;GO:0099513//polymeric cytoskeletal fiber;GO:0099572//postsynaptic specialization	GO:0000166//nucleotide binding;GO:0001664//G-protein coupled receptor binding;GO:0001882//nucleoside binding;GO:0001883//purine nucleoside binding;GO:0003674//molecular_function;GO:0003677//DNA binding;GO:0003824//catalytic activity;GO:0003924//GTPase activity;GO:0005102//receptor binding;GO:0005488//binding;GO:0005515//protein binding;GO:0005525//GTP binding;GO:0008017//microtubule binding;GO:0008092//cytoskeletal protein binding;GO:0015631//tubulin binding;GO:0016462//pyrophosphatase activity;GO:0016787//hydrolase activity;GO:0016817//hydrolase activity, acting on acid anhydrides;GO:0016818//hydrolase activity, acting on acid anhydrides, in phosphorus-containing anhydrides;GO:0017076//purine nucleotide binding;GO:0017111//nucleoside-triphosphatase activity;GO:0017124//SH3 domain binding;GO:0019001//guanyl nucleotide binding;GO:0019899//enzyme binding;GO:0019900//kinase binding;GO:0019901//protein kinase binding;GO:0019904//protein domain specific binding;GO:0031749//D2 dopamine receptor binding;GO:0032549//ribonucleoside binding;GO:0032550//purine ribonucleoside binding;GO:0032553//ribonucleotide binding;GO:0032555//purine ribonucleotide binding;GO:0032561//guanyl ribonucleotide binding;GO:0035639//purine ribonucleoside triphosphate binding;GO:0036094//small molecule binding;GO:0036312//phosphatidylinositol 3-kinase regulatory subunit binding;GO:0043022//ribosome binding;GO:0043167//ion binding;GO:0043168//anion binding;GO:0043548//phosphatidylinositol 3-kinase binding;GO:0044877//macromolecular complex binding;GO:0050699//WW domain binding;GO:0050780//dopamine receptor binding;GO:0050998//nitric-oxide synthase binding;GO:0097159//organic cyclic compound binding;GO:0097367//carbohydrate derivative binding;GO:1901265//nucleoside phosphate binding;GO:1901363//heterocyclic compound binding	GO:0000003//reproduction;GO:0000041//transition metal ion transport;GO:0000086//G2/M transition of mitotic cell cycle;GO:0000266//mitochondrial fission;GO:0000278//mitotic cell cycle;GO:0000302//response to reactive oxygen species;GO:0000902//cell morphogenesis;GO:0001505//regulation of neurotransmitter levels;GO:0001558//regulation of cell growth;GO:0001568//blood vessel development;GO:0001944//vasculature development;GO:0002028//regulation of sodium ion transport;GO:0002029//desensitization of G-protein coupled receptor protein signaling pathway;GO:0002031//G-protein coupled receptor internalization;GO:0002376//immune system process;GO:0002478//antigen processing and presentation of exogenous peptide antigen;GO:0002495//antigen processing and presentation of peptide antigen via MHC class II;GO:0002504//antigen processing and presentation of peptide or polysaccharide antigen via MHC class II;GO:0003205//cardiac chamber development;GO:0003231//cardiac ventricle development;GO:0003279//cardiac septum development;GO:0003281//ventricular septum development;GO:0003373//dynamin polymerization involved in membrane fission;GO:0003374//dynamin polymerization involved in mitochondrial fission;GO:0006313//transposition, DNA-mediated;GO:0006355//regulation of transcription, DNA-templated;GO:0006810//transport;GO:0006811//ion transport;GO:0006812//cation transport;GO:0006826//iron ion transport;GO:0006892//post-Golgi vesicle-mediated transport;GO:0006893//Golgi to plasma membrane transport;GO:0006897//endocytosis;GO:0006898//receptor-mediated endocytosis;GO:0006907//pinocytosis;GO:0006909//phagocytosis;GO:0006950//response to stress;GO:0006979//response to oxidative stress;GO:0006996//organelle organization;GO:0007005//mitochondrion organization;GO:0007049//cell cycle;GO:0007154//cell communication;GO:0007165//signal transduction;GO:0007275//multicellular organism development;GO:0007276//gamete generation;GO:0007283//spermatogenesis;GO:0007399//nervous system development;GO:0007507//heart development;GO:0008104//protein localization;GO:0008150//biological_process;GO:0008152//metabolic process;GO:0008277//regulation of G-protein coupled receptor protein signaling pathway;GO:0008361//regulation of cell size;GO:0009314//response to radiation;GO:0009410//response to xenobiotic stimulus;GO:0009416//response to light stimulus;GO:0009628//response to abiotic stimulus;GO:0009636//response to toxic substance;GO:0009653//anatomical structure morphogenesis;GO:0009719//response to endogenous stimulus;GO:0009889//regulation of biosynthetic process;GO:0009891//positive regulation of biosynthetic process;GO:0009893//positive regulation of metabolic process;GO:0009966//regulation of signal transduction;GO:0009968//negative regulation of signal transduction;GO:0009987//cellular process;GO:0010033//response to organic substance;GO:0010035//response to inorganic substance;GO:0010165//response to X-ray;GO:0010212//response to ionizing radiation;GO:0010243//response to organonitrogen compound;GO:0010468//regulation of gene expression;GO:0010556//regulation of macromolecule biosynthetic process;GO:0010557//positive regulation of macromolecule biosynthetic process;GO:0010591//regulation of lamellipodium assembly;GO:0010592//positive regulation of lamellipodium assembly;GO:0010604//positive regulation of macromolecule metabolic process;GO:0010628//positive regulation of gene expression;GO:0010639//negative regulation of organelle organization;GO:0010646//regulation of cell communication;GO:0010648//negative regulation of cell communication;GO:0010720//positive regulation of cell development;GO:0010765//positive regulation of sodium ion transport;GO:0010769//regulation of cell morphogenesis involved in differentiation;GO:0010770//positive regulation of cell morphogenesis involved in differentiation;GO:0010810//regulation of cell-substrate adhesion;GO:0010811//positive regulation of cell-substrate adhesion;GO:0010941//regulation of cell death;GO:0010942//positive regulation of cell death;GO:0010959//regulation of metal ion transport;GO:0010975//regulation of neuron projection development;GO:0014070//response to organic cyclic compound;GO:0015031//protein transport;GO:0015074//DNA integration;GO:0015682//ferric iron transport;GO:0015833//peptide transport;GO:0016043//cellular component organization;GO:0016192//vesicle-mediated transport;GO:0017015//regulation of transforming growth factor beta receptor signaling pathway;GO:0019219//regulation of nucleobase-containing compound metabolic process;GO:0019222//regulation of metabolic process;GO:0019882//antigen processing and presentation;GO:0019884//antigen processing and presentation of exogenous antigen;GO:0019886//antigen processing and presentation of exogenous peptide antigen via MHC class II;GO:0019953//sexual reproduction;GO:0022008//neurogenesis;GO:0022401//negative adaptation of signaling pathway;GO:0022402//cell cycle process;GO:0022414//reproductive process;GO:0022603//regulation of anatomical structure morphogenesis;GO:0022604//regulation of cell morphogenesis;GO:0022607//cellular component assembly;GO:0022898//regulation of transmembrane transporter activity;GO:0023051//regulation of signaling;GO:0023052//signaling;GO:0023057//negative regulation of signaling;GO:0023058//adaptation of signaling pathway;GO:0030001//metal ion transport;GO:0030030//cell projection organization;GO:0030100//regulation of endocytosis;GO:0030154//cell differentiation;GO:0030155//regulation of cell adhesion;GO:0030182//neuron differentiation;GO:0030512//negative regulation of transforming growth factor beta receptor signaling pathway;GO:0030516//regulation of axon extension;GO:0031175//neuron projection development;GO:0031323//regulation of cellular metabolic process;GO:0031325//positive regulation of cellular metabolic process;GO:0031326//regulation of cellular biosynthetic process;GO:0031328//positive regulation of cellular biosynthetic process;GO:0031344//regulation of cell projection organization;GO:0031345//negative regulation of cell projection organization;GO:0031346//positive regulation of cell projection organization;GO:0031623//receptor internalization;GO:0032409//regulation of transporter activity;GO:0032411//positive regulation of transporter activity;GO:0032412//regulation of ion transmembrane transporter activity;GO:0032414//positive regulation of ion transmembrane transporter activity;GO:0032501//multicellular organismal process;GO:0032502//developmental process;GO:0032504//multicellular organism reproduction;GO:0032535//regulation of cellular component size;GO:0032768//regulation of monooxygenase activity;GO:0032781//positive regulation of ATPase activity;GO:0032879//regulation of localization;GO:0032989//cellular component morphogenesis;GO:0032990//cell part morphogenesis;GO:0033036//macromolecule localization;GO:0033043//regulation of organelle organization;GO:0033554//cellular response to stress;GO:0033572//transferrin transport;GO:0034465//response to carbon monoxide;GO:0034599//cellular response to oxidative stress;GO:0034614//cellular response to reactive oxygen species;GO:0034622//cellular macromolecular complex assembly;GO:0034762//regulation of transmembrane transport;GO:0034764//positive regulation of transmembrane transport;GO:0034765//regulation of ion transmembrane transport;GO:0034767//positive regulation of ion transmembrane transport;GO:0035020//regulation of Rac protein signal transduction;GO:0035690//cellular response to drug;GO:0035904//aorta development;GO:0040008//regulation of growth;GO:0042220//response to cocaine;GO:0042221//response to chemical;GO:0042254//ribosome biogenesis;GO:0042493//response to drug;GO:0042886//amide transport;GO:0042981//regulation of apoptotic process;GO:0043065//positive regulation of apoptotic process;GO:0043067//regulation of programmed cell death;GO:0043068//positive regulation of programmed cell death;GO:0043085//positive regulation of catalytic activity;GO:0043112//receptor metabolic process;GO:0043170//macromolecule metabolic process;GO:0043266//regulation of potassium ion transport;GO:0043268//positive regulation of potassium ion transport;GO:0043269//regulation of ion transport;GO:0043270//positive regulation of ion transport;GO:0043279//response to alkaloid;GO:0043462//regulation of ATPase activity;GO:0043933//macromolecular complex subunit organization;GO:0044085//cellular component biogenesis;GO:0044087//regulation of cellular component biogenesis;GO:0044089//positive regulation of cellular component biogenesis;GO:0044093//positive regulation of molecular function;GO:0044237//cellular metabolic process;GO:0044260//cellular macromolecule metabolic process;GO:0044351//macropinocytosis;GO:0044703//multi-organism reproductive process;GO:0044770//cell cycle phase transition;GO:0044772//mitotic cell cycle phase transition;GO:0044839//cell cycle G2/M phase transition;GO:0045184//establishment of protein localization;GO:0045428//regulation of nitric oxide biosynthetic process;GO:0045429//positive regulation of nitric oxide biosynthetic process;GO:0045595//regulation of cell differentiation;GO:0045597//positive regulation of cell differentiation;GO:0045664//regulation of neuron differentiation;GO:0045744//negative regulation of G-protein coupled receptor protein signaling pathway;GO:0045785//positive regulation of cell adhesion;GO:0045807//positive regulation of endocytosis;GO:0045893//positive regulation of transcription, DNA-templated;GO:0045935//positive regulation of nucleobase-containing compound metabolic process;GO:0046578//regulation of Ras protein signal transduction;GO:0046907//intracellular transport;GO:0048002//antigen processing and presentation of peptide antigen;GO:0048193//Golgi vesicle transport;GO:0048232//male gamete generation;GO:0048259//regulation of receptor-mediated endocytosis;GO:0048260//positive regulation of receptor-mediated endocytosis;GO:0048285//organelle fission;GO:0048468//cell development;GO:0048489//synaptic vesicle transport;GO:0048513//animal organ development;GO:0048518//positive regulation of biological process;GO:0048519//negative regulation of biological process;GO:0048522//positive regulation of cellular process;GO:0048523//negative regulation of cellular process;GO:0048583//regulation of response to stimulus;GO:0048585//negative regulation of response to stimulus;GO:0048609//multicellular organismal reproductive process;GO:0048638//regulation of developmental growth;GO:0048666//neuron development;GO:0048699//generation of neurons;GO:0048731//system development;GO:0048812//neuron projection morphogenesis;GO:0048856//anatomical structure development;GO:0048858//cell projection morphogenesis;GO:0048869//cellular developmental process;GO:0050764//regulation of phagocytosis;GO:0050766//positive regulation of phagocytosis;GO:0050767//regulation of neurogenesis;GO:0050770//regulation of axonogenesis;GO:0050789//regulation of biological process;GO:0050790//regulation of catalytic activity;GO:0050793//regulation of developmental process;GO:0050794//regulation of cellular process;GO:0050896//response to stimulus;GO:0050999//regulation of nitric-oxide synthase activity;GO:0051049//regulation of transport;GO:0051050//positive regulation of transport;GO:0051056//regulation of small GTPase mediated signal transduction;GO:0051094//positive regulation of developmental process;GO:0051128//regulation of cellular component organization;GO:0051129//negative regulation of cellular component organization;GO:0051130//positive regulation of cellular component organization;GO:0051171//regulation of nitrogen compound metabolic process;GO:0051173//positive regulation of nitrogen compound metabolic process;GO:0051179//localization;GO:0051234//establishment of localization;GO:0051239//regulation of multicellular organismal process;GO:0051252//regulation of RNA metabolic process;GO:0051254//positive regulation of RNA metabolic process;GO:0051258//protein polymerization;GO:0051336//regulation of hydrolase activity;GO:0051341//regulation of oxidoreductase activity;GO:0051345//positive regulation of hydrolase activity;GO:0051640//organelle localization;GO:0051641//cellular localization;GO:0051648//vesicle localization;GO:0051649//establishment of localization in cell;GO:0051650//establishment of vesicle localization;GO:0051656//establishment of organelle localization;GO:0051704//multi-organism process;GO:0051716//cellular response to stimulus;GO:0051960//regulation of nervous system development;GO:0060255//regulation of macromolecule metabolic process;GO:0060284//regulation of cell development;GO:0060359//response to ammonium ion;GO:0060491//regulation of cell projection assembly;GO:0060627//regulation of vesicle-mediated transport;GO:0060840//artery development;GO:0060976//coronary vasculature development;GO:0061024//membrane organization;GO:0061025//membrane fusion;GO:0061387//regulation of extent of cell growth;GO:0065003//macromolecular complex assembly;GO:0065007//biological regulation;GO:0065008//regulation of biological quality;GO:0065009//regulation of molecular function;GO:0070887//cellular response to chemical stimulus;GO:0071214//cellular response to abiotic stimulus;GO:0071241//cellular response to inorganic substance;GO:0071242//cellular response to ammonium ion;GO:0071245//cellular response to carbon monoxide;GO:0071310//cellular response to organic substance;GO:0071407//cellular response to organic cyclic compound;GO:0071417//cellular response to organonitrogen compound;GO:0071478//cellular response to radiation;GO:0071479//cellular response to ionizing radiation;GO:0071481//cellular response to X-ray;GO:0071495//cellular response to endogenous stimulus;GO:0071702//organic substance transport;GO:0071704//organic substance metabolic process;GO:0071705//nitrogen compound transport;GO:0071731//response to nitric oxide;GO:0071732//cellular response to nitric oxide;GO:0071840//cellular component organization or biogenesis;GO:0071867//response to monoamine;GO:0071868//cellular response to monoamine stimulus;GO:0071869//response to catecholamine;GO:0071870//cellular response to catecholamine stimulus;GO:0072347//response to anesthetic;GO:0072358//cardiovascular system development;GO:0072359//circulatory system development;GO:0072512//trivalent inorganic cation transport;GO:0080090//regulation of primary metabolic process;GO:0090066//regulation of anatomical structure size;GO:0090092//regulation of transmembrane receptor protein serine/threonine kinase signaling pathway;GO:0090101//negative regulation of transmembrane receptor protein serine/threonine kinase signaling pathway;GO:0090148//membrane fission;GO:0090287//regulation of cellular response to growth factor stimulus;GO:0090288//negative regulation of cellular response to growth factor stimulus;GO:0097237//cellular response to toxic substance;GO:0097366//response to bronchodilator;GO:0097479//synaptic vesicle localization;GO:0097480//establishment of synaptic vesicle localization;GO:0098657//import into cell;GO:1900024//regulation of substrate adhesion-dependent cell spreading;GO:1900026//positive regulation of substrate adhesion-dependent cell spreading;GO:1901016//regulation of potassium ion transmembrane transporter activity;GO:1901018//positive regulation of potassium ion transmembrane transporter activity;GO:1901379//regulation of potassium ion transmembrane transport;GO:1901381//positive regulation of potassium ion transmembrane transport;GO:1901698//response to nitrogen compound;GO:1901699//cellular response to nitrogen compound;GO:1901700//response to oxygen-containing compound;GO:1901701//cellular response to oxygen-containing compound;GO:1902017//regulation of cilium assembly;GO:1902018//negative regulation of cilium assembly;GO:1902115//regulation of organelle assembly;GO:1902116//negative regulation of organelle assembly;GO:1902170//cellular response to reactive nitrogen species;GO:1902305//regulation of sodium ion transmembrane transport;GO:1902307//positive regulation of sodium ion transmembrane transport;GO:1902531//regulation of intracellular signal transduction;GO:1902680//positive regulation of RNA biosynthetic process;GO:1902743//regulation of lamellipodium organization;GO:1902745//positive regulation of lamellipodium organization;GO:1902855//regulation of nonmotile primary cilium assembly;GO:1902856//negative regulation of nonmotile primary cilium assembly;GO:1903047//mitotic cell cycle process;GO:1903350//response to dopamine;GO:1903351//cellular response to dopamine;GO:1903358//regulation of Golgi organization;GO:1903406//regulation of sodium:potassium-exchanging ATPase activity;GO:1903408//positive regulation of sodium:potassium-exchanging ATPase activity;GO:1903426//regulation of reactive oxygen species biosynthetic process;GO:1903428//positive regulation of reactive oxygen species biosynthetic process;GO:1903506//regulation of nucleic acid-templated transcription;GO:1903508//positive regulation of nucleic acid-templated transcription;GO:1903525//regulation of membrane tubulation;GO:1903526//negative regulation of membrane tubulation;GO:1903729//regulation of plasma membrane organization;GO:1903844//regulation of cellular response to transforming growth factor beta stimulus;GO:1903845//negative regulation of cellular response to transforming growth factor beta stimulus;GO:1904062//regulation of cation transmembrane transport;GO:1904064//positive regulation of cation transmembrane transport;GO:1904407//positive regulation of nitric oxide metabolic process;GO:2000026//regulation of multicellular organismal development;GO:2000112//regulation of cellular macromolecule biosynthetic process;GO:2000369//regulation of clathrin-mediated endocytosis;GO:2000370//positive regulation of clathrin-mediated endocytosis;GO:2000377//regulation of reactive oxygen species metabolic process;GO:2000379//positive regulation of reactive oxygen species metabolic process;GO:2000649//regulation of sodium ion transmembrane transporter activity;GO:2000651//positive regulation of sodium ion transmembrane transporter activity;GO:2001141//regulation of RNA biosynthetic process
Gene000829	ncbi_119896491	Isoform001780	XM_038709933.1,XM_038709934.1,XM_038709935.1,XM_038709936.1,XM_038709937.1	new	DNM2	XP_045887354.1 dynamin-3 isoform X3 [Micropterus dolomieu]	-	-	-	-	GO:0000139//Golgi membrane;GO:0001726//ruffle;GO:0001891//phagocytic cup;GO:0001917//photoreceptor inner segment;GO:0005575//cellular_component;GO:0005622//intracellular;GO:0005623//cell;GO:0005634//nucleus;GO:0005737//cytoplasm;GO:0005739//mitochondrion;GO:0005740//mitochondrial envelope;GO:0005768//endosome;GO:0005794//Golgi apparatus;GO:0005802//trans-Golgi network;GO:0005813//centrosome;GO:0005815//microtubule organizing center;GO:0005829//cytosol;GO:0005856//cytoskeleton;GO:0005874//microtubule;GO:0005886//plasma membrane;GO:0005905//coated pit;GO:0012505//endomembrane system;GO:0012506//vesicle membrane;GO:0014069//postsynaptic density;GO:0015630//microtubule cytoskeleton;GO:0016020//membrane;GO:0030027//lamellipodium;GO:0030054//cell junction;GO:0030135//coated vesicle;GO:0030136//clathrin-coated vesicle;GO:0030139//endocytic vesicle;GO:0030424//axon;GO:0030426//growth cone;GO:0030427//site of polarized growth;GO:0030496//midbody;GO:0030659//cytoplasmic vesicle membrane;GO:0030666//endocytic vesicle membrane;GO:0030670//phagocytic vesicle membrane;GO:0031090//organelle membrane;GO:0031252//cell leading edge;GO:0031253//cell projection membrane;GO:0031256//leading edge membrane;GO:0031410//cytoplasmic vesicle;GO:0031966//mitochondrial membrane;GO:0031967//organelle envelope;GO:0031975//envelope;GO:0031982//vesicle;GO:0031984//organelle subcompartment;GO:0032279//asymmetric synapse;GO:0032587//ruffle membrane;GO:0032991//macromolecular complex;GO:0033267//axon part;GO:0042995//cell projection;GO:0043005//neuron projection;GO:0043226//organelle;GO:0043227//membrane-bounded organelle;GO:0043228//non-membrane-bounded organelle;GO:0043229//intracellular organelle;GO:0043231//intracellular membrane-bounded organelle;GO:0043232//intracellular non-membrane-bounded organelle;GO:0044422//organelle part;GO:0044424//intracellular part;GO:0044425//membrane part;GO:0044429//mitochondrial part;GO:0044430//cytoskeletal part;GO:0044431//Golgi apparatus part;GO:0044433//cytoplasmic vesicle part;GO:0044444//cytoplasmic part;GO:0044446//intracellular organelle part;GO:0044456//synapse part;GO:0044459//plasma membrane part;GO:0044463//cell projection part;GO:0044464//cell part;GO:0045202//synapse;GO:0045211//postsynaptic membrane;GO:0045334//clathrin-coated endocytic vesicle;GO:0045335//phagocytic vesicle;GO:0048471//perinuclear region of cytoplasm;GO:0071944//cell periphery;GO:0097060//synaptic membrane;GO:0097458//neuron part;GO:0098588//bounding membrane of organelle;GO:0098590//plasma membrane region;GO:0098791//Golgi subcompartment;GO:0098794//postsynapse;GO:0098805//whole membrane;GO:0099512//supramolecular fiber;GO:0099513//polymeric cytoskeletal fiber;GO:0099572//postsynaptic specialization	GO:0000166//nucleotide binding;GO:0001664//G-protein coupled receptor binding;GO:0001882//nucleoside binding;GO:0001883//purine nucleoside binding;GO:0003674//molecular_function;GO:0003824//catalytic activity;GO:0003924//GTPase activity;GO:0005102//receptor binding;GO:0005488//binding;GO:0005515//protein binding;GO:0005525//GTP binding;GO:0008017//microtubule binding;GO:0008092//cytoskeletal protein binding;GO:0015631//tubulin binding;GO:0016462//pyrophosphatase activity;GO:0016787//hydrolase activity;GO:0016817//hydrolase activity, acting on acid anhydrides;GO:0016818//hydrolase activity, acting on acid anhydrides, in phosphorus-containing anhydrides;GO:0017076//purine nucleotide binding;GO:0017111//nucleoside-triphosphatase activity;GO:0017124//SH3 domain binding;GO:0019001//guanyl nucleotide binding;GO:0019899//enzyme binding;GO:0019900//kinase binding;GO:0019901//protein kinase binding;GO:0019904//protein domain specific binding;GO:0031749//D2 dopamine receptor binding;GO:0032549//ribonucleoside binding;GO:0032550//purine ribonucleoside binding;GO:0032553//ribonucleotide binding;GO:0032555//purine ribonucleotide binding;GO:0032561//guanyl ribonucleotide binding;GO:0035639//purine ribonucleoside triphosphate binding;GO:0036094//small molecule binding;GO:0036312//phosphatidylinositol 3-kinase regulatory subunit binding;GO:0043022//ribosome binding;GO:0043167//ion binding;GO:0043168//anion binding;GO:0043548//phosphatidylinositol 3-kinase binding;GO:0044877//macromolecular complex binding;GO:0050699//WW domain binding;GO:0050780//dopamine receptor binding;GO:0050998//nitric-oxide synthase binding;GO:0097159//organic cyclic compound binding;GO:0097367//carbohydrate derivative binding;GO:1901265//nucleoside phosphate binding;GO:1901363//heterocyclic compound binding	GO:0000003//reproduction;GO:0000041//transition metal ion transport;GO:0000086//G2/M transition of mitotic cell cycle;GO:0000266//mitochondrial fission;GO:0000278//mitotic cell cycle;GO:0000302//response to reactive oxygen species;GO:0000902//cell morphogenesis;GO:0001505//regulation of neurotransmitter levels;GO:0001558//regulation of cell growth;GO:0001568//blood vessel development;GO:0001944//vasculature development;GO:0002028//regulation of sodium ion transport;GO:0002029//desensitization of G-protein coupled receptor protein signaling pathway;GO:0002031//G-protein coupled receptor internalization;GO:0002376//immune system process;GO:0002478//antigen processing and presentation of exogenous peptide antigen;GO:0002495//antigen processing and presentation of peptide antigen via MHC class II;GO:0002504//antigen processing and presentation of peptide or polysaccharide antigen via MHC class II;GO:0003205//cardiac chamber development;GO:0003231//cardiac ventricle development;GO:0003279//cardiac septum development;GO:0003281//ventricular septum development;GO:0003373//dynamin polymerization involved in membrane fission;GO:0003374//dynamin polymerization involved in mitochondrial fission;GO:0006355//regulation of transcription, DNA-templated;GO:0006810//transport;GO:0006811//ion transport;GO:0006812//cation transport;GO:0006826//iron ion transport;GO:0006892//post-Golgi vesicle-mediated transport;GO:0006893//Golgi to plasma membrane transport;GO:0006897//endocytosis;GO:0006898//receptor-mediated endocytosis;GO:0006907//pinocytosis;GO:0006909//phagocytosis;GO:0006950//response to stress;GO:0006979//response to oxidative stress;GO:0006996//organelle organization;GO:0007005//mitochondrion organization;GO:0007049//cell cycle;GO:0007154//cell communication;GO:0007165//signal transduction;GO:0007275//multicellular organism development;GO:0007276//gamete generation;GO:0007283//spermatogenesis;GO:0007399//nervous system development;GO:0007507//heart development;GO:0008104//protein localization;GO:0008150//biological_process;GO:0008152//metabolic process;GO:0008277//regulation of G-protein coupled receptor protein signaling pathway;GO:0008361//regulation of cell size;GO:0009314//response to radiation;GO:0009410//response to xenobiotic stimulus;GO:0009416//response to light stimulus;GO:0009628//response to abiotic stimulus;GO:0009636//response to toxic substance;GO:0009653//anatomical structure morphogenesis;GO:0009719//response to endogenous stimulus;GO:0009889//regulation of biosynthetic process;GO:0009891//positive regulation of biosynthetic process;GO:0009893//positive regulation of metabolic process;GO:0009966//regulation of signal transduction;GO:0009968//negative regulation of signal transduction;GO:0009987//cellular process;GO:0010033//response to organic substance;GO:0010035//response to inorganic substance;GO:0010165//response to X-ray;GO:0010212//response to ionizing radiation;GO:0010243//response to organonitrogen compound;GO:0010468//regulation of gene expression;GO:0010556//regulation of macromolecule biosynthetic process;GO:0010557//positive regulation of macromolecule biosynthetic process;GO:0010591//regulation of lamellipodium assembly;GO:0010592//positive regulation of lamellipodium assembly;GO:0010604//positive regulation of macromolecule metabolic process;GO:0010628//positive regulation of gene expression;GO:0010639//negative regulation of organelle organization;GO:0010646//regulation of cell communication;GO:0010648//negative regulation of cell communication;GO:0010720//positive regulation of cell development;GO:0010765//positive regulation of sodium ion transport;GO:0010769//regulation of cell morphogenesis involved in differentiation;GO:0010770//positive regulation of cell morphogenesis involved in differentiation;GO:0010810//regulation of cell-substrate adhesion;GO:0010811//positive regulation of cell-substrate adhesion;GO:0010941//regulation of cell death;GO:0010942//positive regulation of cell death;GO:0010959//regulation of metal ion transport;GO:0010975//regulation of neuron projection development;GO:0014070//response to organic cyclic compound;GO:0015031//protein transport;GO:0015682//ferric iron transport;GO:0015833//peptide transport;GO:0016043//cellular component organization;GO:0016192//vesicle-mediated transport;GO:0017015//regulation of transforming growth factor beta receptor signaling pathway;GO:0019219//regulation of nucleobase-containing compound metabolic process;GO:0019222//regulation of metabolic process;GO:0019882//antigen processing and presentation;GO:0019884//antigen processing and presentation of exogenous antigen;GO:0019886//antigen processing and presentation of exogenous peptide antigen via MHC class II;GO:0019953//sexual reproduction;GO:0022008//neurogenesis;GO:0022401//negative adaptation of signaling pathway;GO:0022402//cell cycle process;GO:0022414//reproductive process;GO:0022603//regulation of anatomical structure morphogenesis;GO:0022604//regulation of cell morphogenesis;GO:0022607//cellular component assembly;GO:0022898//regulation of transmembrane transporter activity;GO:0023051//regulation of signaling;GO:0023052//signaling;GO:0023057//negative regulation of signaling;GO:0023058//adaptation of signaling pathway;GO:0030001//metal ion transport;GO:0030030//cell projection organization;GO:0030100//regulation of endocytosis;GO:0030154//cell differentiation;GO:0030155//regulation of cell adhesion;GO:0030182//neuron differentiation;GO:0030512//negative regulation of transforming growth factor beta receptor signaling pathway;GO:0030516//regulation of axon extension;GO:0031175//neuron projection development;GO:0031323//regulation of cellular metabolic process;GO:0031325//positive regulation of cellular metabolic process;GO:0031326//regulation of cellular biosynthetic process;GO:0031328//positive regulation of cellular biosynthetic process;GO:0031344//regulation of cell projection organization;GO:0031345//negative regulation of cell projection organization;GO:0031346//positive regulation of cell projection organization;GO:0031623//receptor internalization;GO:0032409//regulation of transporter activity;GO:0032411//positive regulation of transporter activity;GO:0032412//regulation of ion transmembrane transporter activity;GO:0032414//positive regulation of ion transmembrane transporter activity;GO:0032501//multicellular organismal process;GO:0032502//developmental process;GO:0032504//multicellular organism reproduction;GO:0032535//regulation of cellular component size;GO:0032768//regulation of monooxygenase activity;GO:0032781//positive regulation of ATPase activity;GO:0032879//regulation of localization;GO:0032989//cellular component morphogenesis;GO:0032990//cell part morphogenesis;GO:0033036//macromolecule localization;GO:0033043//regulation of organelle organization;GO:0033554//cellular response to stress;GO:0033572//transferrin transport;GO:0034465//response to carbon monoxide;GO:0034599//cellular response to oxidative stress;GO:0034614//cellular response to reactive oxygen species;GO:0034622//cellular macromolecular complex assembly;GO:0034762//regulation of transmembrane transport;GO:0034764//positive regulation of transmembrane transport;GO:0034765//regulation of ion transmembrane transport;GO:0034767//positive regulation of ion transmembrane transport;GO:0035020//regulation of Rac protein signal transduction;GO:0035690//cellular response to drug;GO:0035904//aorta development;GO:0040008//regulation of growth;GO:0042220//response to cocaine;GO:0042221//response to chemical;GO:0042254//ribosome biogenesis;GO:0042493//response to drug;GO:0042886//amide transport;GO:0042981//regulation of apoptotic process;GO:0043065//positive regulation of apoptotic process;GO:0043067//regulation of programmed cell death;GO:0043068//positive regulation of programmed cell death;GO:0043085//positive regulation of catalytic activity;GO:0043112//receptor metabolic process;GO:0043170//macromolecule metabolic process;GO:0043266//regulation of potassium ion transport;GO:0043268//positive regulation of potassium ion transport;GO:0043269//regulation of ion transport;GO:0043270//positive regulation of ion transport;GO:0043279//response to alkaloid;GO:0043462//regulation of ATPase activity;GO:0043933//macromolecular complex subunit organization;GO:0044085//cellular component biogenesis;GO:0044087//regulation of cellular component biogenesis;GO:0044089//positive regulation of cellular component biogenesis;GO:0044093//positive regulation of molecular function;GO:0044237//cellular metabolic process;GO:0044260//cellular macromolecule metabolic process;GO:0044351//macropinocytosis;GO:0044703//multi-organism reproductive process;GO:0044770//cell cycle phase transition;GO:0044772//mitotic cell cycle phase transition;GO:0044839//cell cycle G2/M phase transition;GO:0045184//establishment of protein localization;GO:0045428//regulation of nitric oxide biosynthetic process;GO:0045429//positive regulation of nitric oxide biosynthetic process;GO:0045595//regulation of cell differentiation;GO:0045597//positive regulation of cell differentiation;GO:0045664//regulation of neuron differentiation;GO:0045744//negative regulation of G-protein coupled receptor protein signaling pathway;GO:0045785//positive regulation of cell adhesion;GO:0045807//positive regulation of endocytosis;GO:0045893//positive regulation of transcription, DNA-templated;GO:0045935//positive regulation of nucleobase-containing compound metabolic process;GO:0046578//regulation of Ras protein signal transduction;GO:0046907//intracellular transport;GO:0048002//antigen processing and presentation of peptide antigen;GO:0048193//Golgi vesicle transport;GO:0048232//male gamete generation;GO:0048259//regulation of receptor-mediated endocytosis;GO:0048260//positive regulation of receptor-mediated endocytosis;GO:0048285//organelle fission;GO:0048468//cell development;GO:0048489//synaptic vesicle transport;GO:0048513//animal organ development;GO:0048518//positive regulation of biological process;GO:0048519//negative regulation of biological process;GO:0048522//positive regulation of cellular process;GO:0048523//negative regulation of cellular process;GO:0048583//regulation of response to stimulus;GO:0048585//negative regulation of response to stimulus;GO:0048609//multicellular organismal reproductive process;GO:0048638//regulation of developmental growth;GO:0048666//neuron development;GO:0048699//generation of neurons;GO:0048731//system development;GO:0048812//neuron projection morphogenesis;GO:0048856//anatomical structure development;GO:0048858//cell projection morphogenesis;GO:0048869//cellular developmental process;GO:0050764//regulation of phagocytosis;GO:0050766//positive regulation of phagocytosis;GO:0050767//regulation of neurogenesis;GO:0050770//regulation of axonogenesis;GO:0050789//regulation of biological process;GO:0050790//regulation of catalytic activity;GO:0050793//regulation of developmental process;GO:0050794//regulation of cellular process;GO:0050896//response to stimulus;GO:0050999//regulation of nitric-oxide synthase activity;GO:0051049//regulation of transport;GO:0051050//positive regulation of transport;GO:0051056//regulation of small GTPase mediated signal transduction;GO:0051094//positive regulation of developmental process;GO:0051128//regulation of cellular component organization;GO:0051129//negative regulation of cellular component organization;GO:0051130//positive regulation of cellular component organization;GO:0051171//regulation of nitrogen compound metabolic process;GO:0051173//positive regulation of nitrogen compound metabolic process;GO:0051179//localization;GO:0051234//establishment of localization;GO:0051239//regulation of multicellular organismal process;GO:0051252//regulation of RNA metabolic process;GO:0051254//positive regulation of RNA metabolic process;GO:0051258//protein polymerization;GO:0051336//regulation of hydrolase activity;GO:0051341//regulation of oxidoreductase activity;GO:0051345//positive regulation of hydrolase activity;GO:0051640//organelle localization;GO:0051641//cellular localization;GO:0051648//vesicle localization;GO:0051649//establishment of localization in cell;GO:0051650//establishment of vesicle localization;GO:0051656//establishment of organelle localization;GO:0051704//multi-organism process;GO:0051716//cellular response to stimulus;GO:0051960//regulation of nervous system development;GO:0060255//regulation of macromolecule metabolic process;GO:0060284//regulation of cell development;GO:0060359//response to ammonium ion;GO:0060491//regulation of cell projection assembly;GO:0060627//regulation of vesicle-mediated transport;GO:0060840//artery development;GO:0060976//coronary vasculature development;GO:0061024//membrane organization;GO:0061025//membrane fusion;GO:0061387//regulation of extent of cell growth;GO:0065003//macromolecular complex assembly;GO:0065007//biological regulation;GO:0065008//regulation of biological quality;GO:0065009//regulation of molecular function;GO:0070887//cellular response to chemical stimulus;GO:0071214//cellular response to abiotic stimulus;GO:0071241//cellular response to inorganic substance;GO:0071242//cellular response to ammonium ion;GO:0071245//cellular response to carbon monoxide;GO:0071310//cellular response to organic substance;GO:0071407//cellular response to organic cyclic compound;GO:0071417//cellular response to organonitrogen compound;GO:0071478//cellular response to radiation;GO:0071479//cellular response to ionizing radiation;GO:0071481//cellular response to X-ray;GO:0071495//cellular response to endogenous stimulus;GO:0071702//organic substance transport;GO:0071704//organic substance metabolic process;GO:0071705//nitrogen compound transport;GO:0071731//response to nitric oxide;GO:0071732//cellular response to nitric oxide;GO:0071840//cellular component organization or biogenesis;GO:0071867//response to monoamine;GO:0071868//cellular response to monoamine stimulus;GO:0071869//response to catecholamine;GO:0071870//cellular response to catecholamine stimulus;GO:0072347//response to anesthetic;GO:0072358//cardiovascular system development;GO:0072359//circulatory system development;GO:0072512//trivalent inorganic cation transport;GO:0080090//regulation of primary metabolic process;GO:0090066//regulation of anatomical structure size;GO:0090092//regulation of transmembrane receptor protein serine/threonine kinase signaling pathway;GO:0090101//negative regulation of transmembrane receptor protein serine/threonine kinase signaling pathway;GO:0090148//membrane fission;GO:0090287//regulation of cellular response to growth factor stimulus;GO:0090288//negative regulation of cellular response to growth factor stimulus;GO:0097237//cellular response to toxic substance;GO:0097366//response to bronchodilator;GO:0097479//synaptic vesicle localization;GO:0097480//establishment of synaptic vesicle localization;GO:0098657//import into cell;GO:1900024//regulation of substrate adhesion-dependent cell spreading;GO:1900026//positive regulation of substrate adhesion-dependent cell spreading;GO:1901016//regulation of potassium ion transmembrane transporter activity;GO:1901018//positive regulation of potassium ion transmembrane transporter activity;GO:1901379//regulation of potassium ion transmembrane transport;GO:1901381//positive regulation of potassium ion transmembrane transport;GO:1901698//response to nitrogen compound;GO:1901699//cellular response to nitrogen compound;GO:1901700//response to oxygen-containing compound;GO:1901701//cellular response to oxygen-containing compound;GO:1902017//regulation of cilium assembly;GO:1902018//negative regulation of cilium assembly;GO:1902115//regulation of organelle assembly;GO:1902116//negative regulation of organelle assembly;GO:1902170//cellular response to reactive nitrogen species;GO:1902305//regulation of sodium ion transmembrane transport;GO:1902307//positive regulation of sodium ion transmembrane transport;GO:1902531//regulation of intracellular signal transduction;GO:1902680//positive regulation of RNA biosynthetic process;GO:1902743//regulation of lamellipodium organization;GO:1902745//positive regulation of lamellipodium organization;GO:1902855//regulation of nonmotile primary cilium assembly;GO:1902856//negative regulation of nonmotile primary cilium assembly;GO:1903047//mitotic cell cycle process;GO:1903350//response to dopamine;GO:1903351//cellular response to dopamine;GO:1903358//regulation of Golgi organization;GO:1903406//regulation of sodium:potassium-exchanging ATPase activity;GO:1903408//positive regulation of sodium:potassium-exchanging ATPase activity;GO:1903426//regulation of reactive oxygen species biosynthetic process;GO:1903428//positive regulation of reactive oxygen species biosynthetic process;GO:1903506//regulation of nucleic acid-templated transcription;GO:1903508//positive regulation of nucleic acid-templated transcription;GO:1903525//regulation of membrane tubulation;GO:1903526//negative regulation of membrane tubulation;GO:1903729//regulation of plasma membrane organization;GO:1903844//regulation of cellular response to transforming growth factor beta stimulus;GO:1903845//negative regulation of cellular response to transforming growth factor beta stimulus;GO:1904062//regulation of cation transmembrane transport;GO:1904064//positive regulation of cation transmembrane transport;GO:1904407//positive regulation of nitric oxide metabolic process;GO:2000026//regulation of multicellular organismal development;GO:2000112//regulation of cellular macromolecule biosynthetic process;GO:2000369//regulation of clathrin-mediated endocytosis;GO:2000370//positive regulation of clathrin-mediated endocytosis;GO:2000377//regulation of reactive oxygen species metabolic process;GO:2000379//positive regulation of reactive oxygen species metabolic process;GO:2000649//regulation of sodium ion transmembrane transporter activity;GO:2000651//positive regulation of sodium ion transmembrane transporter activity;GO:2001141//regulation of RNA biosynthetic process
[truncated: 36,046,292 more chars]
