## Supplementary material for "Integrated Transcriptomics and Histological Analysis Reveals Gill Adaptation Mechanisms to Hypoxic Stress in Largemouth Bass (*Micropterus salmoides*)": Table S4 (part 1 of 2)

### Sheet: DGEs
id	CG1_count	CG2_count	CG3_count	EG1_count	EG2_count	EG3_count	CG1_fpkm	CG2_fpkm	CG3_fpkm	EG1_fpkm	EG2_fpkm	EG3_fpkm	CG_mean	EG_mean	log2(fc)	PValue	FDR	Symbol	Description	KEGG_A_class	KEGG_B_class	Pathway	K_ID	GO Component	GO Function	GO Process	TF_family
ncbi_119897945	4399	4810	4896	25513	26336	21566	75.489	90.942	92.612	459.498	477.784	354.451	86.3477	430.578	2.31804	2.63115e-85	6.88177e-81	ncam3	neural cell adhesion molecule 3	Environmental Information Processing	Signaling molecules and interaction	ko04514//Cell adhesion molecules	K06491	GO:0016021//integral component of membrane	GO:0005515//protein binding	GO:0007155//cell adhesion	--
ncbi_119914426	2785	2866	2302	18912	19045	25439	59.521	67.486	54.231	424.205	430.308	520.718	60.4127	458.41	2.92372	1.05444e-80	1.37895e-76	nt5c2l1	5'-nucleotidase, cytosolic II, like 1	Metabolism;Metabolism;Metabolism	Nucleotide metabolism;Nucleotide metabolism;Metabolism of cofactors and vitamins	ko00230//Purine metabolism;ko00240//Pyrimidine metabolism;ko00760//Nicotinate and nicotinamide metabolism	K01081;K01081;K01081	-	GO:0003674//molecular_function;GO:0003824//catalytic activity;GO:0005488//binding;GO:0008252//nucleotidase activity;GO:0008253//5'-nucleotidase activity;GO:0016787//hydrolase activity;GO:0016788//hydrolase activity, acting on ester bonds;GO:0016791//phosphatase activity;GO:0042578//phosphoric ester hydrolase activity;GO:0043167//ion binding;GO:0043169//cation binding;GO:0046872//metal ion binding	GO:0006793//phosphorus metabolic process;GO:0006796//phosphate-containing compound metabolic process;GO:0008150//biological_process;GO:0008152//metabolic process;GO:0009987//cellular process;GO:0016311//dephosphorylation;GO:0044237//cellular metabolic process	--
MSTRG.15020	63	56	62	614	578	660	3.447	3.376	3.739	35.26	33.435	34.587	3.52067	34.4273	3.28963	3.43195e-69	2.99209e-65	ddit4	DNA damage-inducible transcript 4 protein-like [Micropterus dolomieu]	Cellular Processes;Environmental Information Processing;Environmental Information Processing;Human Diseases	Transport and catabolism;Signal transduction;Signal transduction;Cancer: overview	ko04140//Autophagy - animal;ko04150//mTOR signaling pathway;ko04151//PI3K-Akt signaling pathway;ko05206//MicroRNAs in cancer	K08270;K08270;K08270;K08270	GO:0044444//cytoplasmic part	-	GO:0001933//negative regulation of protein phosphorylation;GO:0006352//DNA-templated transcription, initiation;GO:0006915//apoptotic process;GO:0006950//response to stress;GO:0007169//transmembrane receptor protein tyrosine kinase signaling pathway;GO:0007417//central nervous system development;GO:0009968//negative regulation of signal transduction;GO:0010942//positive regulation of cell death;GO:0016477//cell migration;GO:0030154//cell differentiation;GO:0032006//regulation of TOR signaling	--
MSTRG.11915	405	525	412	3987	4376	3033	33.477	47.813	37.539	345.884	382.404	240.116	39.6097	322.801	3.02672	5.68743e-68	3.71887e-64	--	uncharacterized protein LOC114573901 isoform X1 [Perca flavescens]	-	-	-	-	-	-	-	--
ncbi_119910676	363	367	325	1423	1504	1650	9.534	10.62	9.41	39.227	41.763	41.508	9.85467	40.8327	2.05084	2.57725e-54	1.34816e-50	egln3	egl-9 family hypoxia-inducible factor 3	-	-	-	-	GO:0005575//cellular_component;GO:0005622//intracellular;GO:0005623//cell;GO:0005634//nucleus;GO:0005654//nucleoplasm;GO:0005737//cytoplasm;GO:0005829//cytosol;GO:0031974//membrane-enclosed lumen;GO:0031981//nuclear lumen;GO:0043226//organelle;GO:0043227//membrane-bounded organelle;GO:0043229//intracellular organelle;GO:0043231//intracellular membrane-bounded organelle;GO:0043233//organelle lumen;GO:0044422//organelle part;GO:0044424//intracellular part;GO:0044428//nuclear part;GO:0044444//cytoplasmic part;GO:0044446//intracellular organelle part;GO:0044464//cell part;GO:0070013//intracellular organelle lumen	GO:0003674//molecular_function;GO:0003824//catalytic activity;GO:0005488//binding;GO:0005506//iron ion binding;GO:0016491//oxidoreductase activity;GO:0016705//oxidoreductase activity, acting on paired donors, with incorporation or reduction of molecular oxygen;GO:0016706//oxidoreductase activity, acting on paired donors, with incorporation or reduction of molecular oxygen, 2-oxoglutarate as one donor, and incorporation of one atom each of oxygen into both donors;GO:0019842//vitamin binding;GO:0030246//carbohydrate binding;GO:0031406//carboxylic acid binding;GO:0031418//L-ascorbic acid binding;GO:0031543//peptidyl-proline dioxygenase activity;GO:0031545//peptidyl-proline 4-dioxygenase activity;GO:0036094//small molecule binding;GO:0043167//ion binding;GO:0043168//anion binding;GO:0043169//cation binding;GO:0043177//organic acid binding;GO:0046872//metal ion binding;GO:0046914//transition metal ion binding;GO:0048029//monosaccharide binding;GO:0048037//cofactor binding;GO:0050662//coenzyme binding;GO:0051213//dioxygenase activity;GO:0140096//catalytic activity, acting on a protein	GO:0001666//response to hypoxia;GO:0006082//organic acid metabolic process;GO:0006355//regulation of transcription, DNA-templated;GO:0006357//regulation of transcription by RNA polymerase II;GO:0006464//cellular protein modification process;GO:0006520//cellular amino acid metabolic process;GO:0006575//cellular modified amino acid metabolic process;GO:0006807//nitrogen compound metabolic process;GO:0006915//apoptotic process;GO:0006919//activation of cysteine-type endopeptidase activity involved in apoptotic process;GO:0006950//response to stress;GO:0006974//cellular response to DNA damage stimulus;GO:0008150//biological_process;GO:0008152//metabolic process;GO:0008219//cell death;GO:0009628//response to abiotic stimulus;GO:0009889//regulation of biosynthetic process;GO:0009893//positive regulation of metabolic process;GO:0009987//cellular process;GO:0010033//response to organic substance;GO:0010468//regulation of gene expression;GO:0010556//regulation of macromolecule biosynthetic process;GO:0010604//positive regulation of macromolecule metabolic process;GO:0010941//regulation of cell death;GO:0010942//positive regulation of cell death;GO:0010950//positive regulation of endopeptidase activity;GO:0010952//positive regulation of peptidase activity;GO:0012501//programmed cell death;GO:0018126//protein hydroxylation;GO:0018193//peptidyl-amino acid modification;GO:0018208//peptidyl-proline modification;GO:0018401//peptidyl-proline hydroxylation to 4-hydroxy-L-proline;GO:0019219//regulation of nucleobase-containing compound metabolic process;GO:0019222//regulation of metabolic process;GO:0019471//4-hydroxyproline metabolic process;GO:0019511//peptidyl-proline hydroxylation;GO:0019538//protein metabolic process;GO:0019752//carboxylic acid metabolic process;GO:0030162//regulation of proteolysis;GO:0031323//regulation of cellular metabolic process;GO:0031325//positive regulation of cellular metabolic process;GO:0031326//regulation of cellular biosynthetic process;GO:0032268//regulation of cellular protein metabolic process;GO:0032270//positive regulation of cellular protein metabolic process;GO:0033554//cellular response to stress;GO:0034097//response to cytokine;GO:0036211//protein modification process;GO:0036293//response to decreased oxygen levels;GO:0036294//cellular response to decreased oxygen levels;GO:0042127//regulation of cell proliferation;GO:0042221//response to chemical;GO:0042981//regulation of apoptotic process;GO:0043065//positive regulation of apoptotic process;GO:0043067//regulation of programmed cell death;GO:0043068//positive regulation of programmed cell death;GO:0043085//positive regulation of catalytic activity;GO:0043170//macromolecule metabolic process;GO:0043280//positive regulation of cysteine-type endopeptidase activity involved in apoptotic process;GO:0043281//regulation of cysteine-type endopeptidase activity involved in apoptotic process;GO:0043412//macromolecule modification;GO:0043436//oxoacid metabolic process;GO:0043523//regulation of neuron apoptotic process;GO:0043618//regulation of transcription from RNA polymerase II promoter in response to stress;GO:0043620//regulation of DNA-templated transcription in response to stress;GO:0044093//positive regulation of molecular function;GO:0044237//cellular metabolic process;GO:0044238//primary metabolic process;GO:0044260//cellular macromolecule metabolic process;GO:0044267//cellular protein metabolic process;GO:0044281//small molecule metabolic process;GO:0045862//positive regulation of proteolysis;GO:0048518//positive regulation of biological process;GO:0048522//positive regulation of cellular process;GO:0050789//regulation of biological process;GO:0050790//regulation of catalytic activity;GO:0050794//regulation of cellular process;GO:0050896//response to stimulus;GO:0051171//regulation of nitrogen compound metabolic process;GO:0051173//positive regulation of nitrogen compound metabolic process;GO:0051246//regulation of protein metabolic process;GO:0051247//positive regulation of protein metabolic process;GO:0051252//regulation of RNA metabolic process;GO:0051336//regulation of hydrolase activity;GO:0051345//positive regulation of hydrolase activity;GO:0051716//cellular response to stimulus;GO:0052547//regulation of peptidase activity;GO:0052548//regulation of endopeptidase activity;GO:0055114//oxidation-reduction process;GO:0060255//regulation of macromolecule metabolic process;GO:0061418//regulation of transcription from RNA polymerase II promoter in response to hypoxia;GO:0065007//biological regulation;GO:0065009//regulation of molecular function;GO:0070482//response to oxygen levels;GO:0070887//cellular response to chemical stimulus;GO:0071310//cellular response to organic substance;GO:0071345//cellular response to cytokine stimulus;GO:0071453//cellular response to oxygen levels;GO:0071456//cellular response to hypoxia;GO:0071704//organic substance metabolic process;GO:0080090//regulation of primary metabolic process;GO:1901214//regulation of neuron death;GO:1901564//organonitrogen compound metabolic process;GO:1901605//alpha-amino acid metabolic process;GO:1903506//regulation of nucleic acid-templated transcription;GO:1990823//response to leukemia inhibitory factor;GO:1990830//cellular response to leukemia inhibitory factor;GO:2000112//regulation of cellular macromolecule biosynthetic process;GO:2000116//regulation of cysteine-type endopeptidase activity;GO:2001056//positive regulation of cysteine-type endopeptidase activity;GO:2001141//regulation of RNA biosynthetic process	--
ncbi_119915944	62	61	76	530	722	601	0.812	0.85	1.114	7.498	10.259	7.689	0.925333	8.482	3.19636	8.90594e-52	3.88225e-48	fmnl1b	formin-like 1b, transcript variant X1	-	-	-	-	GO:0000276//mitochondrial proton-transporting ATP synthase complex, coupling factor F(o);GO:0031411//gas vesicle	GO:0003779//actin binding;GO:0031267//small GTPase binding	GO:0015986//ATP synthesis coupled proton transport;GO:0016043//cellular component organization;GO:0030036//actin cytoskeleton organization;GO:0031412//gas vesicle organization	--
ncbi_119890246	139	130	138	713	631	700	3.359	3.422	3.634	18.118	15.998	16.017	3.47167	16.711	2.2671	9.67766e-47	3.61599e-43	znf395a	zinc finger protein 395a, transcript variant X1	-	-	-	-	GO:0005575//cellular_component;GO:0005622//intracellular;GO:0005623//cell;GO:0005634//nucleus;GO:0005737//cytoplasm;GO:0005829//cytosol;GO:0043226//organelle;GO:0043227//membrane-bounded organelle;GO:0043229//intracellular organelle;GO:0043231//intracellular membrane-bounded organelle;GO:0044424//intracellular part;GO:0044444//cytoplasmic part;GO:0044464//cell part	GO:0000976//transcription regulatory region sequence-specific DNA binding;GO:0000977//RNA polymerase II regulatory region sequence-specific DNA binding;GO:0000978//RNA polymerase II proximal promoter sequence-specific DNA binding;GO:0000981//DNA-binding transcription factor activity, RNA polymerase II-specific;GO:0000987//proximal promoter sequence-specific DNA binding;GO:0001012//RNA polymerase II regulatory region DNA binding;GO:0001067//regulatory region nucleic acid binding;GO:0001158//enhancer sequence-specific DNA binding;GO:0003674//molecular_function;GO:0003676//nucleic acid binding;GO:0003677//DNA binding;GO:0003690//double-stranded DNA binding;GO:0003700//DNA-binding transcription factor activity;GO:0005488//binding;GO:0035326//enhancer binding;GO:0043167//ion binding;GO:0043169//cation binding;GO:0043565//sequence-specific DNA binding;GO:0044212//transcription regulatory region DNA binding;GO:0046872//metal ion binding;GO:0097159//organic cyclic compound binding;GO:0140110//transcription regulator activity;GO:1901363//heterocyclic compound binding;GO:1990837//sequence-specific double-stranded DNA binding	GO:0006139//nucleobase-containing compound metabolic process;GO:0006351//transcription, DNA-templated;GO:0006355//regulation of transcription, DNA-templated;GO:0006357//regulation of transcription by RNA polymerase II;GO:0006725//cellular aromatic compound metabolic process;GO:0006807//nitrogen compound metabolic process;GO:0008150//biological_process;GO:0008152//metabolic process;GO:0009058//biosynthetic process;GO:0009059//macromolecule biosynthetic process;GO:0009889//regulation of biosynthetic process;GO:0009987//cellular process;GO:0010467//gene expression;GO:0010468//regulation of gene expression;GO:0010556//regulation of macromolecule biosynthetic process;GO:0016070//RNA metabolic process;GO:0018130//heterocycle biosynthetic process;GO:0019219//regulation of nucleobase-containing compound metabolic process;GO:0019222//regulation of metabolic process;GO:0019438//aromatic compound biosynthetic process;GO:0031323//regulation of cellular metabolic process;GO:0031326//regulation of cellular biosynthetic process;GO:0032774//RNA biosynthetic process;GO:0034641//cellular nitrogen compound metabolic process;GO:0034645//cellular macromolecule biosynthetic process;GO:0034654//nucleobase-containing compound biosynthetic process;GO:0043170//macromolecule metabolic process;GO:0044237//cellular metabolic process;GO:0044238//primary metabolic process;GO:0044249//cellular biosynthetic process;GO:0044260//cellular macromolecule metabolic process;GO:0044271//cellular nitrogen compound biosynthetic process;GO:0046483//heterocycle metabolic process;GO:0050789//regulation of biological process;GO:0050794//regulation of cellular process;GO:0051171//regulation of nitrogen compound metabolic process;GO:0051252//regulation of RNA metabolic process;GO:0060255//regulation of macromolecule metabolic process;GO:0065007//biological regulation;GO:0071704//organic substance metabolic process;GO:0080090//regulation of primary metabolic process;GO:0090304//nucleic acid metabolic process;GO:0097659//nucleic acid-templated transcription;GO:1901360//organic cyclic compound metabolic process;GO:1901362//organic cyclic compound biosynthetic process;GO:1901576//organic substance biosynthetic process;GO:1903506//regulation of nucleic acid-templated transcription;GO:2000112//regulation of cellular macromolecule biosynthetic process;GO:2001141//regulation of RNA biosynthetic process	--
ncbi_119888631	2629	3286	3725	18433	17942	13691	115.694	159.322	180.693	851.346	834.72	577.045	151.903	754.37	2.31212	1.04594e-44	3.41957e-41	LOC119888631	fructose-bisphosphate aldolase B-like	Metabolism;Metabolism;Metabolism	Carbohydrate metabolism;Carbohydrate metabolism;Carbohydrate metabolism	ko00010//Glycolysis / Gluconeogenesis;ko00051//Fructose and mannose metabolism;ko00030//Pentose phosphate pathway	K01623;K01623;K01623	GO:0000323//lytic vacuole;GO:0005575//cellular_component;GO:0005576//extracellular region;GO:0005615//extracellular space;GO:0005622//intracellular;GO:0005623//cell;GO:0005634//nucleus;GO:0005737//cytoplasm;GO:0005764//lysosome;GO:0005773//vacuole;GO:0005783//endoplasmic reticulum;GO:0005789//endoplasmic reticulum membrane;GO:0005790//smooth endoplasmic reticulum;GO:0005791//rough endoplasmic reticulum;GO:0005813//centrosome;GO:0005815//microtubule organizing center;GO:0005829//cytosol;GO:0005856//cytoskeleton;GO:0005886//plasma membrane;GO:0012505//endomembrane system;GO:0015630//microtubule cytoskeleton;GO:0016020//membrane;GO:0030867//rough endoplasmic reticulum membrane;GO:0030868//smooth endoplasmic reticulum membrane;GO:0031090//organelle membrane;GO:0031982//vesicle;GO:0031984//organelle subcompartment;GO:0034451//centriolar satellite;GO:0042175//nuclear outer membrane-endoplasmic reticulum membrane network;GO:0043226//organelle;GO:0043227//membrane-bounded organelle;GO:0043228//non-membrane-bounded organelle;GO:0043229//intracellular organelle;GO:0043230//extracellular organelle;GO:0043231//intracellular membrane-bounded organelle;GO:0043232//intracellular non-membrane-bounded organelle;GO:0044421//extracellular region part;GO:0044422//organelle part;GO:0044424//intracellular part;GO:0044425//membrane part;GO:0044430//cytoskeletal part;GO:0044432//endoplasmic reticulum part;GO:0044444//cytoplasmic part;GO:0044446//intracellular organelle part;GO:0044450//microtubule organizing center part;GO:0044464//cell part;GO:0048471//perinuclear region of cytoplasm;GO:0070062//extracellular exosome;GO:0071944//cell periphery;GO:0097425//smooth endoplasmic reticulum part;GO:0098588//bounding membrane of organelle;GO:0098827//endoplasmic reticulum subcompartment;GO:1903561//extracellular vesicle	GO:0003674//molecular_function;GO:0003824//catalytic activity;GO:0004332//fructose-bisphosphate aldolase activity;GO:0005488//binding;GO:0005515//protein binding;GO:0005543//phospholipid binding;GO:0008092//cytoskeletal protein binding;GO:0008289//lipid binding;GO:0016829//lyase activity;GO:0016830//carbon-carbon lyase activity;GO:0016832//aldehyde-lyase activity;GO:0019899//enzyme binding;GO:0030246//carbohydrate binding;GO:0031210//phosphatidylcholine binding;GO:0036094//small molecule binding;GO:0042802//identical protein binding;GO:0043167//ion binding;GO:0043168//anion binding;GO:0043169//cation binding;GO:0048029//monosaccharide binding;GO:0050997//quaternary ammonium group binding;GO:0051117//ATPase binding;GO:0061609//fructose-1-phosphate aldolase activity;GO:0070061//fructose binding;GO:0070405//ammonium ion binding	GO:0001101//response to acid chemical;GO:0001889//liver development;GO:0005975//carbohydrate metabolic process;GO:0005996//monosaccharide metabolic process;GO:0006000//fructose metabolic process;GO:0006001//fructose catabolic process;GO:0006006//glucose metabolic process;GO:0006007//glucose catabolic process;GO:0006081//cellular aldehyde metabolic process;GO:0006082//organic acid metabolic process;GO:0006090//pyruvate metabolic process;GO:0006091//generation of precursor metabolites and energy;GO:0006094//gluconeogenesis;GO:0006096//glycolytic process;GO:0006116//NADH oxidation;GO:0006139//nucleobase-containing compound metabolic process;GO:0006163//purine nucleotide metabolic process;GO:0006164//purine nucleotide biosynthetic process;GO:0006165//nucleoside diphosphate phosphorylation;GO:0006725//cellular aromatic compound metabolic process;GO:0006732//coenzyme metabolic process;GO:0006733//oxidoreduction coenzyme metabolic process;GO:0006734//NADH metabolic process;GO:0006735//NADH regeneration;GO:0006753//nucleoside phosphate metabolic process;GO:0006754//ATP biosynthetic process;GO:0006757//ATP generation from ADP;GO:0006793//phosphorus metabolic process;GO:0006796//phosphate-containing compound metabolic process;GO:0006807//nitrogen compound metabolic process;GO:0006950//response to stress;GO:0007154//cell communication;GO:0007275//multicellular organism development;GO:0008150//biological_process;GO:0008152//metabolic process;GO:0009056//catabolic process;GO:0009058//biosynthetic process;GO:0009108//coenzyme biosynthetic process;GO:0009117//nucleotide metabolic process;GO:0009123//nucleoside monophosphate metabolic process;GO:0009124//nucleoside monophosphate biosynthetic process;GO:0009126//purine nucleoside monophosphate metabolic process;GO:0009127//purine nucleoside monophosphate biosynthetic process;GO:0009132//nucleoside diphosphate metabolic process;GO:0009135//purine nucleoside diphosphate metabolic process;GO:0009141//nucleoside triphosphate metabolic process;GO:0009142//nucleoside triphosphate biosynthetic process;GO:0009144//purine nucleoside triphosphate metabolic process;GO:0009145//purine nucleoside triphosphate biosynthetic process;GO:0009150//purine ribonucleotide metabolic process;GO:0009152//purine ribonucleotide biosynthetic process;GO:0009156//ribonucleoside monophosphate biosynthetic process;GO:0009161//ribonucleoside monophosphate metabolic process;GO:0009165//nucleotide biosynthetic process;GO:0009166//nucleotide catabolic process;GO:0009167//purine ribonucleoside monophosphate metabolic process;GO:0009168//purine ribonucleoside monophosphate biosynthetic process;GO:0009179//purine ribonucleoside diphosphate metabolic process;GO:0009185//ribonucleoside diphosphate metabolic process;GO:0009199//ribonucleoside triphosphate metabolic process;GO:0009201//ribonucleoside triphosphate biosynthetic process;GO:0009205//purine ribonucleoside triphosphate metabolic process;GO:0009206//purine ribonucleoside triphosphate biosynthetic process;GO:0009259//ribonucleotide metabolic process;GO:0009260//ribonucleotide biosynthetic process;GO:0009435//NAD biosynthetic process;GO:0009605//response to external stimulus;GO:0009719//response to endogenous stimulus;GO:0009725//response to hormone;GO:0009743//response to carbohydrate;GO:0009746//response to hexose;GO:0009750//response to fructose;GO:0009987//cellular process;GO:0009991//response to extracellular stimulus;GO:0010033//response to organic substance;GO:0010035//response to inorganic substance;GO:0010038//response to metal ion;GO:0010043//response to zinc ion;GO:0010243//response to organonitrogen compound;GO:0014070//response to organic cyclic compound;GO:0014074//response to purine-containing compound;GO:0016043//cellular component organization;GO:0016051//carbohydrate biosynthetic process;GO:0016052//carbohydrate catabolic process;GO:0016053//organic acid biosynthetic process;GO:0016310//phosphorylation;GO:0017144//drug metabolic process;GO:0018130//heterocycle biosynthetic process;GO:0019318//hexose metabolic process;GO:0019319//hexose biosynthetic process;GO:0019320//hexose catabolic process;GO:0019359//nicotinamide nucleotide biosynthetic process;GO:0019362//pyridine nucleotide metabolic process;GO:0019363//pyridine nucleotide biosynthetic process;GO:0019438//aromatic compound biosynthetic process;GO:0019439//aromatic compound catabolic process;GO:0019637//organophosphate metabolic process;GO:0019674//NAD metabolic process;GO:0019682//glyceraldehyde-3-phosphate metabolic process;GO:0019693//ribose phosphate metabolic process;GO:0019752//carboxylic acid metabolic process;GO:0022607//cellular component assembly;GO:0030388//fructose 1,6-bisphosphate metabolic process;GO:0031667//response to nutrient levels;GO:0031668//cellular response to extracellular stimulus;GO:0031960//response to corticosteroid;GO:0032501//multicellular organismal process;GO:0032502//developmental process;GO:0032781//positive regulation of ATPase activity;GO:0032787//monocarboxylic acid metabolic process;GO:0032868//response to insulin;GO:0032869//cellular response to insulin stimulus;GO:0032870//cellular response to hormone stimulus;GO:0033993//response to lipid;GO:0034097//response to cytokine;GO:0034284//response to monosaccharide;GO:0034404//nucleobase-containing small molecule biosynthetic process;GO:0034622//cellular protein-containing complex assembly;GO:0034641//cellular nitrogen compound metabolic process;GO:0034654//nucleobase-containing compound biosynthetic process;GO:0034655//nucleobase-containing compound catabolic process;GO:0042221//response to chemical;GO:0042493//response to drug;GO:0042594//response to starvation;GO:0042866//pyruvate biosynthetic process;GO:0043085//positive regulation of catalytic activity;GO:0043200//response to amino acid;GO:0043434//response to peptide hormone;GO:0043436//oxoacid metabolic process;GO:0043462//regulation of ATPase activity;GO:0043933//protein-containing complex subunit organization;GO:0044085//cellular component biogenesis;GO:0044093//positive regulation of molecular function;GO:0044237//cellular metabolic process;GO:0044238//primary metabolic process;GO:0044248//cellular catabolic process;GO:0044249//cellular biosynthetic process;GO:0044270//cellular nitrogen compound catabolic process;GO:0044271//cellular nitrogen compound biosynthetic process;GO:0044281//small molecule metabolic process;GO:0044282//small molecule catabolic process;GO:0044283//small molecule biosynthetic process;GO:0046031//ADP metabolic process;GO:0046034//ATP metabolic process;GO:0046364//monosaccharide biosynthetic process;GO:0046365//monosaccharide catabolic process;GO:0046390//ribose phosphate biosynthetic process;GO:0046394//carboxylic acid biosynthetic process;GO:0046434//organophosphate catabolic process;GO:0046483//heterocycle metabolic process;GO:0046496//nicotinamide nucleotide metabolic process;GO:0046683//response to organophosphorus;GO:0046688//response to copper ion;GO:0046700//heterocycle catabolic process;GO:0046939//nucleotide phosphorylation;GO:0048513//animal organ development;GO:0048545//response to steroid hormone;GO:0048731//system development;GO:0048732//gland development;GO:0048856//anatomical structure development;GO:0050790//regulation of catalytic activity;GO:0050896//response to stimulus;GO:0051186//cofactor metabolic process;GO:0051188//cofactor biosynthetic process;GO:0051336//regulation of hydrolase activity;GO:0051345//positive regulation of hydrolase activity;GO:0051384//response to glucocorticoid;GO:0051591//response to cAMP;GO:0051716//cellular response to stimulus;GO:0055086//nucleobase-containing small molecule metabolic process;GO:0055114//oxidation-reduction process;GO:0061008//hepaticobiliary system development;GO:0061615//glycolytic process through fructose-6-phosphate;GO:0061620//glycolytic process through glucose-6-phosphate;GO:0061621//canonical glycolysis;GO:0061624//fructose catabolic process to hydroxyacetone phosphate and glyceraldehyde-3-phosphate;GO:0061625//glycolytic process through fructose-1-phosphate;GO:0061718//glucose catabolic process to pyruvate;GO:0065003//protein-containing complex assembly;GO:0065007//biological regulation;GO:0065009//regulation of molecular function;GO:0070070//proton-transporting V-type ATPase complex assembly;GO:0070071//proton-transporting two-sector ATPase complex assembly;GO:0070072//vacuolar proton-transporting V-type ATPase complex assembly;GO:0070741//response to interleukin-6;GO:0070887//cellular response to chemical stimulus;GO:0071310//cellular response to organic substance;GO:0071375//cellular response to peptide hormone stimulus;GO:0071417//cellular response to organonitrogen compound;GO:0071495//cellular response to endogenous stimulus;GO:0071496//cellular response to external stimulus;GO:0071704//organic substance metabolic process;GO:0071840//cellular component organization or biogenesis;GO:0072330//monocarboxylic acid biosynthetic process;GO:0072521//purine-containing compound metabolic process;GO:0072522//purine-containing compound biosynthetic process;GO:0072524//pyridine-containing compound metabolic process;GO:0072525//pyridine-containing compound biosynthetic process;GO:0090407//organophosphate biosynthetic process;GO:1901135//carbohydrate derivative metabolic process;GO:1901137//carbohydrate derivative biosynthetic process;GO:1901292//nucleoside phosphate catabolic process;GO:1901293//nucleoside phosphate biosynthetic process;GO:1901360//organic cyclic compound metabolic process;GO:1901361//organic cyclic compound catabolic process;GO:1901362//organic cyclic compound biosynthetic process;GO:1901564//organonitrogen compound metabolic process;GO:1901566//organonitrogen compound biosynthetic process;GO:1901575//organic substance catabolic process;GO:1901576//organic substance biosynthetic process;GO:1901652//response to peptide;GO:1901653//cellular response to peptide;GO:1901698//response to nitrogen compound;GO:1901699//cellular response to nitrogen compound;GO:1901700//response to oxygen-containing compound;GO:1901701//cellular response to oxygen-containing compound	--
ncbi_119895468	239	248	346	5	7	5	15.588	17.821	24.875	0.342	0.483	0.312	19.428	0.379	-5.6798	2.64851e-38	7.69687e-35	LOC119895468	type-2 ice-structuring protein-like	-	-	-	-	-	-	-	--
ncbi_119900448	2204	2541	2681	6842	7754	8047	29.433	37.386	39.465	95.893	109.469	102.921	35.428	102.761	1.53633	2.70682e-36	7.07968e-33	mknk2b	MAPK interacting serine/threonine kinase 2b	Environmental Information Processing;Organismal Systems	Signal transduction;Endocrine system	ko04010//MAPK signaling pathway;ko04910//Insulin signaling pathway	K04372;K04372	GO:0005575//cellular_component;GO:0005622//intracellular;GO:0005623//cell;GO:0005634//nucleus;GO:0005654//nucleoplasm;GO:0005737//cytoplasm;GO:0016604//nuclear body;GO:0016605//PML body;GO:0031974//membrane-enclosed lumen;GO:0031981//nuclear lumen;GO:0043226//organelle;GO:0043227//membrane-bounded organelle;GO:0043229//intracellular organelle;GO:0043231//intracellular membrane-bounded organelle;GO:0043233//organelle lumen;GO:0044422//organelle part;GO:0044424//intracellular part;GO:0044428//nuclear part;GO:0044446//intracellular organelle part;GO:0044451//nucleoplasm part;GO:0044464//cell part;GO:0070013//intracellular organelle lumen	GO:0000166//nucleotide binding;GO:0003674//molecular_function;GO:0003824//catalytic activity;GO:0004672//protein kinase activity;GO:0004674//protein serine/threonine kinase activity;GO:0004683//calmodulin-dependent protein kinase activity;GO:0005488//binding;GO:0005515//protein binding;GO:0005516//calmodulin binding;GO:0005524//ATP binding;GO:0008144//drug binding;GO:0009931//calcium-dependent protein serine/threonine kinase activity;GO:0010857//calcium-dependent protein kinase activity;GO:0016301//kinase activity;GO:0016740//transferase activity;GO:0016772//transferase activity, transferring phosphorus-containing groups;GO:0016773//phosphotransferase activity, alcohol group as acceptor;GO:0017076//purine nucleotide binding;GO:0030554//adenyl nucleotide binding;GO:0032553//ribonucleotide binding;GO:0032555//purine ribonucleotide binding;GO:0032559//adenyl ribonucleotide binding;GO:0035639//purine ribonucleoside triphosphate binding;GO:0036094//small molecule binding;GO:0043167//ion binding;GO:0043168//anion binding;GO:0043169//cation binding;GO:0046872//metal ion binding;GO:0097159//organic cyclic compound binding;GO:0097367//carbohydrate derivative binding;GO:0140096//catalytic activity, acting on a protein;GO:1901265//nucleoside phosphate binding;GO:1901363//heterocyclic compound binding	GO:0002376//immune system process;GO:0002520//immune system development;GO:0006417//regulation of translation;GO:0006464//cellular protein modification process;GO:0006468//protein phosphorylation;GO:0006793//phosphorus metabolic process;GO:0006796//phosphate-containing compound metabolic process;GO:0006807//nitrogen compound metabolic process;GO:0006915//apoptotic process;GO:0007154//cell communication;GO:0007165//signal transduction;GO:0007166//cell surface receptor signaling pathway;GO:0007275//multicellular organism development;GO:0008150//biological_process;GO:0008152//metabolic process;GO:0008219//cell death;GO:0009889//regulation of biosynthetic process;GO:0009987//cellular process;GO:0010468//regulation of gene expression;GO:0010556//regulation of macromolecule biosynthetic process;GO:0010608//posttranscriptional regulation of gene expression;GO:0012501//programmed cell death;GO:0016310//phosphorylation;GO:0018105//peptidyl-serine phosphorylation;GO:0018193//peptidyl-amino acid modification;GO:0018209//peptidyl-serine modification;GO:0019222//regulation of metabolic process;GO:0019538//protein metabolic process;GO:0023052//signaling;GO:0030097//hemopoiesis;GO:0031323//regulation of cellular metabolic process;GO:0031326//regulation of cellular biosynthetic process;GO:0032268//regulation of cellular protein metabolic process;GO:0032501//multicellular organismal process;GO:0032502//developmental process;GO:0034248//regulation of cellular amide metabolic process;GO:0035556//intracellular signal transduction;GO:0036211//protein modification process;GO:0038034//signal transduction in absence of ligand;GO:0042221//response to chemical;GO:0043170//macromolecule metabolic process;GO:0043412//macromolecule modification;GO:0044237//cellular metabolic process;GO:0044238//primary metabolic process;GO:0044260//cellular macromolecule metabolic process;GO:0044267//cellular protein metabolic process;GO:0046685//response to arsenic-containing substance;GO:0046777//protein autophosphorylation;GO:0048513//animal organ development;GO:0048534//hematopoietic or lymphoid organ development;GO:0048731//system development;GO:0048856//anatomical structure development;GO:0050789//regulation of biological process;GO:0050794//regulation of cellular process;GO:0050896//response to stimulus;GO:0051171//regulation of nitrogen compound metabolic process;GO:0051246//regulation of protein metabolic process;GO:0051716//cellular response to stimulus;GO:0060255//regulation of macromolecule metabolic process;GO:0065007//biological regulation;GO:0070887//cellular response to chemical stimulus;GO:0071243//cellular response to arsenic-containing substance;GO:0071704//organic substance metabolic process;GO:0080090//regulation of primary metabolic process;GO:0097190//apoptotic signaling pathway;GO:0097191//extrinsic apoptotic signaling pathway;GO:0097192//extrinsic apoptotic signaling pathway in absence of ligand;GO:1901564//organonitrogen compound metabolic process;GO:2000112//regulation of cellular macromolecule biosynthetic process	--
ncbi_119899774	533	555	630	1586	1805	1679	9.552	10.959	12.446	29.831	34.198	28.819	10.9857	30.9493	1.49429	7.00949e-32	1.66667e-28	LOC119899774	insulin-like growth factor-binding protein 4	-	-	-	-	GO:0005576//extracellular region	GO:0005520//insulin-like growth factor binding	-	--
ncbi_119901117	240	216	251	971	803	795	9.464	9.361	10.894	40.154	33.542	30.087	9.90633	34.5943	1.80411	1.2699e-30	2.70587e-27	tmem45a	transmembrane protein 45a, transcript variant X1	-	-	-	-	GO:0005575//cellular_component;GO:0016020//membrane;GO:0016021//integral component of membrane;GO:0031224//intrinsic component of membrane;GO:0044425//membrane part	-	-	--
ncbi_119882224	633	611	641	1803	1787	2253	8.819	9.379	9.844	26.363	26.32	30.062	9.34733	27.5817	1.56108	1.34492e-30	2.70587e-27	egln2	egl-9 family hypoxia-inducible factor 2	-	-	-	-	GO:0005575//cellular_component;GO:0005622//intracellular;GO:0005623//cell;GO:0005634//nucleus;GO:0005654//nucleoplasm;GO:0031974//membrane-enclosed lumen;GO:0031981//nuclear lumen;GO:0043226//organelle;GO:0043227//membrane-bounded organelle;GO:0043229//intracellular organelle;GO:0043231//intracellular membrane-bounded organelle;GO:0043233//organelle lumen;GO:0044422//organelle part;GO:0044424//intracellular part;GO:0044428//nuclear part;GO:0044446//intracellular organelle part;GO:0044464//cell part;GO:0070013//intracellular organelle lumen	GO:0003674//molecular_function;GO:0003824//catalytic activity;GO:0005488//binding;GO:0005506//iron ion binding;GO:0008144//drug binding;GO:0008198//ferrous iron binding;GO:0016491//oxidoreductase activity;GO:0016705//oxidoreductase activity, acting on paired donors, with incorporation or reduction of molecular oxygen;GO:0016706//oxidoreductase activity, acting on paired donors, with incorporation or reduction of molecular oxygen, 2-oxoglutarate as one donor, and incorporation of one atom each of oxygen into both donors;GO:0019825//oxygen binding;GO:0019826//oxygen sensor activity;GO:0019842//vitamin binding;GO:0030246//carbohydrate binding;GO:0031406//carboxylic acid binding;GO:0031418//L-ascorbic acid binding;GO:0031543//peptidyl-proline dioxygenase activity;GO:0031545//peptidyl-proline 4-dioxygenase activity;GO:0036094//small molecule binding;GO:0043167//ion binding;GO:0043168//anion binding;GO:0043169//cation binding;GO:0043177//organic acid binding;GO:0046872//metal ion binding;GO:0046914//transition metal ion binding;GO:0048029//monosaccharide binding;GO:0048037//cofactor binding;GO:0050662//coenzyme binding;GO:0051213//dioxygenase activity;GO:0140096//catalytic activity, acting on a protein	GO:0001558//regulation of cell growth;GO:0001666//response to hypoxia;GO:0006082//organic acid metabolic process;GO:0006355//regulation of transcription, DNA-templated;GO:0006357//regulation of transcription by RNA polymerase II;GO:0006464//cellular protein modification process;GO:0006520//cellular amino acid metabolic process;GO:0006575//cellular modified amino acid metabolic process;GO:0006807//nitrogen compound metabolic process;GO:0006950//response to stress;GO:0007154//cell communication;GO:0007165//signal transduction;GO:0008150//biological_process;GO:0008152//metabolic process;GO:0009628//response to abiotic stimulus;GO:0009719//response to endogenous stimulus;GO:0009725//response to hormone;GO:0009755//hormone-mediated signaling pathway;GO:0009889//regulation of biosynthetic process;GO:0009893//positive regulation of metabolic process;GO:0009894//regulation of catabolic process;GO:0009896//positive regulation of catabolic process;GO:0009987//cellular process;GO:0010033//response to organic substance;GO:0010468//regulation of gene expression;GO:0010556//regulation of macromolecule biosynthetic process;GO:0010604//positive regulation of macromolecule metabolic process;GO:0010941//regulation of cell death;GO:0014070//response to organic cyclic compound;GO:0018126//protein hydroxylation;GO:0018193//peptidyl-amino acid modification;GO:0018208//peptidyl-proline modification;GO:0018401//peptidyl-proline hydroxylation to 4-hydroxy-L-proline;GO:0019219//regulation of nucleobase-containing compound metabolic process;GO:0019222//regulation of metabolic process;GO:0019471//4-hydroxyproline metabolic process;GO:0019511//peptidyl-proline hydroxylation;GO:0019538//protein metabolic process;GO:0019725//cellular homeostasis;GO:0019752//carboxylic acid metabolic process;GO:0023052//signaling;GO:0030518//intracellular steroid hormone receptor signaling pathway;GO:0030520//intracellular estrogen receptor signaling pathway;GO:0030522//intracellular receptor signaling pathway;GO:0031323//regulation of cellular metabolic process;GO:0031326//regulation of cellular biosynthetic process;GO:0032870//cellular response to hormone stimulus;GO:0033554//cellular response to stress;GO:0033993//response to lipid;GO:0036211//protein modification process;GO:0036293//response to decreased oxygen levels;GO:0036294//cellular response to decreased oxygen levels;GO:0040008//regulation of growth;GO:0042176//regulation of protein catabolic process;GO:0042221//response to chemical;GO:0042592//homeostatic process;GO:0042981//regulation of apoptotic process;GO:0043067//regulation of programmed cell death;GO:0043170//macromolecule metabolic process;GO:0043401//steroid hormone mediated signaling pathway;GO:0043412//macromolecule modification;GO:0043436//oxoacid metabolic process;GO:0043523//regulation of neuron apoptotic process;GO:0043618//regulation of transcription from RNA polymerase II promoter in response to stress;GO:0043620//regulation of DNA-templated transcription in response to stress;GO:0044237//cellular metabolic process;GO:0044238//primary metabolic process;GO:0044260//cellular macromolecule metabolic process;GO:0044267//cellular protein metabolic process;GO:0044281//small molecule metabolic process;GO:0045454//cell redox homeostasis;GO:0045732//positive regulation of protein catabolic process;GO:0048518//positive regulation of biological process;GO:0048545//response to steroid hormone;GO:0050789//regulation of biological process;GO:0050794//regulation of cellular process;GO:0050896//response to stimulus;GO:0051128//regulation of cellular component organization;GO:0051171//regulation of nitrogen compound metabolic process;GO:0051173//positive regulation of nitrogen compound metabolic process;GO:0051246//regulation of protein metabolic process;GO:0051247//positive regulation of protein metabolic process;GO:0051252//regulation of RNA metabolic process;GO:0051716//cellular response to stimulus;GO:0055114//oxidation-reduction process;GO:0060255//regulation of macromolecule metabolic process;GO:0061418//regulation of transcription from RNA polymerase II promoter in response to hypoxia;GO:0065007//biological regulation;GO:0065008//regulation of biological quality;GO:0070482//response to oxygen levels;GO:0070887//cellular response to chemical stimulus;GO:0071310//cellular response to organic substance;GO:0071383//cellular response to steroid hormone stimulus;GO:0071396//cellular response to lipid;GO:0071407//cellular response to organic cyclic compound;GO:0071453//cellular response to oxygen levels;GO:0071456//cellular response to hypoxia;GO:0071495//cellular response to endogenous stimulus;GO:0071704//organic substance metabolic process;GO:0080090//regulation of primary metabolic process;GO:1901214//regulation of neuron death;GO:1901564//organonitrogen compound metabolic process;GO:1901605//alpha-amino acid metabolic process;GO:1903506//regulation of nucleic acid-templated transcription;GO:2000112//regulation of cellular macromolecule biosynthetic process;GO:2001141//regulation of RNA biosynthetic process	--
MSTRG.13094	48	32	49	318	737	576	1.314	0.977	1.484	9.145	21.351	15.124	1.25833	15.2067	3.59512	9.19234e-30	1.71733e-26	--	caspase-7-like [Micropterus dolomieu]	Human Diseases;Cellular Processes;Human Diseases;Human Diseases;Human Diseases;Human Diseases;Human Diseases;Human Diseases;Environmental Information Processing;Human Diseases;Human Diseases;Cellular Processes;Cellular Processes	Infectious disease: bacterial;Cell growth and death;Infectious disease: bacterial;Cancer: overview;Neurodegenerative disease;Neurodegenerative disease;Cardiovascular disease;Endocrine and metabolic disease;Signal transduction;Infectious disease: bacterial;Infectious disease: bacterial;Cell growth and death;Cell growth and death	ko05132//Salmonella infection;ko04210//Apoptosis;ko05130//Pathogenic Escherichia coli infection;ko05200//Pathways in cancer;ko05022//Pathways of neurodegeneration - multiple diseases;ko05010//Alzheimer disease;ko05417//Lipid and atherosclerosis;ko04932//Non-alcoholic fatty liver disease;ko04668//TNF signaling pathway;ko05133//Pertussis;ko05134//Legionellosis;ko04214//Apoptosis - fly;ko04215//Apoptosis - multiple species	K04397;K04397;K04397;K04397;K04397;K04397;K04397;K04397;K04397;K04397;K04397;K04397;K04397	-	-	-	--
ncbi_119900507	253	215	185	822	816	1102	8.883	8.317	7.16	30.29	30.288	37.057	8.12	32.545	2.00288	1.31795e-26	2.29806e-23	LOC119900507	angiopoietin-related protein 4-like	Organismal Systems	Endocrine system	ko03320//PPAR signaling pathway	K08767	GO:0005737//cytoplasm;GO:0005886//plasma membrane;GO:0009424//bacterial-type flagellum hook;GO:0016021//integral component of membrane;GO:0019031//viral envelope;GO:0039679//viral occlusion body;GO:0055036//virion membrane	GO:0003674//molecular_function;GO:0004813//alanine-tRNA ligase activity;GO:0005524//ATP binding;GO:0030269//tetrahydromethanopterin S-methyltransferase activity	GO:0006419//alanyl-tRNA aminoacylation;GO:0006606//protein import into nucleus;GO:0007059//chromosome segregation;GO:0007155//cell adhesion;GO:0008150//biological_process;GO:0019064//fusion of virus membrane with host plasma membrane;GO:0019386//methanogenesis, from carbon dioxide;GO:0030261//chromosome condensation;GO:0039654//fusion of virus membrane with host endosome membrane;GO:0046813//receptor-mediated virion attachment to host cell;GO:0075509//endocytosis involved in viral entry into host cell	--
ncbi_119917625	378	288	374	1132	1004	1151	7.243	6.08	7.899	22.763	20.336	21.114	7.074	21.4043	1.5973	4.57238e-25	7.47442e-22	p4ha1b	prolyl 4-hydroxylase, alpha polypeptide I b, transcript variant X1	Metabolism	Amino acid metabolism	ko00330//Arginine and proline metabolism	K00472	GO:0005783//endoplasmic reticulum	GO:0004656//procollagen-proline 4-dioxygenase activity;GO:0005515//protein binding;GO:0016491//oxidoreductase activity;GO:0016702//oxidoreductase activity, acting on single donors with incorporation of molecular oxygen, incorporation of two atoms of oxygen	GO:0055114//oxidation-reduction process	--
ncbi_119905811	1389	1079	1187	3173	3145	2986	89.274	76.407	84.094	214.033	213.694	183.808	83.2583	203.845	1.29181	2.15367e-24	3.31348e-21	LOC119905811	cytochrome c oxidase subunit 4 isoform 2, mitochondrial, transcript variant X1	Metabolism;Organismal Systems	Energy metabolism;Circulatory system	ko00190//Oxidative phosphorylation;ko04260//Cardiac muscle contraction	K02263;K02263	GO:0005575//cellular_component;GO:0005622//intracellular;GO:0005623//cell;GO:0005737//cytoplasm;GO:0005739//mitochondrion;GO:0005740//mitochondrial envelope;GO:0005743//mitochondrial inner membrane;GO:0005746//mitochondrial respiratory chain;GO:0005751//mitochondrial respiratory chain complex IV;GO:0016020//membrane;GO:0016021//integral component of membrane;GO:0019866//organelle inner membrane;GO:0031090//organelle membrane;GO:0031224//intrinsic component of membrane;GO:0031966//mitochondrial membrane;GO:0031967//organelle envelope;GO:0031975//envelope;GO:0032991//protein-containing complex;GO:0043226//organelle;GO:0043227//membrane-bounded organelle;GO:0043229//intracellular organelle;GO:0043231//intracellular membrane-bounded organelle;GO:0044422//organelle part;GO:0044424//intracellular part;GO:0044425//membrane part;GO:0044429//mitochondrial part;GO:0044444//cytoplasmic part;GO:0044446//intracellular organelle part;GO:0044455//mitochondrial membrane part;GO:0044464//cell part;GO:0045277//respiratory chain complex IV;GO:0070069//cytochrome complex;GO:0070469//respiratory chain;GO:0098796//membrane protein complex;GO:0098798//mitochondrial protein complex;GO:0098800//inner mitochondrial membrane protein complex;GO:0098803//respiratory chain complex	GO:0003674//molecular_function;GO:0003824//catalytic activity;GO:0004129//cytochrome-c oxidase activity;GO:0005215//transporter activity;GO:0008324//cation transmembrane transporter activity;GO:0009055//electron transfer activity;GO:0015002//heme-copper terminal oxidase activity;GO:0015075//ion transmembrane transporter activity;GO:0015077//monovalent inorganic cation transmembrane transporter activity;GO:0015078//proton transmembrane transporter activity;GO:0015318//inorganic molecular entity transmembrane transporter activity;GO:0016491//oxidoreductase activity;GO:0016675//oxidoreductase activity, acting on a heme group of donors;GO:0016676//oxidoreductase activity, acting on a heme group of donors, oxygen as acceptor;GO:0022857//transmembrane transporter activity;GO:0022890//inorganic cation transmembrane transporter activity	GO:0001666//response to hypoxia;GO:0006091//generation of precursor metabolites and energy;GO:0006119//oxidative phosphorylation;GO:0006123//mitochondrial electron transport, cytochrome c to oxygen;GO:0006139//nucleobase-containing compound metabolic process;GO:0006163//purine nucleotide metabolic process;GO:0006725//cellular aromatic compound metabolic process;GO:0006753//nucleoside phosphate metabolic process;GO:0006793//phosphorus metabolic process;GO:0006796//phosphate-containing compound metabolic process;GO:0006807//nitrogen compound metabolic process;GO:0006810//transport;GO:0006811//ion transport;GO:0006812//cation transport;GO:0006950//response to stress;GO:0008150//biological_process;GO:0008152//metabolic process;GO:0009060//aerobic respiration;GO:0009117//nucleotide metabolic process;GO:0009123//nucleoside monophosphate metabolic process;GO:0009126//purine nucleoside monophosphate metabolic process;GO:0009141//nucleoside triphosphate metabolic process;GO:0009144//purine nucleoside triphosphate metabolic process;GO:0009150//purine ribonucleotide metabolic process;GO:0009161//ribonucleoside monophosphate metabolic process;GO:0009167//purine ribonucleoside monophosphate metabolic process;GO:0009199//ribonucleoside triphosphate metabolic process;GO:0009205//purine ribonucleoside triphosphate metabolic process;GO:0009259//ribonucleotide metabolic process;GO:0009628//response to abiotic stimulus;GO:0009987//cellular process;GO:0015672//monovalent inorganic cation transport;GO:0015980//energy derivation by oxidation of organic compounds;GO:0016310//phosphorylation;GO:0017144//drug metabolic process;GO:0019637//organophosphate metabolic process;GO:0019646//aerobic electron transport chain;GO:0019693//ribose phosphate metabolic process;GO:0022900//electron transport chain;GO:0022904//respiratory electron transport chain;GO:0033554//cellular response to stress;GO:0034220//ion transmembrane transport;GO:0034641//cellular nitrogen compound metabolic process;GO:0036293//response to decreased oxygen levels;GO:0036294//cellular response to decreased oxygen levels;GO:0042221//response to chemical;GO:0042773//ATP synthesis coupled electron transport;GO:0042775//mitochondrial ATP synthesis coupled electron transport;GO:0044237//cellular metabolic process;GO:0044238//primary metabolic process;GO:0044281//small molecule metabolic process;GO:0045333//cellular respiration;GO:0046034//ATP metabolic process;GO:0046483//heterocycle metabolic process;GO:0050896//response to stimulus;GO:0051179//localization;GO:0051234//establishment of localization;GO:0051716//cellular response to stimulus;GO:0055085//transmembrane transport;GO:0055086//nucleobase-containing small molecule metabolic process;GO:0055114//oxidation-reduction process;GO:0070482//response to oxygen levels;GO:0070887//cellular response to chemical stimulus;GO:0071453//cellular response to oxygen levels;GO:0071456//cellular response to hypoxia;GO:0071704//organic substance metabolic process;GO:0072521//purine-containing compound metabolic process;GO:0098655//cation transmembrane transport;GO:0098660//inorganic ion transmembrane transport;GO:0098662//inorganic cation transmembrane transport;GO:1901135//carbohydrate derivative metabolic process;GO:1901360//organic cyclic compound metabolic process;GO:1901564//organonitrogen compound metabolic process;GO:1902600//proton transmembrane transport	--
ncbi_119906714	10	13	21	173	166	247	0.199	0.286	0.462	3.62	3.499	4.717	0.315667	3.94533	3.64367	3.15139e-24	4.57914e-21	LOC119906714	cAMP-responsive element modulator-like	Organismal Systems	Circulatory system	ko04261//Adrenergic signaling in cardiomyocytes	K09052	GO:0005575//cellular_component;GO:0005622//intracellular;GO:0005623//cell;GO:0005634//nucleus;GO:0043226//organelle;GO:0043227//membrane-bounded organelle;GO:0043229//intracellular organelle;GO:0043231//intracellular membrane-bounded organelle;GO:0044424//intracellular part;GO:0044464//cell part	GO:0003674//molecular_function;GO:0003676//nucleic acid binding;GO:0003677//DNA binding;GO:0003700//DNA-binding transcription factor activity;GO:0005488//binding;GO:0005515//protein binding;GO:0043565//sequence-specific DNA binding;GO:0097159//organic cyclic compound binding;GO:0140110//transcription regulator activity;GO:1901363//heterocyclic compound binding	GO:0003008//system process;GO:0006355//regulation of transcription, DNA-templated;GO:0006357//regulation of transcription by RNA polymerase II;GO:0007528//neuromuscular junction development;GO:0007610//behavior;GO:0007611//learning or memory;GO:0007613//memory;GO:0007616//long-term memory;GO:0007622//rhythmic behavior;GO:0007623//circadian rhythm;GO:0007626//locomotory behavior;GO:0008150//biological_process;GO:0009266//response to temperature stimulus;GO:0009628//response to abiotic stimulus;GO:0009889//regulation of biosynthetic process;GO:0009891//positive regulation of biosynthetic process;GO:0009893//positive regulation of metabolic process;GO:0009987//cellular process;GO:0010468//regulation of gene expression;GO:0010556//regulation of macromolecule biosynthetic process;GO:0010557//positive regulation of macromolecule biosynthetic process;GO:0010604//positive regulation of macromolecule metabolic process;GO:0010628//positive regulation of gene expression;GO:0016043//cellular component organization;GO:0019219//regulation of nucleobase-containing compound metabolic process;GO:0019222//regulation of metabolic process;GO:0030431//sleep;GO:0031323//regulation of cellular metabolic process;GO:0031325//positive regulation of cellular metabolic process;GO:0031326//regulation of cellular biosynthetic process;GO:0031328//positive regulation of cellular biosynthetic process;GO:0032501//multicellular organismal process;GO:0040040//thermosensory behavior;GO:0042749//regulation of circadian sleep/wake cycle;GO:0042752//regulation of circadian rhythm;GO:0045187//regulation of circadian sleep/wake cycle, sleep;GO:0045475//locomotor rhythm;GO:0045893//positive regulation of transcription, DNA-templated;GO:0045935//positive regulation of nucleobase-containing compound metabolic process;GO:0045944//positive regulation of transcription by RNA polymerase II;GO:0048511//rhythmic process;GO:0048512//circadian behavior;GO:0048518//positive regulation of biological process;GO:0048520//positive regulation of behavior;GO:0048522//positive regulation of cellular process;GO:0050789//regulation of biological process;GO:0050794//regulation of cellular process;GO:0050795//regulation of behavior;GO:0050808//synapse organization;GO:0050877//nervous system process;GO:0050890//cognition;GO:0050896//response to stimulus;GO:0051171//regulation of nitrogen compound metabolic process;GO:0051173//positive regulation of nitrogen compound metabolic process;GO:0051239//regulation of multicellular organismal process;GO:0051252//regulation of RNA metabolic process;GO:0051254//positive regulation of RNA metabolic process;GO:0060255//regulation of macromolecule metabolic process;GO:0060259//regulation of feeding behavior;GO:0065007//biological regulation;GO:0071840//cellular component organization or biogenesis;GO:0072375//medium-term memory;GO:0080090//regulation of primary metabolic process;GO:1902680//positive regulation of RNA biosynthetic process;GO:1903506//regulation of nucleic acid-templated transcription;GO:1903508//positive regulation of nucleic acid-templated transcription;GO:2000112//regulation of cellular macromolecule biosynthetic process;GO:2000253//positive regulation of feeding behavior;GO:2001141//regulation of RNA biosynthetic process	TF_bZIP
ncbi_119895825	1188	1090	1052	2436	2386	2414	17.575	17.765	17.155	37.821	37.313	34.204	17.4983	36.446	1.05854	1.15384e-23	1.57063e-20	LOC119895825	platelet-derived growth factor receptor beta-like, transcript variant X1	Environmental Information Processing;Environmental Information Processing;Cellular Processes;Cellular Processes;Cellular Processes	Signal transduction;Signal transduction;Cell motility;Cellular community - eukaryotes;Cellular community - eukaryotes	ko04020//Calcium signaling pathway;ko04010//MAPK signaling pathway;ko04810//Regulation of actin cytoskeleton;ko04510//Focal adhesion;ko04540//Gap junction	K05089;K05089;K05089;K05089;K05089	GO:0016021//integral component of membrane	GO:0004672//protein kinase activity;GO:0005524//ATP binding	GO:0006468//protein phosphorylation;GO:0007155//cell adhesion	--
ncbi_119896726	217	353	386	44	43	44	16.018	28.684	31.383	3.375	3.387	3.108	25.3617	3.29	-2.94649	1.26107e-23	1.57063e-20	LOC119896726	heme-binding protein 2-like	-	-	-	-	GO:0005576//extracellular region	GO:0030248//cellulose binding	GO:0005975//carbohydrate metabolic process	--
ncbi_119896727	217	353	386	44	43	44	16.018	28.684	31.383	3.375	3.387	3.108	25.3617	3.29	-2.94649	1.26107e-23	1.57063e-20	LOC119896727	heme-binding protein 2-like	-	-	-	-	GO:0005576//extracellular region	GO:0030248//cellulose binding	GO:0005975//carbohydrate metabolic process	--
ncbi_119884192	4680	2374	4843	853	676	763	182.227	101.783	207.901	34.871	27.833	28.491	163.97	30.3983	-2.43137	4.51383e-23	5.36633e-20	LOC119884192	microfibril-associated glycoprotein 4-like, transcript variant X1	-	-	-	-	-	GO:0005201//extracellular matrix structural constituent	-	--
ncbi_119918448	6370	5542	6207	13509	12267	12505	247.396	237.142	265.724	550.638	503.665	465.148	250.087	506.484	1.01808	9.13348e-23	9.95359e-20	LOC119918448	fructose-bisphosphate aldolase A-like	Metabolism;Metabolism;Metabolism	Carbohydrate metabolism;Carbohydrate metabolism;Carbohydrate metabolism	ko00010//Glycolysis / Gluconeogenesis;ko00051//Fructose and mannose metabolism;ko00030//Pentose phosphate pathway	K01623;K01623;K01623	-	GO:0004332//fructose-bisphosphate aldolase activity	GO:0006096//glycolytic process	--
ncbi_119882677	42	84	64	313	468	514	1.241	2.734	2.084	9.704	14.616	14.543	2.01967	12.9543	2.68125	1.46226e-21	1.52982e-18	kcnj1a.1	potassium inwardly rectifying channel subfamily J member 1a, tandem duplicate 1	-	-	-	-	-	-	-	--
ncbi_119900964	166	106	188	670	759	598	2.022	1.417	2.526	8.546	9.751	6.966	1.98833	8.421	2.08243	2.53325e-21	2.54836e-18	il23r	interleukin 23 receptor, transcript variant X1	Environmental Information Processing	Signaling molecules and interaction	ko04060//Cytokine-cytokine receptor interaction	K05064	-	GO:0003700//DNA-binding transcription factor activity;GO:0005515//protein binding	-	--
ncbi_119883290	146	121	143	428	428	452	1.731	1.581	1.869	5.326	5.365	5.133	1.727	5.27467	1.61081	3.523e-21	3.41274e-18	si:ch211-136a13.1	HHIP-like protein 1	-	-	-	-	GO:0016020//membrane	GO:0005044//scavenger receptor activity	-	--
ncbi_119883462	1515	2976	2147	7644	11978	11731	15.974	34.572	24.953	84.589	133.517	118.465	25.1663	112.19	2.15638	1.17124e-20	1.09406e-17	si:dkey-202l22.6	interferon-induced very large GTPase 1	-	-	-	-	-	-	-	--
MSTRG.9483	693	831	877	2057	2131	1822	59.388	78.228	82.78	185.203	193.197	149.374	73.4653	175.925	1.25982	1.49497e-20	1.34831e-17	--	-	-	-	-	-	-	-	-	--
ncbi_119896551	241	206	220	580	642	598	6.938	6.508	6.964	17.49	19.517	16.467	6.80333	17.8247	1.38956	2.39193e-20	2.08537e-17	LOC119896551	polyserase-2-like	-	-	-	-	-	GO:0004252//serine-type endopeptidase activity	GO:0006508//proteolysis	--
ncbi_119897452	987	743	735	2571	2219	3308	21.602	17.917	17.732	59.057	51.343	69.342	19.0837	59.914	1.65055	5.43366e-20	4.58443e-17	kel	Kell metallo-endopeptidase (Kell blood group)	-	-	-	-	GO:0005575//cellular_component;GO:0005623//cell;GO:0005886//plasma membrane;GO:0016020//membrane;GO:0016021//integral component of membrane;GO:0031224//intrinsic component of membrane;GO:0044425//membrane part;GO:0044464//cell part;GO:0071944//cell periphery	GO:0003674//molecular_function;GO:0003824//catalytic activity;GO:0004175//endopeptidase activity;GO:0004222//metalloendopeptidase activity;GO:0005488//binding;GO:0008233//peptidase activity;GO:0008237//metallopeptidase activity;GO:0016787//hydrolase activity;GO:0043167//ion binding;GO:0043169//cation binding;GO:0046872//metal ion binding;GO:0070011//peptidase activity, acting on L-amino acid peptides;GO:0140096//catalytic activity, acting on a protein	GO:0003008//system process;GO:0003013//circulatory system process;GO:0003018//vascular process in circulatory system;GO:0006508//proteolysis;GO:0006807//nitrogen compound metabolic process;GO:0006873//cellular ion homeostasis;GO:0006874//cellular calcium ion homeostasis;GO:0006875//cellular metal ion homeostasis;GO:0007272//ensheathment of neurons;GO:0007275//multicellular organism development;GO:0007399//nervous system development;GO:0007517//muscle organ development;GO:0007519//skeletal muscle tissue development;GO:0008015//blood circulation;GO:0008150//biological_process;GO:0008152//metabolic process;GO:0008361//regulation of cell size;GO:0008366//axon ensheathment;GO:0009888//tissue development;GO:0009987//cellular process;GO:0010769//regulation of cell morphogenesis involved in differentiation;GO:0010959//regulation of metal ion transport;GO:0010960//magnesium ion homeostasis;GO:0010961//cellular magnesium ion homeostasis;GO:0010975//regulation of neuron projection development;GO:0014706//striated muscle tissue development;GO:0014902//myotube differentiation;GO:0014904//myotube cell development;GO:0016043//cellular component organization;GO:0019538//protein metabolic process;GO:0019725//cellular homeostasis;GO:0022008//neurogenesis;GO:0022603//regulation of anatomical structure morphogenesis;GO:0022604//regulation of cell morphogenesis;GO:0030003//cellular cation homeostasis;GO:0030154//cell differentiation;GO:0031133//regulation of axon diameter;GO:0031344//regulation of cell projection organization;GO:0032501//multicellular organismal process;GO:0032502//developmental process;GO:0032535//regulation of cellular component size;GO:0032536//regulation of cell projection size;GO:0032879//regulation of localization;GO:0034762//regulation of transmembrane transport;GO:0034763//negative regulation of transmembrane transport;GO:0034765//regulation of ion transmembrane transport;GO:0034766//negative regulation of ion transmembrane transport;GO:0035150//regulation of tube size;GO:0035296//regulation of tube diameter;GO:0042310//vasoconstriction;GO:0042552//myelination;GO:0042592//homeostatic process;GO:0042692//muscle cell differentiation;GO:0043170//macromolecule metabolic process;GO:0043266//regulation of potassium ion transport;GO:0043267//negative regulation of potassium ion transport;GO:0043269//regulation of ion transport;GO:0043271//negative regulation of ion transport;GO:0044238//primary metabolic process;GO:0045595//regulation of cell differentiation;GO:0045664//regulation of neuron differentiation;GO:0048468//cell development;GO:0048513//animal organ development;GO:0048519//negative regulation of biological process;GO:0048523//negative regulation of cellular process;GO:0048699//generation of neurons;GO:0048731//system development;GO:0048741//skeletal muscle fiber development;GO:0048747//muscle fiber development;GO:0048856//anatomical structure development;GO:0048869//cellular developmental process;GO:0048878//chemical homeostasis;GO:0050767//regulation of neurogenesis;GO:0050770//regulation of axonogenesis;GO:0050789//regulation of biological process;GO:0050793//regulation of developmental process;GO:0050794//regulation of cellular process;GO:0050801//ion homeostasis;GO:0050880//regulation of blood vessel size;GO:0051049//regulation of transport;GO:0051051//negative regulation of transport;GO:0051128//regulation of cellular component organization;GO:0051146//striated muscle cell differentiation;GO:0051239//regulation of multicellular organismal process;GO:0051960//regulation of nervous system development;GO:0055001//muscle cell development;GO:0055002//striated muscle cell development;GO:0055065//metal ion homeostasis;GO:0055074//calcium ion homeostasis;GO:0055080//cation homeostasis;GO:0055082//cellular chemical homeostasis;GO:0060284//regulation of cell development;GO:0060537//muscle tissue development;GO:0060538//skeletal muscle organ development;GO:0061061//muscle structure development;GO:0065007//biological regulation;GO:0065008//regulation of biological quality;GO:0071704//organic substance metabolic process;GO:0071840//cellular component organization or biogenesis;GO:0072503//cellular divalent inorganic cation homeostasis;GO:0072507//divalent inorganic cation homeostasis;GO:0090066//regulation of anatomical structure size;GO:0097746//regulation of blood vessel diameter;GO:0097756//negative regulation of blood vessel diameter;GO:0098771//inorganic ion homeostasis;GO:0120035//regulation of plasma membrane bounded cell projection organization;GO:1901379//regulation of potassium ion transmembrane transport;GO:1901380//negative regulation of potassium ion transmembrane transport;GO:1901564//organonitrogen compound metabolic process;GO:1904062//regulation of cation transmembrane transport;GO:1904063//negative regulation of cation transmembrane transport;GO:2000026//regulation of multicellular organismal development	--
ncbi_119886776	17	41	39	241	278	511	0.628	1.669	1.589	9.348	10.862	18.087	1.29533	12.7657	3.30087	1.32517e-19	1.08312e-16	LOC119886776	ADP-ribosylation factor 4-like	Cellular Processes	Transport and catabolism	ko04144//Endocytosis	K07939	GO:0005737//cytoplasm;GO:0048501//signal recognition particle, plasma membrane targeting	GO:0003873//6-phosphofructo-2-kinase activity;GO:0003924//GTPase activity;GO:0004421//hydroxymethylglutaryl-CoA synthase activity;GO:0005048//signal sequence binding;GO:0005524//ATP binding;GO:0005525//GTP binding;GO:0016301//kinase activity;GO:0019001//guanyl nucleotide binding;GO:0031683//G-protein beta/gamma-subunit complex binding;GO:0043022//ribosome binding	GO:0006000//fructose metabolic process;GO:0007186//G protein-coupled receptor signaling pathway;GO:0008150//biological_process;GO:0009306//protein secretion;GO:0042254//ribosome biogenesis	--
ncbi_119911924	533	519	647	1446	1358	1310	4.616	4.952	6.177	13.144	12.434	10.866	5.24833	12.148	1.21079	2.44364e-19	1.93677e-16	gli3	GLI family zinc finger 3	Environmental Information Processing	Signal transduction	ko04340//Hedgehog signaling pathway	K06230	GO:0005575//cellular_component;GO:0005622//intracellular;GO:0005623//cell;GO:0005634//nucleus;GO:0005654//nucleoplasm;GO:0005737//cytoplasm;GO:0005829//cytosol;GO:0005856//cytoskeleton;GO:0005929//cilium;GO:0005930//axoneme;GO:0016592//mediator complex;GO:0016604//nuclear body;GO:0016607//nuclear speck;GO:0017053//transcriptional repressor complex;GO:0031974//membrane-enclosed lumen;GO:0031981//nuclear lumen;GO:0032838//plasma membrane bounded cell projection cytoplasm;GO:0032991//protein-containing complex;GO:0042995//cell projection;GO:0043226//organelle;GO:0043227//membrane-bounded organelle;GO:0043228//non-membrane-bounded organelle;GO:0043229//intracellular organelle;GO:0043231//intracellular membrane-bounded organelle;GO:0043232//intracellular non-membrane-bounded organelle;GO:0043233//organelle lumen;GO:0044422//organelle part;GO:0044424//intracellular part;GO:0044428//nuclear part;GO:0044430//cytoskeletal part;GO:0044441//ciliary part;GO:0044444//cytoplasmic part;GO:0044446//intracellular organelle part;GO:0044451//nucleoplasm part;GO:0044463//cell projection part;GO:0044464//cell part;GO:0070013//intracellular organelle lumen;GO:0097014//ciliary plasm;GO:0097542//ciliary tip;GO:0097546//ciliary base;GO:0099568//cytoplasmic region;GO:0120025//plasma membrane bounded cell projection;GO:0120038//plasma membrane bounded cell projection part	GO:0000976//transcription regulatory region sequence-specific DNA binding;GO:0000977//RNA polymerase II regulatory region sequence-specific DNA binding;GO:0000978//RNA polymerase II proximal promoter sequence-specific DNA binding;GO:0000981//DNA-binding transcription factor activity, RNA polymerase II-specific;GO:0000982//transcription factor activity, RNA polymerase II proximal promoter sequence-specific DNA binding;GO:0000987//proximal promoter sequence-specific DNA binding;GO:0001012//RNA polymerase II regulatory region DNA binding;GO:0001067//regulatory region nucleic acid binding;GO:0001077//proximal promoter DNA-binding transcription activator activity, RNA polymerase II-specific;GO:0001228//DNA-binding transcription activator activity, RNA polymerase II-specific;GO:0003674//molecular_function;GO:0003676//nucleic acid binding;GO:0003677//DNA binding;GO:0003682//chromatin binding;GO:0003690//double-stranded DNA binding;GO:0003700//DNA-binding transcription factor activity;GO:0005488//binding;GO:0005515//protein binding;GO:0008013//beta-catenin binding;GO:0019899//enzyme binding;GO:0035035//histone acetyltransferase binding;GO:0042826//histone deacetylase binding;GO:0043167//ion binding;GO:0043169//cation binding;GO:0043565//sequence-specific DNA binding;GO:0044212//transcription regulatory region DNA binding;GO:0046872//metal ion binding;GO:0097159//organic cyclic compound binding;GO:0140110//transcription regulator activity;GO:1901363//heterocyclic compound binding;GO:1990837//sequence-specific double-stranded DNA binding	GO:0000003//reproduction;GO:0000122//negative regulation of transcription by RNA polymerase II;GO:0000902//cell morphogenesis;GO:0000904//cell morphogenesis involved in differentiation;GO:0001501//skeletal system development;GO:0001568//blood vessel development;GO:0001654//eye development;GO:0001655//urogenital system development;GO:0001656//metanephros development;GO:0001657//ureteric bud development;GO:0001658//branching involved in ureteric bud morphogenesis;GO:0001701//in utero embryonic development;GO:0001708//cell fate specification;GO:0001763//morphogenesis of a branching structure;GO:0001775//cell activation;GO:0001822//kidney development;GO:0001823//mesonephros development;GO:0001889//liver development;GO:0001944//vasculature development;GO:0002009//morphogenesis of an epithelium;GO:0002052//positive regulation of neuroblast proliferation;GO:0002376//immune system process;GO:0002520//immune system development;GO:0002521//leukocyte differentiation;GO:0002682//regulation of immune system process;GO:0002683//negative regulation of immune system process;GO:0002684//positive regulation of immune system process;GO:0002694//regulation of leukocyte activation;GO:0002695//negative regulation of leukocyte activation;GO:0002696//positive regulation of leukocyte activation;GO:0003002//regionalization;GO:0003006//developmental process involved in reproduction;GO:0006139//nucleobase-containing compound metabolic process;GO:0006351//transcription, DNA-templated;GO:0006355//regulation of transcription, DNA-templated;GO:0006357//regulation of transcription by RNA polymerase II;GO:0006366//transcription by RNA polymerase II;GO:0006508//proteolysis;GO:0006725//cellular aromatic compound metabolic process;GO:0006807//nitrogen compound metabolic process;GO:0006915//apoptotic process;GO:0006928//movement of cell or subcellular component;GO:0006935//chemotaxis;GO:0006950//response to stress;GO:0007154//cell communication;GO:0007162//negative regulation of cell adhesion;GO:0007165//signal transduction;GO:0007166//cell surface receptor signaling pathway;GO:0007224//smoothened signaling pathway;GO:0007275//multicellular organism development;GO:0007389//pattern specification process;GO:0007399//nervous system development;GO:0007409//axonogenesis;GO:0007411//axon guidance;GO:0007417//central nervous system development;GO:0007420//brain development;GO:0007423//sensory organ development;GO:0007442//hindgut morphogenesis;GO:0007507//heart development;GO:0008150//biological_process;GO:0008152//metabolic process;GO:0008219//cell death;GO:0008283//cell proliferation;GO:0008284//positive regulation of cell proliferation;GO:0008285//negative regulation of cell proliferation;GO:0008347//glial cell migration;GO:0008589//regulation of smoothened signaling pathway;GO:0009058//biosynthetic process;GO:0009059//macromolecule biosynthetic process;GO:0009605//response to external stimulus;GO:0009611//response to wounding;GO:0009653//anatomical structure morphogenesis;GO:0009790//embryo development;GO:0009792//embryo development ending in birth or egg hatching;GO:0009887//animal organ morphogenesis;GO:0009888//tissue development;GO:0009889//regulation of biosynthetic process;GO:0009890//negative regulation of biosynthetic process;GO:0009891//positive regulation of biosynthetic process;GO:0009892//negative regulation of metabolic process;GO:0009893//positive regulation of metabolic process;GO:0009952//anterior/posterior pattern specification;GO:0009953//dorsal/ventral pattern formation;GO:0009954//proximal/distal pattern formation;GO:0009966//regulation of signal transduction;GO:0009968//negative regulation of signal transduction;GO:0009987//cellular process;GO:0010001//glial cell differentiation;GO:0010092//specification of animal organ identity;GO:0010467//gene expression;GO:0010468//regulation of gene expression;GO:0010556//regulation of macromolecule biosynthetic process;GO:0010557//positive regulation of macromolecule biosynthetic process;GO:0010558//negative regulation of macromolecule biosynthetic process;GO:0010604//positive regulation of macromolecule metabolic process;GO:0010605//negative regulation of macromolecule metabolic process;GO:0010628//positive regulation of gene expression;GO:0010629//negative regulation of gene expression;GO:0010646//regulation of cell communication;GO:0010648//negative regulation of cell communication;GO:0010720//positive regulation of cell development;GO:0010721//negative regulation of cell development;GO:0010941//regulation of cell death;GO:0012501//programmed cell death;GO:0016043//cellular component organization;GO:0016070//RNA metabolic process;GO:0016477//cell migration;GO:0016485//protein processing;GO:0018130//heterocycle biosynthetic process;GO:0019219//regulation of nucleobase-containing compound metabolic process;GO:0019222//regulation of metabolic process;GO:0019438//aromatic compound biosynthetic process;GO:0019538//protein metabolic process;GO:0021510//spinal cord development;GO:0021511//spinal cord patterning;GO:0021513//spinal cord dorsal/ventral patterning;GO:0021514//ventral spinal cord interneuron differentiation;GO:0021515//cell differentiation in spinal cord;GO:0021517//ventral spinal cord development;GO:0021520//spinal cord motor neuron cell fate specification;GO:0021521//ventral spinal cord interneuron specification;GO:0021522//spinal cord motor neuron differentiation;GO:0021532//neural tube patterning;GO:0021537//telencephalon development;GO:0021543//pallium development;GO:0021544//subpallium development;GO:0021545//cranial nerve development;GO:0021554//optic nerve development;GO:0021602//cranial nerve morphogenesis;GO:0021631//optic nerve morphogenesis;GO:0021675//nerve development;GO:0021761//limbic system development;GO:0021766//hippocampus development;GO:0021775//smoothened signaling pathway involved in ventral spinal cord interneuron specification;GO:0021776//smoothened signaling pathway involved in spinal cord motor neuron cell fate specification;GO:0021795//cerebral cortex cell migration;GO:0021798//forebrain dorsal/ventral pattern formation;GO:0021799//cerebral cortex radially oriented cell migration;GO:0021801//cerebral cortex radial glia guided migration;GO:0021819//layer formation in cerebral cortex;GO:0021846//cell proliferation in forebrain;GO:0021861//forebrain radial glial cell differentiation;GO:0021871//forebrain regionalization;GO:0021872//forebrain generation of neurons;GO:0021885//forebrain cell migration;GO:0021904//dorsal/ventral neural tube patterning;GO:0021910//smoothened signaling pathway involved in ventral spinal cord patterning;GO:0021915//neural tube development;GO:0021953//central nervous system neuron differentiation;GO:0021987//cerebral cortex development;GO:0022008//neurogenesis;GO:0022012//subpallium cell proliferation in forebrain;GO:0022018//lateral ganglionic eminence cell proliferation;GO:0022029//telencephalon cell migration;GO:0022030//telencephalon glial cell migration;GO:0022407//regulation of cell-cell adhesion;GO:0022408//negative regulation of cell-cell adhesion;GO:0022409//positive regulation of cell-cell adhesion;GO:0022414//reproductive process;GO:0022612//gland morphogenesis;GO:0023051//regulation of signaling;GO:0023052//signaling;GO:0023057//negative regulation of signaling;GO:0030030//cell projection organization;GO:0030097//hemopoiesis;GO:0030098//lymphocyte differentiation;GO:0030111//regulation of Wnt signaling pathway;GO:0030154//cell differentiation;GO:0030155//regulation of cell adhesion;GO:0030178//negative regulation of Wnt signaling pathway;GO:0030182//neuron differentiation;GO:0030217//T cell differentiation;GO:0030278//regulation of ossification;GO:0030318//melanocyte differentiation;GO:0030323//respiratory tube development;GO:0030324//lung development;GO:0030326//embryonic limb morphogenesis;GO:0030850//prostate gland development;GO:0030879//mammary gland development;GO:0030900//forebrain development;GO:0031099//regeneration;GO:0031100//animal organ regeneration;GO:0031175//neuron projection development;GO:0031323//regulation of cellular metabolic process;GO:0031324//negative regulation of cellular metabolic process;GO:0031325//positive regulation of cellular metabolic process;GO:0031326//regulation of cellular biosynthetic process;GO:0031327//negative regulation of cellular biosynthetic process;GO:0031328//positive regulation of cellular biosynthetic process;GO:0032330//regulation of chondrocyte differentiation;GO:0032332//positive regulation of chondrocyte differentiation;GO:0032386//regulation of intracellular transport;GO:0032388//positive regulation of intracellular transport;GO:0032501//multicellular organismal process;GO:0032502//developmental process;GO:0032774//RNA biosynthetic process;GO:0032879//regulation of localization;GO:0032880//regulation of protein localization;GO:0032989//cellular component morphogenesis;GO:0032990//cell part morphogenesis;GO:0033077//T cell differentiation in thymus;GO:0033157//regulation of intracellular protein transport;GO:0034641//cellular nitrogen compound metabolic process;GO:0034645//cellular macromolecule biosynthetic process;GO:0034654//nucleobase-containing compound biosynthetic process;GO:0035107//appendage morphogenesis;GO:0035108//limb morphogenesis;GO:0035113//embryonic appendage morphogenesis;GO:0035239//tube morphogenesis;GO:0035295//tube development;GO:0040007//growth;GO:0040011//locomotion;GO:0042060//wound healing;GO:0042063//gliogenesis;GO:0042110//T cell activation;GO:0042127//regulation of cell proliferation;GO:0042221//response to chemical;GO:0042306//regulation of protein import into nucleus;GO:0042307//positive regulation of protein import into nucleus;GO:0042330//taxis;GO:0042475//odontogenesis of dentin-containing tooth;GO:0042476//odontogenesis;GO:0042733//embryonic digit morphogenesis;GO:0042981//regulation of apoptotic process;GO:0043009//chordate embryonic development;GO:0043010//camera-type eye development;GO:0043066//negative regulation of apoptotic process;GO:0043067//regulation of programmed cell death;GO:0043069//negative regulation of programmed cell death;GO:0043170//macromolecule metabolic process;GO:0043383//negative T cell selection;GO:0043473//pigmentation;GO:0043583//ear development;GO:0043584//nose development;GO:0043585//nose morphogenesis;GO:0043586//tongue development;GO:0043627//response to estrogen;GO:0044237//cellular metabolic process;GO:0044238//primary metabolic process;GO:0044249//cellular biosynthetic process;GO:0044260//cellular macromolecule metabolic process;GO:0044271//cellular nitrogen compound biosynthetic process;GO:0045058//T cell selection;GO:0045060//negative thymic T cell selection;GO:0045061//thymic T cell selection;GO:0045165//cell fate commitment;GO:0045321//leukocyte activation;GO:0045580//regulation of T cell differentiation;GO:0045581//negative regulation of T cell differentiation;GO:0045582//positive regulation of T cell differentiation;GO:0045595//regulation of cell differentiation;GO:0045596//negative regulation of cell differentiation;GO:0045597//positive regulation of cell differentiation;GO:0045619//regulation of lymphocyte differentiation;GO:0045620//negative regulation of lymphocyte differentiation;GO:0045621//positive regulation of lymphocyte differentiation;GO:0045664//regulation of neuron differentiation;GO:0045665//negative regulation of neuron differentiation;GO:0045667//regulation of osteoblast differentiation;GO:0045669//positive regulation of osteoblast differentiation;GO:0045778//positive regulation of ossification;GO:0045785//positive regulation of cell adhesion;GO:0045879//negative regulation of smoothened signaling pathway;GO:0045892//negative regulation of transcription, DNA-templated;GO:0045893//positive regulation of transcription, DNA-templated;GO:0045934//negative regulation of nucleobase-containing compound metabolic process;GO:0045935//positive regulation of nucleobase-containing compound metabolic process;GO:0045944//positive regulation of transcription by RNA polymerase II;GO:0046483//heterocycle metabolic process;GO:0046634//regulation of alpha-beta T cell activation;GO:0046635//positive regulation of alpha-beta T cell activation;GO:0046636//negative regulation of alpha-beta T cell activation;GO:0046637//regulation of alpha-beta T cell differentiation;GO:0046638//positive regulation of alpha-beta T cell differentiation;GO:0046639//negative regulation of alpha-beta T cell differentiation;GO:0046649//lymphocyte activation;GO:0046822//regulation of nucleocytoplasmic transport;GO:0046824//positive regulation of nucleocytoplasmic transport;GO:0048066//developmental pigmentation;GO:0048468//cell development;GO:0048513//animal organ development;GO:0048518//positive regulation of biological process;GO:0048519//negative regulation of biological process;GO:0048522//positive regulation of cellular process;GO:0048523//negative regulation of cellular process;GO:0048534//hematopoietic or lymphoid organ development;GO:0048546//digestive tract morphogenesis;GO:0048557//embryonic digestive tract morphogenesis;GO:0048562//embryonic organ morphogenesis;GO:0048565//digestive tract development;GO:0048566//embryonic digestive tract development;GO:0048568//embryonic organ development;GO:0048583//regulation of response to stimulus;GO:0048585//negative regulation of response to stimulus;GO:0048589//developmental growth;GO:0048592//eye morphogenesis;GO:0048593//camera-type eye morphogenesis;GO:0048598//embryonic morphogenesis;GO:0048608//reproductive structure development;GO:0048645//animal organ formation;GO:0048646//anatomical structure formation involved in morphogenesis;GO:0048663//neuron fate commitment;GO:0048665//neuron fate specification;GO:0048666//neuron development;GO:0048667//cell morphogenesis involved in neuron differentiation;GO:0048699//generation of neurons;GO:0048704//embryonic skeletal system morphogenesis;GO:0048705//skeletal system morphogenesis;GO:0048706//embryonic skeletal system development;GO:0048709//oligodendrocyte differentiation;GO:0048729//tissue morphogenesis;GO:0048731//system development;GO:0048732//gland development;GO:0048736//appendage development;GO:0048754//branching morphogenesis of an epithelial tube;GO:0048812//neuron projection morphogenesis;GO:0048839//inner ear development;GO:0048856//anatomical structure development;GO:0048858//cell projection morphogenesis;GO:0048869//cellular developmental process;GO:0048870//cell motility;GO:0050767//regulation of neurogenesis;GO:0050768//negative regulation of neurogenesis;GO:0050769//positive regulation of neurogenesis;GO:0050789//regulation of biological process;GO:0050793//regulation of developmental process;GO:0050794//regulation of cellular process;GO:0050863//regulation of T cell activation;GO:0050865//regulation of cell activation;GO:0050866//negative regulation of cell activation;GO:0050867//positive regulation of cell activation;GO:0050868//negative regulation of T cell activation;GO:0050870//positive regulation of T cell activation;GO:0050896//response to stimulus;GO:0050931//pigment cell differentiation;GO:0051049//regulation of transport;GO:0051050//positive regulation of transport;GO:0051093//negative regulation of developmental process;GO:0051094//positive regulation of developmental process;GO:0051171//regulation of nitrogen compound metabolic process;GO:0051172//negative regulation of nitrogen compound metabolic process;GO:0051173//positive regulation of nitrogen compound metabolic process;GO:0051179//localization;GO:0051222//positive regulation of protein transport;GO:0051223//regulation of protein transport;GO:0051239//regulation of multicellular organismal process;GO:0051240//positive regulation of multicellular organismal process;GO:0051241//negative regulation of multicellular organismal process;GO:0051249//regulation of lymphocyte activation;GO:0051250//negative regulation of lymphocyte activation;GO:0051251//positive regulation of lymphocyte activation;GO:0051252//regulation of RNA metabolic process;GO:0051253//negative regulation of RNA metabolic process;GO:0051254//positive regulation of RNA metabolic process;GO:0051604//protein maturation;GO:0051674//localization of cell;GO:0051716//cellular response to stimulus;GO:0051960//regulation of nervous system development;GO:0051961//negative regulation of nervous system development;GO:0051962//positive regulation of nervous system development;GO:0055123//digestive system development;GO:0060019//radial glial cell differentiation;GO:0060021//roof of mouth development;GO:0060173//limb development;GO:0060255//regulation of macromolecule metabolic process;GO:0060284//regulation of cell development;GO:0060322//head development;GO:0060341//regulation of cellular localization;GO:0060348//bone development;GO:0060349//bone morphogenesis;GO:0060363//cranial suture morphogenesis;GO:0060364//frontal suture morphogenesis;GO:0060366//lambdoid suture morphogenesis;GO:0060367//sagittal suture morphogenesis;GO:0060429//epithelium development;GO:0060443//mammary gland morphogenesis;GO:0060541//respiratory system development;GO:0060548//negative regulation of cell death;GO:0060562//epithelial tube morphogenesis;GO:0060573//cell fate specification involved in pattern specification;GO:0060579//ventral spinal cord interneuron fate commitment;GO:0060581//cell fate commitment involved in pattern specification;GO:0060592//mammary gland formation;GO:0060594//mammary gland specification;GO:0060675//ureteric bud morphogenesis;GO:0060828//regulation of canonical Wnt signaling pathway;GO:0060831//smoothened signaling pathway involved in dorsal/ventral neural tube patterning;GO:0060840//artery development;GO:0060872//semicircular canal development;GO:0060873//anterior semicircular canal development;GO:0060875//lateral semicircular canal development;GO:0060993//kidney morphogenesis;GO:0061005//cell differentiation involved in kidney development;GO:0061008//hepaticobiliary system development;GO:0061035//regulation of cartilage development;GO:0061036//positive regulation of cartilage development;GO:0061138//morphogenesis of a branching epithelium;GO:0061326//renal tubule development;GO:0061333//renal tubule morphogenesis;GO:0061351//neural precursor cell proliferation;GO:0061458//reproductive system development;GO:0061525//hindgut development;GO:0061564//axon development;GO:0065007//biological regulation;GO:0070201//regulation of establishment of protein localization;GO:0070227//lymphocyte apoptotic process;GO:0070231//T cell apoptotic process;GO:0070242//thymocyte apoptotic process;GO:0071704//organic substance metabolic process;GO:0071840//cellular component organization or biogenesis;GO:0071887//leukocyte apoptotic process;GO:0072001//renal system development;GO:0072006//nephron development;GO:0072009//nephron epithelium development;GO:0072028//nephron morphogenesis;GO:0072073//kidney epithelium development;GO:0072078//nephron tubule morphogenesis;GO:0072080//nephron tubule development;GO:0072088//nephron epithelium morphogenesis;GO:0072091//regulation of stem cell proliferation;GO:0072163//mesonephric epithelium development;GO:0072164//mesonephric tubule development;GO:0072171//mesonephric tubule morphogenesis;GO:0072358//cardiovascular system development;GO:0072359//circulatory system development;GO:0080090//regulation of primary metabolic process;GO:0090087//regulation of peptide transport;GO:0090090//negative regulation of canonical Wnt signaling pathway;GO:0090304//nucleic acid metabolic process;GO:0090316//positive regulation of intracellular protein transport;GO:0090596//sensory organ morphogenesis;GO:0097094//craniofacial suture morphogenesis;GO:0097421//liver regeneration;GO:0097485//neuron projection guidance;GO:0097659//nucleic acid-templated transcription;GO:0120036//plasma membrane bounded cell projection organization;GO:0120039//plasma membrane bounded cell projection morphogenesis;GO:1900180//regulation of protein localization to nucleus;GO:1900182//positive regulation of protein localization to nucleus;GO:1901360//organic cyclic compound metabolic process;GO:1901362//organic cyclic compound biosynthetic process;GO:1901564//organonitrogen compound metabolic process;GO:1901576//organic substance biosynthetic process;GO:1902105//regulation of leukocyte differentiation;GO:1902106//negative regulation of leukocyte differentiation;GO:1902107//positive regulation of leukocyte differentiation;GO:1902679//negative regulation of RNA biosynthetic process;GO:1902680//positive regulation of RNA biosynthetic process;GO:1902692//regulation of neuroblast proliferation;GO:1903010//regulation of bone development;GO:1903037//regulation of leukocyte cell-cell adhesion;GO:1903038//negative regulation of leukocyte cell-cell adhesion;GO:1903039//positive regulation of leukocyte cell-cell adhesion;GO:1903506//regulation of nucleic acid-templated transcription;GO:1903507//negative regulation of nucleic acid-templated transcription;GO:1903508//positive regulation of nucleic acid-templated transcription;GO:1903706//regulation of hemopoiesis;GO:1903707//negative regulation of hemopoiesis;GO:1903708//positive regulation of hemopoiesis;GO:1903827//regulation of cellular protein localization;GO:1903829//positive regulation of cellular protein localization;GO:1904589//regulation of protein import;GO:1904591//positive regulation of protein import;GO:1904888//cranial skeletal system development;GO:1904951//positive regulation of establishment of protein localization;GO:2000026//regulation of multicellular organismal development;GO:2000112//regulation of cellular macromolecule biosynthetic process;GO:2000113//negative regulation of cellular macromolecule biosynthetic process;GO:2000177//regulation of neural precursor cell proliferation;GO:2000179//positive regulation of neural precursor cell proliferation;GO:2000648//positive regulation of stem cell proliferation;GO:2001141//regulation of RNA biosynthetic process	zf-C2H2
ncbi_119893893	15	7	12	122	148	120	0.195	0.1	0.173	1.667	2.044	1.494	0.156	1.735	3.47532	2.69763e-19	2.07519e-16	kcnc1b	potassium voltage-gated channel, Shaw-related subfamily, member 1b, transcript variant X1	-	-	-	-	GO:0005575//cellular_component;GO:0005623//cell;GO:0005886//plasma membrane;GO:0005887//integral component of plasma membrane;GO:0008076//voltage-gated potassium channel complex;GO:0009986//cell surface;GO:0016020//membrane;GO:0016021//integral component of membrane;GO:0030424//axon;GO:0030425//dendrite;GO:0030673//axolemma;GO:0031224//intrinsic component of membrane;GO:0031226//intrinsic component of plasma membrane;GO:0031252//cell leading edge;GO:0031253//cell projection membrane;GO:0031256//leading edge membrane;GO:0032589//neuron projection membrane;GO:0032590//dendrite membrane;GO:0032809//neuronal cell body membrane;GO:0032991//protein-containing complex;GO:0033267//axon part;GO:0034702//ion channel complex;GO:0034703//cation channel complex;GO:0034705//potassium channel complex;GO:0036477//somatodendritic compartment;GO:0042995//cell projection;GO:0043005//neuron projection;GO:0043025//neuronal cell body;GO:0044297//cell body;GO:0044298//cell body membrane;GO:0044304//main axon;GO:0044425//membrane part;GO:0044459//plasma membrane part;GO:0044463//cell projection part;GO:0044464//cell part;GO:0071944//cell periphery;GO:0097447//dendritic tree;GO:0097458//neuron part;GO:0098590//plasma membrane region;GO:0098796//membrane protein complex;GO:0098797//plasma membrane protein complex;GO:0120025//plasma membrane bounded cell projection;GO:0120038//plasma membrane bounded cell projection part;GO:1902495//transmembrane transporter complex;GO:1990351//transporter complex	GO:0003674//molecular_function;GO:0005215//transporter activity;GO:0005216//ion channel activity;GO:0005244//voltage-gated ion channel activity;GO:0005249//voltage-gated potassium channel activity;GO:0005251//delayed rectifier potassium channel activity;GO:0005261//cation channel activity;GO:0005267//potassium channel activity;GO:0005488//binding;GO:0005515//protein binding;GO:0008092//cytoskeletal protein binding;GO:0008324//cation transmembrane transporter activity;GO:0015075//ion transmembrane transporter activity;GO:0015077//monovalent inorganic cation transmembrane transporter activity;GO:0015079//potassium ion transmembrane transporter activity;GO:0015267//channel activity;GO:0015318//inorganic molecular entity transmembrane transporter activity;GO:0019894//kinesin binding;GO:0022803//passive transmembrane transporter activity;GO:0022832//voltage-gated channel activity;GO:0022836//gated channel activity;GO:0022838//substrate-specific channel activity;GO:0022839//ion gated channel activity;GO:0022843//voltage-gated cation channel activity;GO:0022857//transmembrane transporter activity;GO:0022890//inorganic cation transmembrane transporter activity;GO:0044325//ion channel binding;GO:0046873//metal ion transmembrane transporter activity	GO:0006810//transport;GO:0006811//ion transport;GO:0006812//cation transport;GO:0006813//potassium ion transport;GO:0007275//multicellular organism development;GO:0007399//nervous system development;GO:0007417//central nervous system development;GO:0007420//brain development;GO:0008150//biological_process;GO:0009314//response to radiation;GO:0009416//response to light stimulus;GO:0009605//response to external stimulus;GO:0009612//response to mechanical stimulus;GO:0009628//response to abiotic stimulus;GO:0009636//response to toxic substance;GO:0009642//response to light intensity;GO:0009719//response to endogenous stimulus;GO:0009987//cellular process;GO:0010033//response to organic substance;GO:0010035//response to inorganic substance;GO:0010038//response to metal ion;GO:0010243//response to organonitrogen compound;GO:0010959//regulation of metal ion transport;GO:0010996//response to auditory stimulus;GO:0014075//response to amine;GO:0015672//monovalent inorganic cation transport;GO:0016043//cellular component organization;GO:0021536//diencephalon development;GO:0021549//cerebellum development;GO:0021759//globus pallidus development;GO:0022037//metencephalon development;GO:0022607//cellular component assembly;GO:0022898//regulation of transmembrane transporter activity;GO:0030001//metal ion transport;GO:0030900//forebrain development;GO:0030902//hindbrain development;GO:0032409//regulation of transporter activity;GO:0032411//positive regulation of transporter activity;GO:0032412//regulation of ion transmembrane transporter activity;GO:0032414//positive regulation of ion transmembrane transporter activity;GO:0032501//multicellular organismal process;GO:0032502//developmental process;GO:0032879//regulation of localization;GO:0034220//ion transmembrane transport;GO:0034762//regulation of transmembrane transport;GO:0034764//positive regulation of transmembrane transport;GO:0034765//regulation of ion transmembrane transport;GO:0034767//positive regulation of ion transmembrane transport;GO:0035690//cellular response to drug;GO:0035864//response to potassium ion;GO:0042221//response to chemical;GO:0042493//response to drug;GO:0043266//regulation of potassium ion transport;GO:0043268//positive regulation of potassium ion transport;GO:0043269//regulation of ion transport;GO:0043270//positive regulation of ion transport;GO:0043933//protein-containing complex subunit organization;GO:0044085//cellular component biogenesis;GO:0044093//positive regulation of molecular function;GO:0048513//animal organ development;GO:0048518//positive regulation of biological process;GO:0048522//positive regulation of cellular process;GO:0048731//system development;GO:0048856//anatomical structure development;GO:0048857//neural nucleus development;GO:0050789//regulation of biological process;GO:0050794//regulation of cellular process;GO:0050896//response to stimulus;GO:0051049//regulation of transport;GO:0051050//positive regulation of transport;GO:0051179//localization;GO:0051234//establishment of localization;GO:0051259//protein complex oligomerization;GO:0051260//protein homooligomerization;GO:0051262//protein tetramerization;GO:0051716//cellular response to stimulus;GO:0055085//transmembrane transport;GO:0060322//head development;GO:0065003//protein-containing complex assembly;GO:0065007//biological regulation;GO:0065009//regulation of molecular function;GO:0070848//response to growth factor;GO:0070887//cellular response to chemical stimulus;GO:0071774//response to fibroblast growth factor;GO:0071804//cellular potassium ion transport;GO:0071805//potassium ion transmembrane transport;GO:0071840//cellular component organization or biogenesis;GO:0098655//cation transmembrane transport;GO:0098660//inorganic ion transmembrane transport;GO:0098662//inorganic cation transmembrane transport;GO:1901016//regulation of potassium ion transmembrane transporter activity;GO:1901018//positive regulation of potassium ion transmembrane transporter activity;GO:1901379//regulation of potassium ion transmembrane transport;GO:1901381//positive regulation of potassium ion transmembrane transport;GO:1901698//response to nitrogen compound;GO:1903818//positive regulation of voltage-gated potassium channel activity;GO:1904062//regulation of cation transmembrane transport;GO:1904064//positive regulation of cation transmembrane transport;GO:1990089//response to nerve growth factor;GO:2001257//regulation of cation channel activity;GO:2001259//positive regulation of cation channel activity	--
ncbi_119912428	485	540	518	1198	1080	1256	3.93	4.821	4.626	10.187	9.251	9.747	4.459	9.72833	1.12547	4.6008e-19	3.41124e-16	LOC119912428	rho GTPase-activating protein 21-like	-	-	-	-	GO:0030288//outer membrane-bounded periplasmic space	GO:0004222//metalloendopeptidase activity;GO:0004252//serine-type endopeptidase activity;GO:0005515//protein binding;GO:0008236//serine-type peptidase activity;GO:0045152//antisigma factor binding	GO:0006508//proteolysis;GO:0006950//response to stress;GO:0007165//signal transduction;GO:0030436//asexual sporulation	--
ncbi_119907038	465	1037	790	3030	3400	4030	2.227	5.48	4.174	15.249	17.235	18.509	3.96033	16.9977	2.10164	4.69526e-19	3.41124e-16	pkhd1l1.1	PKHD1 like 1, tandem duplicate 1	-	-	-	-	-	-	-	--
ncbi_119911283	3	7	4	87	122	139	0.038	0.098	0.056	1.164	1.645	1.698	0.064	1.50233	4.55299	5.00627e-19	3.53889e-16	vgf	VGF nerve growth factor inducible	-	-	-	-	-	-	-	--
ncbi_119888811	262	178	229	723	671	660	6.664	4.988	6.42	19.299	18.042	16.077	6.024	17.806	1.56357	5.46936e-19	3.7645e-16	efemp2a	EGF containing fibulin extracellular matrix protein 2a	-	-	-	-	GO:0005575//cellular_component;GO:0005576//extracellular region;GO:0005604//basement membrane;GO:0005615//extracellular space;GO:0031012//extracellular matrix;GO:0044421//extracellular region part;GO:0062023//collagen-containing extracellular matrix	GO:0003674//molecular_function;GO:0005198//structural molecule activity;GO:0005201//extracellular matrix structural constituent;GO:0005488//binding;GO:0005509//calcium ion binding;GO:0043167//ion binding;GO:0043169//cation binding;GO:0046872//metal ion binding	GO:0008150//biological_process;GO:0009987//cellular process;GO:0016043//cellular component organization;GO:0022607//cellular component assembly;GO:0030198//extracellular matrix organization;GO:0043062//extracellular structure organization;GO:0044085//cellular component biogenesis;GO:0048251//elastic fiber assembly;GO:0071840//cellular component organization or biogenesis;GO:0085029//extracellular matrix assembly	--
ncbi_119913612	36	50	61	309	226	252	1.019	1.559	1.903	9.177	6.761	6.83	1.49367	7.58933	2.34511	7.08375e-19	4.75065e-16	ppp1r3g	protein phosphatase 1 regulatory subunit 3G	-	-	-	-	GO:0005575//cellular_component;GO:0005622//intracellular;GO:0005623//cell;GO:0005737//cytoplasm;GO:0044424//intracellular part;GO:0044464//cell part	GO:0001871//pattern binding;GO:0003674//molecular_function;GO:0003711//transcription elongation regulator activity;GO:0005488//binding;GO:0005515//protein binding;GO:0019899//enzyme binding;GO:0019902//phosphatase binding;GO:0019903//protein phosphatase binding;GO:0030246//carbohydrate binding;GO:0030247//polysaccharide binding;GO:2001069//glycogen binding;GO:2001070//starch binding	GO:0005979//regulation of glycogen biosynthetic process;GO:0006109//regulation of carbohydrate metabolic process;GO:0006354//DNA-templated transcription, elongation;GO:0008150//biological_process;GO:0009889//regulation of biosynthetic process;GO:0009891//positive regulation of biosynthetic process;GO:0009893//positive regulation of metabolic process;GO:0010556//regulation of macromolecule biosynthetic process;GO:0010557//positive regulation of macromolecule biosynthetic process;GO:0010604//positive regulation of macromolecule metabolic process;GO:0010675//regulation of cellular carbohydrate metabolic process;GO:0010676//positive regulation of cellular carbohydrate metabolic process;GO:0010906//regulation of glucose metabolic process;GO:0010907//positive regulation of glucose metabolic process;GO:0010962//regulation of glucan biosynthetic process;GO:0019222//regulation of metabolic process;GO:0031323//regulation of cellular metabolic process;GO:0031325//positive regulation of cellular metabolic process;GO:0031326//regulation of cellular biosynthetic process;GO:0031328//positive regulation of cellular biosynthetic process;GO:0032881//regulation of polysaccharide metabolic process;GO:0032885//regulation of polysaccharide biosynthetic process;GO:0033500//carbohydrate homeostasis;GO:0042592//homeostatic process;GO:0042593//glucose homeostasis;GO:0043085//positive regulation of catalytic activity;GO:0043255//regulation of carbohydrate biosynthetic process;GO:0043467//regulation of generation of precursor metabolites and energy;GO:0044093//positive regulation of molecular function;GO:0045725//positive regulation of glycogen biosynthetic process;GO:0045913//positive regulation of carbohydrate metabolic process;GO:0048518//positive regulation of biological process;GO:0048522//positive regulation of cellular process;GO:0048878//chemical homeostasis;GO:0050789//regulation of biological process;GO:0050790//regulation of catalytic activity;GO:0050794//regulation of cellular process;GO:0051338//regulation of transferase activity;GO:0051347//positive regulation of transferase activity;GO:0060255//regulation of macromolecule metabolic process;GO:0062012//regulation of small molecule metabolic process;GO:0062013//positive regulation of small molecule metabolic process;GO:0065007//biological regulation;GO:0065008//regulation of biological quality;GO:0065009//regulation of molecular function;GO:0070873//regulation of glycogen metabolic process;GO:0070875//positive regulation of glycogen metabolic process;GO:0080090//regulation of primary metabolic process;GO:2000112//regulation of cellular macromolecule biosynthetic process;GO:2000465//regulation of glycogen (starch) synthase activity;GO:2000467//positive regulation of glycogen (starch) synthase activity	--
ncbi_119899016	4754	8218	6741	18889	21288	22526	25.239	47.927	39.595	104.935	119.185	114.155	37.587	112.758	1.58493	8.18787e-19	5.35384e-16	LOC119899016	mucin-2-like, transcript variant X1	-	-	-	-	-	-	-	--
ncbi_119901710	1520	1012	1081	3669	3965	6069	40.361	29.718	31.566	103.518	112.65	156.435	33.8817	124.201	1.8741	1.99038e-18	1.26972e-15	crema	cAMP responsive element modulator a, transcript variant X1	Organismal Systems	Circulatory system	ko04261//Adrenergic signaling in cardiomyocytes	K09052	GO:0005575//cellular_component;GO:0005622//intracellular;GO:0005623//cell;GO:0005634//nucleus;GO:0005667//transcription factor complex;GO:0005737//cytoplasm;GO:0032991//protein-containing complex;GO:0043226//organelle;GO:0043227//membrane-bounded organelle;GO:0043229//intracellular organelle;GO:0043231//intracellular membrane-bounded organelle;GO:0044424//intracellular part;GO:0044464//cell part	GO:0000976//transcription regulatory region sequence-specific DNA binding;GO:0000977//RNA polymerase II regulatory region sequence-specific DNA binding;GO:0000978//RNA polymerase II proximal promoter sequence-specific DNA binding;GO:0000981//DNA-binding transcription factor activity, RNA polymerase II-specific;GO:0000987//proximal promoter sequence-specific DNA binding;GO:0001012//RNA polymerase II regulatory region DNA binding;GO:0001067//regulatory region nucleic acid binding;GO:0001227//DNA-binding transcription repressor activity, RNA polymerase II-specific;GO:0003674//molecular_function;GO:0003676//nucleic acid binding;GO:0003677//DNA binding;GO:0003690//double-stranded DNA binding;GO:0003700//DNA-binding transcription factor activity;GO:0005488//binding;GO:0005515//protein binding;GO:0008134//transcription factor binding;GO:0008140//cAMP response element binding protein binding;GO:0043565//sequence-specific DNA binding;GO:0044212//transcription regulatory region DNA binding;GO:0097159//organic cyclic compound binding;GO:0140110//transcription regulator activity;GO:1901363//heterocyclic compound binding;GO:1990837//sequence-specific double-stranded DNA binding	GO:0000003//reproduction;GO:0000122//negative regulation of transcription by RNA polymerase II;GO:0005975//carbohydrate metabolic process;GO:0005996//monosaccharide metabolic process;GO:0006006//glucose metabolic process;GO:0006082//organic acid metabolic process;GO:0006139//nucleobase-containing compound metabolic process;GO:0006351//transcription, DNA-templated;GO:0006355//regulation of transcription, DNA-templated;GO:0006357//regulation of transcription by RNA polymerase II;GO:0006629//lipid metabolic process;GO:0006631//fatty acid metabolic process;GO:0006643//membrane lipid metabolic process;GO:0006664//glycolipid metabolic process;GO:0006665//sphingolipid metabolic process;GO:0006687//glycosphingolipid metabolic process;GO:0006725//cellular aromatic compound metabolic process;GO:0006807//nitrogen compound metabolic process;GO:0007154//cell communication;GO:0007165//signal transduction;GO:0007275//multicellular organism development;GO:0007276//gamete generation;GO:0007283//spermatogenesis;GO:0007623//circadian rhythm;GO:0008150//biological_process;GO:0008152//metabolic process;GO:0009058//biosynthetic process;GO:0009059//macromolecule biosynthetic process;GO:0009889//regulation of biosynthetic process;GO:0009890//negative regulation of biosynthetic process;GO:0009891//positive regulation of biosynthetic process;GO:0009892//negative regulation of metabolic process;GO:0009893//positive regulation of metabolic process;GO:0009987//cellular process;GO:0010033//response to organic substance;GO:0010243//response to organonitrogen compound;GO:0010467//gene expression;GO:0010468//regulation of gene expression;GO:0010556//regulation of macromolecule biosynthetic process;GO:0010557//positive regulation of macromolecule biosynthetic process;GO:0010558//negative regulation of macromolecule biosynthetic process;GO:0010604//positive regulation of macromolecule metabolic process;GO:0010605//negative regulation of macromolecule metabolic process;GO:0010628//positive regulation of gene expression;GO:0010629//negative regulation of gene expression;GO:0014070//response to organic cyclic compound;GO:0014074//response to purine-containing compound;GO:0016070//RNA metabolic process;GO:0018130//heterocycle biosynthetic process;GO:0019219//regulation of nucleobase-containing compound metabolic process;GO:0019222//regulation of metabolic process;GO:0019318//hexose metabolic process;GO:0019438//aromatic compound biosynthetic process;GO:0019752//carboxylic acid metabolic process;GO:0019932//second-messenger-mediated signaling;GO:0019933//cAMP-mediated signaling;GO:0019935//cyclic-nucleotide-mediated signaling;GO:0019953//sexual reproduction;GO:0022414//reproductive process;GO:0023052//signaling;GO:0030154//cell differentiation;GO:0030522//intracellular receptor signaling pathway;GO:0031323//regulation of cellular metabolic process;GO:0031324//negative regulation of cellular metabolic process;GO:0031325//positive regulation of cellular metabolic process;GO:0031326//regulation of cellular biosynthetic process;GO:0031327//negative regulation of cellular biosynthetic process;GO:0031328//positive regulation of cellular biosynthetic process;GO:0032501//multicellular organismal process;GO:0032502//developmental process;GO:0032504//multicellular organism reproduction;GO:0032774//RNA biosynthetic process;GO:0032787//monocarboxylic acid metabolic process;GO:0032922//circadian regulation of gene expression;GO:0034641//cellular nitrogen compound metabolic process;GO:0034645//cellular macromolecule biosynthetic process;GO:0034654//nucleobase-containing compound biosynthetic process;GO:0035556//intracellular signal transduction;GO:0042221//response to chemical;GO:0042752//regulation of circadian rhythm;GO:0043170//macromolecule metabolic process;GO:0043436//oxoacid metabolic process;GO:0044237//cellular metabolic process;GO:0044238//primary metabolic process;GO:0044249//cellular biosynthetic process;GO:0044255//cellular lipid metabolic process;GO:0044260//cellular macromolecule metabolic process;GO:0044271//cellular nitrogen compound biosynthetic process;GO:0044281//small molecule metabolic process;GO:0044703//multi-organism reproductive process;GO:0045892//negative regulation of transcription, DNA-templated;GO:0045893//positive regulation of transcription, DNA-templated;GO:0045934//negative regulation of nucleobase-containing compound metabolic process;GO:0045935//positive regulation of nucleobase-containing compound metabolic process;GO:0045944//positive regulation of transcription by RNA polymerase II;GO:0046483//heterocycle metabolic process;GO:0046683//response to organophosphorus;GO:0048232//male gamete generation;GO:0048384//retinoic acid receptor signaling pathway;GO:0048511//rhythmic process;GO:0048518//positive regulation of biological process;GO:0048519//negative regulation of biological process;GO:0048522//positive regulation of cellular process;GO:0048523//negative regulation of cellular process;GO:0048609//multicellular organismal reproductive process;GO:0048856//anatomical structure development;GO:0048869//cellular developmental process;GO:0050789//regulation of biological process;GO:0050794//regulation of cellular process;GO:0050896//response to stimulus;GO:0051171//regulation of nitrogen compound metabolic process;GO:0051172//negative regulation of nitrogen compound metabolic process;GO:0051173//positive regulation of nitrogen compound metabolic process;GO:0051252//regulation of RNA metabolic process;GO:0051253//negative regulation of RNA metabolic process;GO:0051254//positive regulation of RNA metabolic process;GO:0051591//response to cAMP;GO:0051704//multi-organism process;GO:0051716//cellular response to stimulus;GO:0060255//regulation of macromolecule metabolic process;GO:0065007//biological regulation;GO:0071704//organic substance metabolic process;GO:0080090//regulation of primary metabolic process;GO:0090304//nucleic acid metabolic process;GO:0097659//nucleic acid-templated transcription;GO:1901135//carbohydrate derivative metabolic process;GO:1901360//organic cyclic compound metabolic process;GO:1901362//organic cyclic compound biosynthetic process;GO:1901564//organonitrogen compound metabolic process;GO:1901576//organic substance biosynthetic process;GO:1901698//response to nitrogen compound;GO:1901700//response to oxygen-containing compound;GO:1902679//negative regulation of RNA biosynthetic process;GO:1902680//positive regulation of RNA biosynthetic process;GO:1903506//regulation of nucleic acid-templated transcription;GO:1903507//negative regulation of nucleic acid-templated transcription;GO:1903508//positive regulation of nucleic acid-templated transcription;GO:1903509//liposaccharide metabolic process;GO:2000112//regulation of cellular macromolecule biosynthetic process;GO:2000113//negative regulation of cellular macromolecule biosynthetic process;GO:2001141//regulation of RNA biosynthetic process	TF_bZIP
ncbi_119904960	462	420	489	1599	1185	1134	8.722	8.711	10.139	31.644	23.684	20.473	9.19067	25.267	1.45901	2.6736e-18	1.66495e-15	LOC119904960	procollagen-lysine,2-oxoglutarate 5-dioxygenase 1-like, transcript variant X1	Metabolism	Amino acid metabolism	ko00310//Lysine degradation	K00473	GO:0005575//cellular_component;GO:0005622//intracellular;GO:0005623//cell;GO:0005737//cytoplasm;GO:0005783//endoplasmic reticulum;GO:0005789//endoplasmic reticulum membrane;GO:0005791//rough endoplasmic reticulum;GO:0012505//endomembrane system;GO:0016020//membrane;GO:0030867//rough endoplasmic reticulum membrane;GO:0031090//organelle membrane;GO:0031984//organelle subcompartment;GO:0032991//protein-containing complex;GO:0042175//nuclear outer membrane-endoplasmic reticulum membrane network;GO:0043226//organelle;GO:0043227//membrane-bounded organelle;GO:0043229//intracellular organelle;GO:0043231//intracellular membrane-bounded organelle;GO:0044422//organelle part;GO:0044424//intracellular part;GO:0044425//membrane part;GO:0044432//endoplasmic reticulum part;GO:0044444//cytoplasmic part;GO:0044446//intracellular organelle part;GO:0044464//cell part;GO:0098588//bounding membrane of organelle;GO:0098827//endoplasmic reticulum subcompartment;GO:1902494//catalytic complex	GO:0003674//molecular_function;GO:0003824//catalytic activity;GO:0005488//binding;GO:0005506//iron ion binding;GO:0005515//protein binding;GO:0008198//ferrous iron binding;GO:0008475//procollagen-lysine 5-dioxygenase activity;GO:0016491//oxidoreductase activity;GO:0016705//oxidoreductase activity, acting on paired donors, with incorporation or reduction of molecular oxygen;GO:0016706//oxidoreductase activity, acting on paired donors, with incorporation or reduction of molecular oxygen, 2-oxoglutarate as one donor, and incorporation of one atom each of oxygen into both donors;GO:0019842//vitamin binding;GO:0030246//carbohydrate binding;GO:0031406//carboxylic acid binding;GO:0031418//L-ascorbic acid binding;GO:0033218//amide binding;GO:0036094//small molecule binding;GO:0042277//peptide binding;GO:0042802//identical protein binding;GO:0042803//protein homodimerization activity;GO:0043167//ion binding;GO:0043168//anion binding;GO:0043169//cation binding;GO:0043177//organic acid binding;GO:0046872//metal ion binding;GO:0046914//transition metal ion binding;GO:0046983//protein dimerization activity;GO:0048029//monosaccharide binding;GO:0048037//cofactor binding;GO:0050662//coenzyme binding;GO:0051213//dioxygenase activity;GO:0070815//peptidyl-lysine 5-dioxygenase activity;GO:0140096//catalytic activity, acting on a protein	GO:0001666//response to hypoxia;GO:0006082//organic acid metabolic process;GO:0006464//cellular protein modification process;GO:0006520//cellular amino acid metabolic process;GO:0006575//cellular modified amino acid metabolic process;GO:0006807//nitrogen compound metabolic process;GO:0006950//response to stress;GO:0008150//biological_process;GO:0008152//metabolic process;GO:0008544//epidermis development;GO:0008652//cellular amino acid biosynthetic process;GO:0009058//biosynthetic process;GO:0009066//aspartate family amino acid metabolic process;GO:0009067//aspartate family amino acid biosynthetic process;GO:0009628//response to abiotic stimulus;GO:0009719//response to endogenous stimulus;GO:0009725//response to hormone;GO:0009888//tissue development;GO:0009987//cellular process;GO:0010033//response to organic substance;GO:0016053//organic acid biosynthetic process;GO:0017185//peptidyl-lysine hydroxylation;GO:0018126//protein hydroxylation;GO:0018193//peptidyl-amino acid modification;GO:0018205//peptidyl-lysine modification;GO:0019538//protein metabolic process;GO:0019752//carboxylic acid metabolic process;GO:0032502//developmental process;GO:0032870//cellular response to hormone stimulus;GO:0036211//protein modification process;GO:0036293//response to decreased oxygen levels;GO:0042221//response to chemical;GO:0042398//cellular modified amino acid biosynthetic process;GO:0043170//macromolecule metabolic process;GO:0043412//macromolecule modification;GO:0043436//oxoacid metabolic process;GO:0044237//cellular metabolic process;GO:0044238//primary metabolic process;GO:0044249//cellular biosynthetic process;GO:0044260//cellular macromolecule metabolic process;GO:0044267//cellular protein metabolic process;GO:0044281//small molecule metabolic process;GO:0044283//small molecule biosynthetic process;GO:0046394//carboxylic acid biosynthetic process;GO:0046946//hydroxylysine metabolic process;GO:0046947//hydroxylysine biosynthetic process;GO:0048856//anatomical structure development;GO:0050896//response to stimulus;GO:0051716//cellular response to stimulus;GO:0055114//oxidation-reduction process;GO:0070482//response to oxygen levels;GO:0070887//cellular response to chemical stimulus;GO:0071310//cellular response to organic substance;GO:0071495//cellular response to endogenous stimulus;GO:0071704//organic substance metabolic process;GO:1901564//organonitrogen compound metabolic process;GO:1901566//organonitrogen compound biosynthetic process;GO:1901576//organic substance biosynthetic process;GO:1901605//alpha-amino acid metabolic process;GO:1901607//alpha-amino acid biosynthetic process	--
ncbi_119896539	1466	3048	2359	7975	8656	10460	18.802	43.069	33.349	107.351	117.357	128.488	31.74	117.732	1.89113	7.04372e-18	4.18701e-15	LOC119896539	transmembrane protease serine 9-like	-	-	-	-	-	GO:0004252//serine-type endopeptidase activity	GO:0006508//proteolysis	--
ncbi_119894715	327	392	428	1234	917	1351	5.681	7.503	8.196	22.5	16.842	22.479	7.12667	20.607	1.53184	1.69398e-17	9.84577e-15	tmem100a	transmembrane protein 100a	-	-	-	-	GO:0005575//cellular_component;GO:0005622//intracellular;GO:0005623//cell;GO:0005737//cytoplasm;GO:0005783//endoplasmic reticulum;GO:0005886//plasma membrane;GO:0012505//endomembrane system;GO:0016020//membrane;GO:0016021//integral component of membrane;GO:0031224//intrinsic component of membrane;GO:0036477//somatodendritic compartment;GO:0043025//neuronal cell body;GO:0043204//perikaryon;GO:0043226//organelle;GO:0043227//membrane-bounded organelle;GO:0043229//intracellular organelle;GO:0043231//intracellular membrane-bounded organelle;GO:0044297//cell body;GO:0044424//intracellular part;GO:0044425//membrane part;GO:0044444//cytoplasmic part;GO:0044464//cell part;GO:0048471//perinuclear region of cytoplasm;GO:0071944//cell periphery;GO:0097458//neuron part	GO:0004190//aspartic-type endopeptidase activity	GO:0001525//angiogenesis;GO:0001568//blood vessel development;GO:0001570//vasculogenesis;GO:0001701//in utero embryonic development;GO:0001837//epithelial to mesenchymal transition;GO:0001944//vasculature development;GO:0003007//heart morphogenesis;GO:0003158//endothelium development;GO:0003197//endocardial cushion development;GO:0003198//epithelial to mesenchymal transition involved in endocardial cushion formation;GO:0003203//endocardial cushion morphogenesis;GO:0003272//endocardial cushion formation;GO:0006355//regulation of transcription, DNA-templated;GO:0006357//regulation of transcription by RNA polymerase II;GO:0006508//proteolysis;GO:0007154//cell communication;GO:0007165//signal transduction;GO:0007166//cell surface receptor signaling pathway;GO:0007167//enzyme linked receptor protein signaling pathway;GO:0007178//transmembrane receptor protein serine/threonine kinase signaling pathway;GO:0007219//Notch signaling pathway;GO:0007275//multicellular organism development;GO:0007507//heart development;GO:0008150//biological_process;GO:0009653//anatomical structure morphogenesis;GO:0009719//response to endogenous stimulus;GO:0009790//embryo development;GO:0009792//embryo development ending in birth or egg hatching;GO:0009887//animal organ morphogenesis;GO:0009888//tissue development;GO:0009889//regulation of biosynthetic process;GO:0009966//regulation of signal transduction;GO:0009987//cellular process;GO:0010033//response to organic substance;GO:0010468//regulation of gene expression;GO:0010556//regulation of macromolecule biosynthetic process;GO:0010646//regulation of cell communication;GO:0019219//regulation of nucleobase-containing compound metabolic process;GO:0019222//regulation of metabolic process;GO:0022603//regulation of anatomical structure morphogenesis;GO:0023051//regulation of signaling;GO:0023052//signaling;GO:0030154//cell differentiation;GO:0030436//asexual sporulation;GO:0030509//BMP signaling pathway;GO:0030855//epithelial cell differentiation;GO:0030856//regulation of epithelial cell differentiation;GO:0030858//positive regulation of epithelial cell differentiation;GO:0031323//regulation of cellular metabolic process;GO:0031326//regulation of cellular biosynthetic process;GO:0031644//regulation of neurological system process;GO:0032501//multicellular organismal process;GO:0032502//developmental process;GO:0035239//tube morphogenesis;GO:0035295//tube development;GO:0035556//intracellular signal transduction;GO:0042221//response to chemical;GO:0043009//chordate embryonic development;GO:0043491//protein kinase B signaling;GO:0044057//regulation of system process;GO:0045446//endothelial cell differentiation;GO:0045595//regulation of cell differentiation;GO:0045597//positive regulation of cell differentiation;GO:0045601//regulation of endothelial cell differentiation;GO:0045603//positive regulation of endothelial cell differentiation;GO:0048513//animal organ development;GO:0048514//blood vessel morphogenesis;GO:0048518//positive regulation of biological process;GO:0048522//positive regulation of cellular process;GO:0048583//regulation of response to stimulus;GO:0048646//anatomical structure formation involved in morphogenesis;GO:0048729//tissue morphogenesis;GO:0048731//system development;GO:0048762//mesenchymal cell differentiation;GO:0048856//anatomical structure development;GO:0048869//cellular developmental process;GO:0050789//regulation of biological process;GO:0050793//regulation of developmental process;GO:0050794//regulation of cellular process;GO:0050848//regulation of calcium-mediated signaling;GO:0050896//response to stimulus;GO:0051094//positive regulation of developmental process;GO:0051171//regulation of nitrogen compound metabolic process;GO:0051239//regulation of multicellular organismal process;GO:0051240//positive regulation of multicellular organismal process;GO:0051252//regulation of RNA metabolic process;GO:0051716//cellular response to stimulus;GO:0051930//regulation of sensory perception of pain;GO:0051931//regulation of sensory perception;GO:0060255//regulation of macromolecule metabolic process;GO:0060317//cardiac epithelial to mesenchymal transition;GO:0060429//epithelium development;GO:0060485//mesenchyme development;GO:0060837//blood vessel endothelial cell differentiation;GO:0060842//arterial endothelial cell differentiation;GO:0065007//biological regulation;GO:0070848//response to growth factor;GO:0070887//cellular response to chemical stimulus;GO:0071310//cellular response to organic substance;GO:0071363//cellular response to growth factor stimulus;GO:0071495//cellular response to endogenous stimulus;GO:0071772//response to BMP;GO:0071773//cellular response to BMP stimulus;GO:0072132//mesenchyme morphogenesis;GO:0072358//cardiovascular system development;GO:0072359//circulatory system development;GO:0080090//regulation of primary metabolic process;GO:1901342//regulation of vasculature development;GO:1902531//regulation of intracellular signal transduction;GO:1903506//regulation of nucleic acid-templated transcription;GO:1904018//positive regulation of vasculature development;GO:2000026//regulation of multicellular organismal development;GO:2000112//regulation of cellular macromolecule biosynthetic process;GO:2001141//regulation of RNA biosynthetic process;GO:2001212//regulation of vasculogenesis;GO:2001214//positive regulation of vasculogenesis	--
ncbi_119890619	522	526	472	1140	1046	1248	9.512	10.561	9.481	21.803	20.151	21.781	9.85133	21.245	1.10873	1.979e-17	1.12523e-14	ero1a	endoplasmic reticulum oxidoreductase 1 alpha	Genetic Information Processing	Folding, sorting and degradation	ko04141//Protein processing in endoplasmic reticulum	K10950	GO:0005575//cellular_component;GO:0005622//intracellular;GO:0005623//cell;GO:0005737//cytoplasm;GO:0005783//endoplasmic reticulum;GO:0005788//endoplasmic reticulum lumen;GO:0005789//endoplasmic reticulum membrane;GO:0012505//endomembrane system;GO:0016020//membrane;GO:0016021//integral component of membrane;GO:0030176//integral component of endoplasmic reticulum membrane;GO:0030425//dendrite;GO:0031224//intrinsic component of membrane;GO:0031227//intrinsic component of endoplasmic reticulum membrane;GO:0031974//membrane-enclosed lumen;GO:0031984//organelle subcompartment;GO:0036477//somatodendritic compartment;GO:0042175//nuclear outer membrane-endoplasmic reticulum membrane network;GO:0042995//cell projection;GO:0043005//neuron projection;GO:0043226//organelle;GO:0043227//membrane-bounded organelle;GO:0043229//intracellular organelle;GO:0043231//intracellular membrane-bounded organelle;GO:0043233//organelle lumen;GO:0044422//organelle part;GO:0044424//intracellular part;GO:0044425//membrane part;GO:0044432//endoplasmic reticulum part;GO:0044444//cytoplasmic part;GO:0044446//intracellular organelle part;GO:0044463//cell projection part;GO:0044464//cell part;GO:0070013//intracellular organelle lumen;GO:0097447//dendritic tree;GO:0097458//neuron part;GO:0098827//endoplasmic reticulum subcompartment;GO:0120025//plasma membrane bounded cell projection;GO:0120038//plasma membrane bounded cell projection part	GO:0003674//molecular_function;GO:0003756//protein disulfide isomerase activity;GO:0003824//catalytic activity;GO:0015035//protein disulfide oxidoreductase activity;GO:0015036//disulfide oxidoreductase activity;GO:0016491//oxidoreductase activity;GO:0016667//oxidoreductase activity, acting on a sulfur group of donors;GO:0016671//oxidoreductase activity, acting on a sulfur group of donors, disulfide as acceptor;GO:0016853//isomerase activity;GO:0016860//intramolecular oxidoreductase activity;GO:0016864//intramolecular oxidoreductase activity, transposing S-S bonds;GO:0140096//catalytic activity, acting on a protein	GO:0001666//response to hypoxia;GO:0006082//organic acid metabolic process;GO:0006457//protein folding;GO:0006458//'de novo' protein folding;GO:0006464//cellular protein modification process;GO:0006520//cellular amino acid metabolic process;GO:0006575//cellular modified amino acid metabolic process;GO:0006807//nitrogen compound metabolic process;GO:0006810//transport;GO:0006811//ion transport;GO:0006812//cation transport;GO:0006816//calcium ion transport;GO:0006873//cellular ion homeostasis;GO:0006874//cellular calcium ion homeostasis;GO:0006875//cellular metal ion homeostasis;GO:0006915//apoptotic process;GO:0006950//response to stress;GO:0006979//response to oxidative stress;GO:0006986//response to unfolded protein;GO:0007154//cell communication;GO:0007165//signal transduction;GO:0007204//positive regulation of cytosolic calcium ion concentration;GO:0007275//multicellular organism development;GO:0007568//aging;GO:0008150//biological_process;GO:0008152//metabolic process;GO:0008219//cell death;GO:0009266//response to temperature stimulus;GO:0009628//response to abiotic stimulus;GO:0009987//cellular process;GO:0010033//response to organic substance;GO:0010260//animal organ senescence;GO:0010467//gene expression;GO:0012501//programmed cell death;GO:0016043//cellular component organization;GO:0019471//4-hydroxyproline metabolic process;GO:0019538//protein metabolic process;GO:0019725//cellular homeostasis;GO:0019752//carboxylic acid metabolic process;GO:0022417//protein maturation by protein folding;GO:0023052//signaling;GO:0030001//metal ion transport;GO:0030003//cellular cation homeostasis;GO:0030154//cell differentiation;GO:0030198//extracellular matrix organization;GO:0030968//endoplasmic reticulum unfolded protein response;GO:0032501//multicellular organismal process;GO:0032502//developmental process;GO:0032879//regulation of localization;GO:0033554//cellular response to stress;GO:0034220//ion transmembrane transport;GO:0034599//cellular response to oxidative stress;GO:0034620//cellular response to unfolded protein;GO:0034975//protein folding in endoplasmic reticulum;GO:0034976//response to endoplasmic reticulum stress;GO:0035556//intracellular signal transduction;GO:0035966//response to topologically incorrect protein;GO:0035967//cellular response to topologically incorrect protein;GO:0036211//protein modification process;GO:0036293//response to decreased oxygen levels;GO:0036294//cellular response to decreased oxygen levels;GO:0042221//response to chemical;GO:0042592//homeostatic process;GO:0043062//extracellular structure organization;GO:0043170//macromolecule metabolic process;GO:0043412//macromolecule modification;GO:0043436//oxoacid metabolic process;GO:0044237//cellular metabolic process;GO:0044238//primary metabolic process;GO:0044260//cellular macromolecule metabolic process;GO:0044267//cellular protein metabolic process;GO:0044281//small molecule metabolic process;GO:0045444//fat cell differentiation;GO:0045454//cell redox homeostasis;GO:0048513//animal organ development;GO:0048519//negative regulation of biological process;GO:0048523//negative regulation of cellular process;GO:0048731//system development;GO:0048856//anatomical structure development;GO:0048869//cellular developmental process;GO:0048878//chemical homeostasis;GO:0050789//regulation of biological process;GO:0050794//regulation of cellular process;GO:0050801//ion homeostasis;GO:0050873//brown fat cell differentiation;GO:0050896//response to stimulus;GO:0051084//'de novo' posttranslational protein folding;GO:0051085//chaperone cofactor-dependent protein refolding;GO:0051179//localization;GO:0051209//release of sequestered calcium ion into cytosol;GO:0051234//establishment of localization;GO:0051282//regulation of sequestering of calcium ion;GO:0051283//negative regulation of sequestering of calcium ion;GO:0051480//regulation of cytosolic calcium ion concentration;GO:0051604//protein maturation;GO:0051641//cellular localization;GO:0051649//establishment of localization in cell;GO:0051716//cellular response to stimulus;GO:0055065//metal ion homeostasis;GO:0055074//calcium ion homeostasis;GO:0055080//cation homeostasis;GO:0055082//cellular chemical homeostasis;GO:0055085//transmembrane transport;GO:0055114//oxidation-reduction process;GO:0060401//cytosolic calcium ion transport;GO:0060402//calcium ion transport into cytosol;GO:0061077//chaperone-mediated protein folding;GO:0065007//biological regulation;GO:0065008//regulation of biological quality;GO:0070059//intrinsic apoptotic signaling pathway in response to endoplasmic reticulum stress;GO:0070482//response to oxygen levels;GO:0070588//calcium ion transmembrane transport;GO:0070838//divalent metal ion transport;GO:0070887//cellular response to chemical stimulus;GO:0071310//cellular response to organic substance;GO:0071453//cellular response to oxygen levels;GO:0071456//cellular response to hypoxia;GO:0071704//organic substance metabolic process;GO:0071840//cellular component organization or biogenesis;GO:0072503//cellular divalent inorganic cation homeostasis;GO:0072507//divalent inorganic cation homeostasis;GO:0072511//divalent inorganic cation transport;GO:0097190//apoptotic signaling pathway;GO:0097193//intrinsic apoptotic signaling pathway;GO:0097553//calcium ion transmembrane import into cytosol;GO:0098655//cation transmembrane transport;GO:0098660//inorganic ion transmembrane transport;GO:0098662//inorganic cation transmembrane transport;GO:0098771//inorganic ion homeostasis;GO:1901564//organonitrogen compound metabolic process;GO:1901605//alpha-amino acid metabolic process	--
ncbi_119905028	2148	1746	1726	831	704	832	73.676	65.968	65.227	29.906	25.512	27.338	68.2903	27.5853	-1.30778	2.91051e-17	1.61967e-14	LOC119905028	tubulin alpha chain-like	Human Diseases;Cellular Processes;Cellular Processes;Cellular Processes;Cellular Processes	Infectious disease: bacterial;Cellular community - eukaryotes;Transport and catabolism;Cell growth and death;Cellular community - eukaryotes	ko05132//Salmonella infection;ko04530//Tight junction;ko04145//Phagosome;ko04210//Apoptosis;ko04540//Gap junction	K07374;K07374;K07374;K07374;K07374	-	GO:0003924//GTPase activity	GO:0000910//cytokinesis	--
ncbi_119910218	233	333	238	65	55	40	4.614	7.266	5.196	1.351	1.152	0.759	5.692	1.08733	-2.38814	4.00603e-17	2.18287e-14	entpd5a	ectonucleoside triphosphate diphosphohydrolase 5a	Metabolism;Metabolism	Nucleotide metabolism;Nucleotide metabolism	ko00230//Purine metabolism;ko00240//Pyrimidine metabolism	K01511;K01511	-	GO:0016787//hydrolase activity	-	--
ncbi_119882827	371	512	587	1504	1650	1291	1.379	2.15	2.399	5.935	6.491	4.642	1.976	5.68933	1.52568	5.71175e-17	2.98782e-14	LOC119882827	neuroblast differentiation-associated protein AHNAK-like, transcript variant X1	Human Diseases	Infectious disease: bacterial	ko05132//Salmonella infection	K23934	GO:0005575//cellular_component;GO:0005622//intracellular;GO:0005623//cell;GO:0005634//nucleus;GO:0005737//cytoplasm;GO:0005829//cytosol;GO:0005886//plasma membrane;GO:0005912//adherens junction;GO:0016020//membrane;GO:0030054//cell junction;GO:0043209//myelin sheath;GO:0043226//organelle;GO:0043227//membrane-bounded organelle;GO:0043229//intracellular organelle;GO:0043231//intracellular membrane-bounded organelle;GO:0044424//intracellular part;GO:0044444//cytoplasmic part;GO:0044464//cell part;GO:0070161//anchoring junction;GO:0071944//cell periphery	GO:0005515//protein binding;GO:0016491//oxidoreductase activity;GO:0030151//molybdenum ion binding	GO:0003008//system process;GO:0007009//plasma membrane organization;GO:0007154//cell communication;GO:0007272//ensheathment of neurons;GO:0007275//multicellular organism development;GO:0007399//nervous system development;GO:0007422//peripheral nervous system development;GO:0007600//sensory perception;GO:0008150//biological_process;GO:0008366//axon ensheathment;GO:0009653//anatomical structure morphogenesis;GO:0009987//cellular process;GO:0010001//glial cell differentiation;GO:0010256//endomembrane system organization;GO:0010468//regulation of gene expression;GO:0010927//cellular component assembly involved in morphogenesis;GO:0014037//Schwann cell differentiation;GO:0014044//Schwann cell development;GO:0016043//cellular component organization;GO:0019219//regulation of nucleobase-containing compound metabolic process;GO:0019222//regulation of metabolic process;GO:0019226//transmission of nerve impulse;GO:0019233//sensory perception of pain;GO:0021675//nerve development;GO:0021782//glial cell development;GO:0022008//neurogenesis;GO:0022011//myelination in peripheral nervous system;GO:0022607//cellular component assembly;GO:0023052//signaling;GO:0030154//cell differentiation;GO:0031323//regulation of cellular metabolic process;GO:0032287//peripheral nervous system myelin maintenance;GO:0032288//myelin assembly;GO:0032290//peripheral nervous system myelin formation;GO:0032292//peripheral nervous system axon ensheathment;GO:0032501//multicellular organismal process;GO:0032502//developmental process;GO:0032989//cellular component morphogenesis;GO:0035637//multicellular organismal signaling;GO:0042063//gliogenesis;GO:0042552//myelination;GO:0043217//myelin maintenance;GO:0043484//regulation of RNA splicing;GO:0044085//cellular component biogenesis;GO:0048468//cell development;GO:0048646//anatomical structure formation involved in morphogenesis;GO:0048731//system development;GO:0048856//anatomical structure development;GO:0048869//cellular developmental process;GO:0050789//regulation of biological process;GO:0050794//regulation of cellular process;GO:0050877//nervous system process;GO:0051171//regulation of nitrogen compound metabolic process;GO:0051252//regulation of RNA metabolic process;GO:0055114//oxidation-reduction process;GO:0060255//regulation of macromolecule metabolic process;GO:0061024//membrane organization;GO:0065007//biological regulation;GO:0071840//cellular component organization or biogenesis;GO:0080090//regulation of primary metabolic process	--
ncbi_119884566	612	557	489	1410	1366	1153	3.814	3.825	3.363	9.229	9.002	6.885	3.66733	8.372	1.19084	2.52664e-16	1.29577e-13	LOC119884566	golgin subfamily B member 1-like	-	-	-	-	-	GO:0004333//fumarate hydratase activity;GO:0005524//ATP binding	GO:0006099//tricarboxylic acid cycle;GO:0007059//chromosome segregation;GO:0030261//chromosome condensation	--
ncbi_119917088	650	441	533	1329	1399	1413	7.878	5.84	7.084	16.815	17.841	16.405	6.934	17.0203	1.2955	2.75852e-16	1.38748e-13	pde10a	phosphodiesterase 10A, transcript variant X1	Metabolism	Nucleotide metabolism	ko00230//Purine metabolism	K18438	GO:0005575//cellular_component;GO:0005622//intracellular;GO:0005623//cell;GO:0005737//cytoplasm;GO:0005829//cytosol;GO:0016020//membrane;GO:0036477//somatodendritic compartment;GO:0043025//neuronal cell body;GO:0043204//perikaryon;GO:0044297//cell body;GO:0044424//intracellular part;GO:0044444//cytoplasmic part;GO:0044464//cell part;GO:0097458//neuron part	GO:0000166//nucleotide binding;GO:0003674//molecular_function;GO:0003824//catalytic activity;GO:0004112//cyclic-nucleotide phosphodiesterase activity;GO:0004114//3',5'-cyclic-nucleotide phosphodiesterase activity;GO:0004115//3',5'-cyclic-AMP phosphodiesterase activity;GO:0004118//cGMP-stimulated cyclic-nucleotide phosphodiesterase activity;GO:0005488//binding;GO:0005515//protein binding;GO:0008081//phosphoric diester hydrolase activity;GO:0008144//drug binding;GO:0016787//hydrolase activity;GO:0016788//hydrolase activity, acting on ester bonds;GO:0017076//purine nucleotide binding;GO:0019001//guanyl nucleotide binding;GO:0030551//cyclic nucleotide binding;GO:0030552//cAMP binding;GO:0030553//cGMP binding;GO:0030554//adenyl nucleotide binding;GO:0032553//ribonucleotide binding;GO:0032555//purine ribonucleotide binding;GO:0032559//adenyl ribonucleotide binding;GO:0032561//guanyl ribonucleotide binding;GO:0036094//small molecule binding;GO:0042578//phosphoric ester hydrolase activity;GO:0043167//ion binding;GO:0043168//anion binding;GO:0043169//cation binding;GO:0046872//metal ion binding;GO:0047555//3',5'-cyclic-GMP phosphodiesterase activity;GO:0097159//organic cyclic compound binding;GO:0097367//carbohydrate derivative binding;GO:1901265//nucleoside phosphate binding;GO:1901363//heterocyclic compound binding	GO:0006139//nucleobase-containing compound metabolic process;GO:0006163//purine nucleotide metabolic process;GO:0006195//purine nucleotide catabolic process;GO:0006198//cAMP catabolic process;GO:0006725//cellular aromatic compound metabolic process;GO:0006753//nucleoside phosphate metabolic process;GO:0006793//phosphorus metabolic process;GO:0006796//phosphate-containing compound metabolic process;GO:0006807//nitrogen compound metabolic process;GO:0007154//cell communication;GO:0007165//signal transduction;GO:0007186//G protein-coupled receptor signaling pathway;GO:0008150//biological_process;GO:0008152//metabolic process;GO:0009056//catabolic process;GO:0009058//biosynthetic process;GO:0009117//nucleotide metabolic process;GO:0009150//purine ribonucleotide metabolic process;GO:0009154//purine ribonucleotide catabolic process;GO:0009166//nucleotide catabolic process;GO:0009187//cyclic nucleotide metabolic process;GO:0009214//cyclic nucleotide catabolic process;GO:0009259//ribonucleotide metabolic process;GO:0009261//ribonucleotide catabolic process;GO:0009966//regulation of signal transduction;GO:0009968//negative regulation of signal transduction;GO:0009987//cellular process;GO:0010646//regulation of cell communication;GO:0010648//negative regulation of cell communication;GO:0010738//regulation of protein kinase A signaling;GO:0010752//regulation of cGMP-mediated signaling;GO:0010754//negative regulation of cGMP-mediated signaling;GO:0018130//heterocycle biosynthetic process;GO:0019438//aromatic compound biosynthetic process;GO:0019439//aromatic compound catabolic process;GO:0019637//organophosphate metabolic process;GO:0019693//ribose phosphate metabolic process;GO:0023051//regulation of signaling;GO:0023052//signaling;GO:0023057//negative regulation of signaling;GO:0034404//nucleobase-containing small molecule biosynthetic process;GO:0034641//cellular nitrogen compound metabolic process;GO:0034654//nucleobase-containing compound biosynthetic process;GO:0034655//nucleobase-containing compound catabolic process;GO:0043949//regulation of cAMP-mediated signaling;GO:0043951//negative regulation of cAMP-mediated signaling;GO:0044237//cellular metabolic process;GO:0044238//primary metabolic process;GO:0044248//cellular catabolic process;GO:0044249//cellular biosynthetic process;GO:0044270//cellular nitrogen compound catabolic process;GO:0044271//cellular nitrogen compound biosynthetic process;GO:0044281//small molecule metabolic process;GO:0044283//small molecule biosynthetic process;GO:0046058//cAMP metabolic process;GO:0046068//cGMP metabolic process;GO:0046069//cGMP catabolic process;GO:0046434//organophosphate catabolic process;GO:0046483//heterocycle metabolic process;GO:0046700//heterocycle catabolic process;GO:0048519//negative regulation of biological process;GO:0048523//negative regulation of cellular process;GO:0048583//regulation of response to stimulus;GO:0048585//negative regulation of response to stimulus;GO:0050789//regulation of biological process;GO:0050794//regulation of cellular process;GO:0050896//response to stimulus;GO:0051716//cellular response to stimulus;GO:0055086//nucleobase-containing small molecule metabolic process;GO:0065007//biological regulation;GO:0071704//organic substance metabolic process;GO:0072521//purine-containing compound metabolic process;GO:0072523//purine-containing compound catabolic process;GO:1901135//carbohydrate derivative metabolic process;GO:1901136//carbohydrate derivative catabolic process;GO:1901292//nucleoside phosphate catabolic process;GO:1901360//organic cyclic compound metabolic process;GO:1901361//organic cyclic compound catabolic process;GO:1901362//organic cyclic compound biosynthetic process;GO:1901564//organonitrogen compound metabolic process;GO:1901565//organonitrogen compound catabolic process;GO:1901575//organic substance catabolic process;GO:1901576//organic substance biosynthetic process;GO:1902531//regulation of intracellular signal transduction;GO:1902532//negative regulation of intracellular signal transduction	--
ncbi_119895554	549	671	609	2171	1448	1543	52.791	71.088	64.55	219.096	147.199	142.104	62.8097	169.466	1.43194	4.14232e-16	2.0442e-13	nupr1b	nuclear protein 1b	-	-	-	-	GO:0005575//cellular_component;GO:0005622//intracellular;GO:0005623//cell;GO:0005634//nucleus;GO:0005737//cytoplasm;GO:0005829//cytosol;GO:0032991//protein-containing complex;GO:0032993//protein-DNA complex;GO:0043226//organelle;GO:0043227//membrane-bounded organelle;GO:0043229//intracellular organelle;GO:0043231//intracellular membrane-bounded organelle;GO:0044424//intracellular part;GO:0044444//cytoplasmic part;GO:0044464//cell part	GO:0003674//molecular_function;GO:0003676//nucleic acid binding;GO:0003677//DNA binding;GO:0003682//chromatin binding;GO:0005488//binding;GO:0097159//organic cyclic compound binding;GO:1901363//heterocyclic compound binding	GO:0000003//reproduction;GO:0002526//acute inflammatory response;GO:0003006//developmental process involved in reproduction;GO:0006139//nucleobase-containing compound metabolic process;GO:0006351//transcription, DNA-templated;GO:0006355//regulation of transcription, DNA-templated;GO:0006357//regulation of transcription by RNA polymerase II;GO:0006464//cellular protein modification process;GO:0006473//protein acetylation;GO:0006725//cellular aromatic compound metabolic process;GO:0006807//nitrogen compound metabolic process;GO:0006915//apoptotic process;GO:0006950//response to stress;GO:0006952//defense response;GO:0006954//inflammatory response;GO:0006974//cellular response to DNA damage stimulus;GO:0007154//cell communication;GO:0007165//signal transduction;GO:0007275//multicellular organism development;GO:0007517//muscle organ development;GO:0007519//skeletal muscle tissue development;GO:0007548//sex differentiation;GO:0008150//biological_process;GO:0008152//metabolic process;GO:0008219//cell death;GO:0008283//cell proliferation;GO:0008285//negative regulation of cell proliferation;GO:0008406//gonad development;GO:0008584//male gonad development;GO:0008630//intrinsic apoptotic signaling pathway in response to DNA damage;GO:0009058//biosynthetic process;GO:0009059//macromolecule biosynthetic process;GO:0009636//response to toxic substance;GO:0009888//tissue development;GO:0009889//regulation of biosynthetic process;GO:0009893//positive regulation of metabolic process;GO:0009987//cellular process;GO:0010467//gene expression;GO:0010468//regulation of gene expression;GO:0010556//regulation of macromolecule biosynthetic process;GO:0010604//positive regulation of macromolecule metabolic process;GO:0010941//regulation of cell death;GO:0010942//positive regulation of cell death;GO:0012501//programmed cell death;GO:0014706//striated muscle tissue development;GO:0016043//cellular component organization;GO:0016070//RNA metabolic process;GO:0018130//heterocycle biosynthetic process;GO:0019219//regulation of nucleobase-containing compound metabolic process;GO:0019222//regulation of metabolic process;GO:0019438//aromatic compound biosynthetic process;GO:0019538//protein metabolic process;GO:0022414//reproductive process;GO:0022607//cellular component assembly;GO:0023052//signaling;GO:0030154//cell differentiation;GO:0031323//regulation of cellular metabolic process;GO:0031325//positive regulation of cellular metabolic process;GO:0031326//regulation of cellular biosynthetic process;GO:0031399//regulation of protein modification process;GO:0031401//positive regulation of protein modification process;GO:0032268//regulation of cellular protein metabolic process;GO:0032270//positive regulation of cellular protein metabolic process;GO:0032501//multicellular organismal process;GO:0032502//developmental process;GO:0032774//RNA biosynthetic process;GO:0033554//cellular response to stress;GO:0034641//cellular nitrogen compound metabolic process;GO:0034645//cellular macromolecule biosynthetic process;GO:0034654//nucleobase-containing compound biosynthetic process;GO:0035556//intracellular signal transduction;GO:0035914//skeletal muscle cell differentiation;GO:0036211//protein modification process;GO:0042127//regulation of cell proliferation;GO:0042221//response to chemical;GO:0042771//intrinsic apoptotic signaling pathway in response to DNA damage by p53 class mediator;GO:0042981//regulation of apoptotic process;GO:0043065//positive regulation of apoptotic process;GO:0043067//regulation of programmed cell death;GO:0043068//positive regulation of programmed cell death;GO:0043170//macromolecule metabolic process;GO:0043412//macromolecule modification;GO:0043543//protein acylation;GO:0043933//protein-containing complex subunit organization;GO:0044085//cellular component biogenesis;GO:0044237//cellular metabolic process;GO:0044238//primary metabolic process;GO:0044249//cellular biosynthetic process;GO:0044260//cellular macromolecule metabolic process;GO:0044267//cellular protein metabolic process;GO:0044271//cellular nitrogen compound biosynthetic process;GO:0045137//development of primary sexual characteristics;GO:0045786//negative regulation of cell cycle;GO:0046483//heterocycle metabolic process;GO:0046546//development of primary male sexual characteristics;GO:0046661//male sex differentiation;GO:0048145//regulation of fibroblast proliferation;GO:0048147//negative regulation of fibroblast proliferation;GO:0048513//animal organ development;GO:0048518//positive regulation of biological process;GO:0048519//negative regulation of biological process;GO:0048522//positive regulation of cellular process;GO:0048523//negative regulation of cellular process;GO:0048608//reproductive structure development;GO:0048731//system development;GO:0048856//anatomical structure development;GO:0048869//cellular developmental process;GO:0050789//regulation of biological process;GO:0050793//regulation of developmental process;GO:0050794//regulation of cellular process;GO:0050896//response to stimulus;GO:0051171//regulation of nitrogen compound metabolic process;GO:0051173//positive regulation of nitrogen compound metabolic process;GO:0051239//regulation of multicellular organismal process;GO:0051246//regulation of protein metabolic process;GO:0051247//positive regulation of protein metabolic process;GO:0051252//regulation of RNA metabolic process;GO:0051716//cellular response to stimulus;GO:0051726//regulation of cell cycle;GO:0060255//regulation of macromolecule metabolic process;GO:0060537//muscle tissue development;GO:0060538//skeletal muscle organ development;GO:0061061//muscle structure development;GO:0061458//reproductive system development;GO:0065003//protein-containing complex assembly;GO:0065007//biological regulation;GO:0071704//organic substance metabolic process;GO:0071840//cellular component organization or biogenesis;GO:0072331//signal transduction by p53 class mediator;GO:0072332//intrinsic apoptotic signaling pathway by p53 class mediator;GO:0080090//regulation of primary metabolic process;GO:0090304//nucleic acid metabolic process;GO:0097190//apoptotic signaling pathway;GO:0097193//intrinsic apoptotic signaling pathway;GO:0097659//nucleic acid-templated transcription;GO:1901360//organic cyclic compound metabolic process;GO:1901362//organic cyclic compound biosynthetic process;GO:1901564//organonitrogen compound metabolic process;GO:1901576//organic substance biosynthetic process;GO:1903506//regulation of nucleic acid-templated transcription;GO:1905939//regulation of gonad development;GO:2000026//regulation of multicellular organismal development;GO:2000112//regulation of cellular macromolecule biosynthetic process;GO:2000194//regulation of female gonad development;GO:2000241//regulation of reproductive process;GO:2001141//regulation of RNA biosynthetic process	--
ncbi_119900367	990	1300	1471	3357	3078	2919	20.799	30.091	34.065	74.02	68.364	58.735	28.3183	67.0397	1.24328	8.64388e-16	4.18668e-13	si:ch211-113j14.1	cytochrome P450 27C1	Organismal Systems;Metabolism	Endocrine system;Lipid metabolism	ko03320//PPAR signaling pathway;ko00120//Primary bile acid biosynthesis	K00488;K00488	-	GO:0005506//iron ion binding;GO:0016705//oxidoreductase activity, acting on paired donors, with incorporation or reduction of molecular oxygen;GO:0020037//heme binding	GO:0055114//oxidation-reduction process	--
ncbi_119888876	725	898	829	1626	1813	1712	37.436	51.056	47.15	88.067	98.899	84.648	45.214	90.538	1.00175	1.28356e-15	6.10391e-13	LOC119888876	eukaryotic translation initiation factor 4E-binding protein 3-like	-	-	-	-	GO:0005575//cellular_component;GO:0005622//intracellular;GO:0005623//cell;GO:0005737//cytoplasm;GO:0016281//eukaryotic translation initiation factor 4F complex;GO:0032991//protein-containing complex;GO:0044424//intracellular part;GO:0044444//cytoplasmic part;GO:0044464//cell part	GO:0003674//molecular_function;GO:0005488//binding;GO:0005515//protein binding;GO:0008190//eukaryotic initiation factor 4E binding;GO:0030371//translation repressor activity;GO:0031369//translation initiation factor binding;GO:0045182//translation regulator activity	GO:0006417//regulation of translation;GO:0006446//regulation of translational initiation;GO:0008150//biological_process;GO:0009889//regulation of biosynthetic process;GO:0009890//negative regulation of biosynthetic process;GO:0009892//negative regulation of metabolic process;GO:0010468//regulation of gene expression;GO:0010556//regulation of macromolecule biosynthetic process;GO:0010558//negative regulation of macromolecule biosynthetic process;GO:0010605//negative regulation of macromolecule metabolic process;GO:0010608//posttranscriptional regulation of gene expression;GO:0010629//negative regulation of gene expression;GO:0014743//regulation of muscle hypertrophy;GO:0017148//negative regulation of translation;GO:0019222//regulation of metabolic process;GO:0031323//regulation of cellular metabolic process;GO:0031324//negative regulation of cellular metabolic process;GO:0031326//regulation of cellular biosynthetic process;GO:0031327//negative regulation of cellular biosynthetic process;GO:0032268//regulation of cellular protein metabolic process;GO:0032269//negative regulation of cellular protein metabolic process;GO:0034248//regulation of cellular amide metabolic process;GO:0034249//negative regulation of cellular amide metabolic process;GO:0044057//regulation of system process;GO:0045947//negative regulation of translational initiation;GO:0048519//negative regulation of biological process;GO:0048523//negative regulation of cellular process;GO:0050789//regulation of biological process;GO:0050794//regulation of cellular process;GO:0051171//regulation of nitrogen compound metabolic process;GO:0051172//negative regulation of nitrogen compound metabolic process;GO:0051239//regulation of multicellular organismal process;GO:0051246//regulation of protein metabolic process;GO:0051248//negative regulation of protein metabolic process;GO:0060255//regulation of macromolecule metabolic process;GO:0065007//biological regulation;GO:0080090//regulation of primary metabolic process;GO:0090257//regulation of muscle system process;GO:2000112//regulation of cellular macromolecule biosynthetic process;GO:2000113//negative regulation of cellular macromolecule biosynthetic process	--
ncbi_119885759	1289	1012	1269	2533	2905	3610	45.206	39.103	49.057	93.233	107.706	121.257	44.4553	107.399	1.27255	2.54399e-15	1.16733e-12	wu:fb55g09	homeobox protein prospero	-	-	-	-	GO:0005634//nucleus;GO:0005737//cytoplasm	GO:0004861//cyclin-dependent protein serine/threonine kinase inhibitor activity;GO:0017069//snRNA binding	GO:0000122//negative regulation of transcription by RNA polymerase II	--
ncbi_119915899	154	141	162	29	36	31	7.825	7.9	9.092	1.566	1.921	1.517	8.27233	1.668	-2.31018	3.50973e-15	1.55588e-12	LOC119915899	microfibril-associated glycoprotein 4-like, transcript variant X1	-	-	-	-	-	GO:0005201//extracellular matrix structural constituent	-	--
ncbi_119899708	222	215	213	471	554	519	3.153	3.365	3.335	7.021	8.319	7.06	3.28433	7.46667	1.18486	7.74163e-15	3.31938e-12	LOC119899708	high affinity choline transporter 1-like	-	-	-	-	GO:0005887//integral component of plasma membrane;GO:0016020//membrane	GO:0005298//proline:sodium symporter activity;GO:0015370//solute:sodium symporter activity;GO:0015498//pantothenate:sodium symporter activity;GO:0022857//transmembrane transporter activity	GO:0006810//transport;GO:0015824//proline transport;GO:0015887//pantothenate transmembrane transport;GO:0015937//coenzyme A biosynthetic process;GO:0055085//transmembrane transport	--
ncbi_119909999	559	662	613	1203	1312	1512	12.06	15.735	14.577	27.238	29.923	31.241	14.124	29.4673	1.06097	1.31097e-14	5.35756e-12	LOC119909999	cytochrome P450 1B1-like	-	-	-	-	-	GO:0005506//iron ion binding;GO:0016705//oxidoreductase activity, acting on paired donors, with incorporation or reduction of molecular oxygen;GO:0020037//heme binding	GO:0055114//oxidation-reduction process	--
ncbi_119908520	1198	928	1136	2297	2354	2127	10.59	9.045	11.095	21.408	22.038	18.068	10.2433	20.5047	1.00127	2.81187e-14	1.11431e-11	akap12b	A kinase (PRKA) anchor protein 12b, transcript variant X1	-	-	-	-	GO:0005575//cellular_component;GO:0005622//intracellular;GO:0005623//cell;GO:0005737//cytoplasm;GO:0005829//cytosol;GO:0005856//cytoskeleton;GO:0005886//plasma membrane;GO:0005938//cell cortex;GO:0016020//membrane;GO:0043226//organelle;GO:0043228//non-membrane-bounded organelle;GO:0043229//intracellular organelle;GO:0043232//intracellular non-membrane-bounded organelle;GO:0044424//intracellular part;GO:0044444//cytoplasmic part;GO:0044464//cell part;GO:0071944//cell periphery;GO:0099568//cytoplasmic region	GO:0003674//molecular_function;GO:0005198//structural molecule activity;GO:0005488//binding;GO:0005515//protein binding;GO:0005516//calmodulin binding;GO:0008179//adenylate cyclase binding;GO:0019899//enzyme binding;GO:0030159//receptor signaling complex scaffold activity;GO:0032947//protein-containing complex scaffold activity;GO:0051018//protein kinase A binding	GO:0006605//protein targeting;GO:0006810//transport;GO:0006886//intracellular protein transport;GO:0007154//cell communication;GO:0007165//signal transduction;GO:0007186//G protein-coupled receptor signaling pathway;GO:0007187//G protein-coupled receptor signaling pathway, coupled to cyclic nucleotide second messenger;GO:0007188//adenylate cyclase-modulating G protein-coupled receptor signaling pathway;GO:0007193//adenylate cyclase-inhibiting G protein-coupled receptor signaling pathway;GO:0008104//protein localization;GO:0008150//biological_process;GO:0009966//regulation of signal transduction;GO:0009967//positive regulation of signal transduction;GO:0009987//cellular process;GO:0010646//regulation of cell communication;GO:0010647//positive regulation of cell communication;GO:0010738//regulation of protein kinase A signaling;GO:0010739//positive regulation of protein kinase A signaling;GO:0015031//protein transport;GO:0015833//peptide transport;GO:0023051//regulation of signaling;GO:0023052//signaling;GO:0023056//positive regulation of signaling;GO:0033036//macromolecule localization;GO:0034613//cellular protein localization;GO:0042886//amide transport;GO:0045184//establishment of protein localization;GO:0046907//intracellular transport;GO:0048518//positive regulation of biological process;GO:0048522//positive regulation of cellular process;GO:0048583//regulation of response to stimulus;GO:0048584//positive regulation of response to stimulus;GO:0050789//regulation of biological process;GO:0050794//regulation of cellular process;GO:0050896//response to stimulus;GO:0051179//localization;GO:0051234//establishment of localization;GO:0051641//cellular localization;GO:0051649//establishment of localization in cell;GO:0051716//cellular response to stimulus;GO:0065007//biological regulation;GO:0070727//cellular macromolecule localization;GO:0071702//organic substance transport;GO:0071705//nitrogen compound transport;GO:0090036//regulation of protein kinase C signaling;GO:1902531//regulation of intracellular signal transduction;GO:1902533//positive regulation of intracellular signal transduction	--
ncbi_119911181	245	438	365	37	54	91	4.964	9.77	8.145	0.792	1.178	1.785	7.62633	1.25167	-2.60714	6.0239e-14	2.31698e-11	LOC119911181	tumor protein p63-regulated gene 1-like protein, transcript variant X1	-	-	-	-	GO:0005575//cellular_component;GO:0005622//intracellular;GO:0005623//cell;GO:0005737//cytoplasm;GO:0030096//plasma membrane-derived thylakoid photosystem II;GO:0044424//intracellular part;GO:0044464//cell part	GO:0003674//molecular_function	GO:0010207//photosystem II assembly	--
ncbi_119894440	190	416	196	50	38	26	6.009	14.495	6.84	1.66	1.284	0.788	9.11467	1.244	-2.8732	8.55475e-14	3.24274e-11	si:dkey-238o13.4	uncharacterized protein LOC560780 homolog	-	-	-	-	GO:0005737//cytoplasm;GO:0016507//mitochondrial fatty acid beta-oxidation multienzyme complex	GO:0003824//catalytic activity;GO:0003857//3-hydroxyacyl-CoA dehydrogenase activity;GO:0003978//UDP-glucose 4-epimerase activity;GO:0004300//enoyl-CoA hydratase activity;GO:0004316//3-oxoacyl-[acyl-carrier-protein] reductase (NADPH) activity;GO:0008649//rRNA methyltransferase activity;GO:0008667//2,3-dihydro-2,3-dihydroxybenzoate dehydrogenase activity;GO:0016491//oxidoreductase activity;GO:0016616//oxidoreductase activity, acting on the CH-OH group of donors, NAD or NADP as acceptor;GO:0016757//transferase activity, transferring glycosyl groups;GO:0043546//molybdopterin cofactor binding;GO:0050661//NADP binding;GO:0051287//NAD binding;GO:0070403//NAD+ binding	GO:0005975//carbohydrate metabolic process;GO:0006012//galactose metabolic process;GO:0006364//rRNA processing;GO:0006631//fatty acid metabolic process;GO:0006633//fatty acid biosynthetic process;GO:0006635//fatty acid beta-oxidation;GO:0006813//potassium ion transport;GO:0008652//cellular amino acid biosynthetic process;GO:0009115//xanthine catabolic process;GO:0055114//oxidation-reduction process	--
ncbi_119905996	265	485	425	1227	1441	1059	3.506	7.074	6.198	17.053	20.164	13.427	5.59267	16.8813	1.59382	1.37101e-13	5.05053e-11	LOC119905996	serine/threonine-protein kinase 35-like	-	-	-	-	-	GO:0004672//protein kinase activity;GO:0005524//ATP binding	GO:0006468//protein phosphorylation;GO:0042619//poly-hydroxybutyrate biosynthetic process	--
ncbi_119897470	808	694	635	1379	1537	1685	62.448	59.096	54.097	111.856	125.583	124.727	58.547	120.722	1.04402	1.48134e-13	5.38118e-11	zgc:92606	uncharacterized protein LOC100000242 homolog	Organismal Systems;Cellular Processes;Environmental Information Processing;Cellular Processes;Cellular Processes	Immune system;Transport and catabolism;Signal transduction;Transport and catabolism;Transport and catabolism	ko04621//NOD-like receptor signaling pathway;ko04140//Autophagy - animal;ko04068//FoxO signaling pathway;ko04137//Mitophagy - animal;ko04136//Autophagy - other	K08341;K08341;K08341;K08341;K08341	GO:0005737//cytoplasm	-	GO:0000045//autophagosome assembly	--
ncbi_119882301	324	403	418	906	794	857	7.453	10.213	10.598	21.872	19.308	18.88	9.42133	20.02	1.08744	2.06255e-13	7.28999e-11	rhoub	ras homolog family member Ub	-	-	-	-	-	GO:0003924//GTPase activity;GO:0005525//GTP binding	-	--
ncbi_119913304	181	161	175	32	47	50	4.803	4.707	5.106	0.891	1.319	1.271	4.872	1.16033	-2.06997	6.10354e-13	2.1005e-10	LOC119913304	GTPase IMAP family member 9-like	-	-	-	-	GO:0005737//cytoplasm;GO:0016020//membrane	GO:0003924//GTPase activity;GO:0005524//ATP binding;GO:0005525//GTP binding;GO:0019843//rRNA binding;GO:0043022//ribosome binding;GO:0051539//4 iron, 4 sulfur cluster binding	GO:0006400//tRNA modification;GO:0006412//translation;GO:0008150//biological_process;GO:0015684//ferrous iron transport;GO:0042254//ribosome biogenesis;GO:0051186//cofactor metabolic process	--
ncbi_119915826	1614	3948	3767	9541	14539	13546	65.054	175.322	167.364	403.603	619.52	522.921	135.913	515.348	1.92286	7.16543e-13	2.43392e-10	ddit4	DNA-damage-inducible transcript 4	Cellular Processes;Environmental Information Processing	Transport and catabolism;Signal transduction	ko04140//Autophagy - animal;ko04150//mTOR signaling pathway	K08270;K08270	GO:0005737//cytoplasm	-	GO:0009968//negative regulation of signal transduction	--
ncbi_119883456	408	288	224	92	58	61	5.051	4.019	3.125	1.217	0.788	0.719	4.065	0.908	-2.16249	8.96223e-13	2.96718e-10	ldlra	low density lipoprotein receptor a, transcript variant X1	Cellular Processes	Transport and catabolism	ko04144//Endocytosis	K12473	GO:0005886//plasma membrane	GO:0005509//calcium ion binding;GO:0005515//protein binding;GO:0015221//lipopolysaccharide transmembrane transporter activity	GO:0015920//lipopolysaccharide transport	--
ncbi_119915733	170	117	147	30	20	34	6.469	4.925	6.153	1.213	0.814	1.228	5.849	1.085	-2.43049	9.93594e-13	3.24843e-10	LOC119915733	tubulin alpha-8 chain-like	Human Diseases;Cellular Processes;Cellular Processes;Cellular Processes;Cellular Processes	Infectious disease: bacterial;Cellular community - eukaryotes;Transport and catabolism;Cell growth and death;Cellular community - eukaryotes	ko05132//Salmonella infection;ko04530//Tight junction;ko04145//Phagosome;ko04210//Apoptosis;ko04540//Gap junction	K07374;K07374;K07374;K07374;K07374	-	GO:0003924//GTPase activity	GO:0000910//cytokinesis	--
ncbi_119898882	1243	1769	1391	3309	3348	5028	17.075	26.752	21.055	47.669	48.612	66.135	21.6273	54.1387	1.3238	1.84027e-12	5.94226e-10	fam13a	family with sequence similarity 13 member A, transcript variant X1	-	-	-	-	GO:0005575//cellular_component;GO:0005622//intracellular;GO:0005623//cell;GO:0005737//cytoplasm;GO:0005829//cytosol;GO:0044424//intracellular part;GO:0044444//cytoplasmic part;GO:0044464//cell part	GO:0003674//molecular_function;GO:0005096//GTPase activator activity;GO:0008047//enzyme activator activity;GO:0030234//enzyme regulator activity;GO:0030695//GTPase regulator activity;GO:0060589//nucleoside-triphosphatase regulator activity;GO:0098772//molecular function regulator	GO:0007154//cell communication;GO:0007165//signal transduction;GO:0008150//biological_process;GO:0009966//regulation of signal transduction;GO:0009987//cellular process;GO:0010646//regulation of cell communication;GO:0023051//regulation of signaling;GO:0023052//signaling;GO:0043085//positive regulation of catalytic activity;GO:0043087//regulation of GTPase activity;GO:0043547//positive regulation of GTPase activity;GO:0044093//positive regulation of molecular function;GO:0048583//regulation of response to stimulus;GO:0050789//regulation of biological process;GO:0050790//regulation of catalytic activity;GO:0050794//regulation of cellular process;GO:0050896//response to stimulus;GO:0051056//regulation of small GTPase mediated signal transduction;GO:0051336//regulation of hydrolase activity;GO:0051345//positive regulation of hydrolase activity;GO:0051716//cellular response to stimulus;GO:0065007//biological regulation;GO:0065009//regulation of molecular function;GO:1902531//regulation of intracellular signal transduction	--
ncbi_119899178	296	277	310	100	126	109	3.675	3.8	4.247	1.308	1.654	1.302	3.90733	1.42133	-1.45894	3.6765e-12	1.11812e-09	LOC119899178	mucin-5AC-like	-	-	-	-	-	GO:0005524//ATP binding;GO:0019904//protein domain specific binding	GO:0007059//chromosome segregation;GO:0030261//chromosome condensation	--
ncbi_119915757	64071	76473	42470	132304	203208	198903	6714.38	8829.6	4905.94	14551.5	22513.1	19963.7	6816.64	19009.4	1.47958	4.46136e-12	1.34123e-09	hbae5	hemoglobin, alpha embryonic 5	-	-	-	-	-	GO:0020037//heme binding	-	--
ncbi_119900231	1459	746	874	321	273	349	64.813	36.515	42.806	14.985	12.842	14.835	48.0447	14.2207	-1.75639	4.70755e-12	1.39916e-09	LOC119900231	phospholipase A2 inhibitor and Ly6/PLAUR domain-containing protein-like, transcript variant X1	-	-	-	-	GO:0005575//cellular_component;GO:0005576//extracellular region;GO:0005622//intracellular;GO:0005623//cell;GO:0005737//cytoplasm;GO:0005783//endoplasmic reticulum;GO:0005788//endoplasmic reticulum lumen;GO:0005789//endoplasmic reticulum membrane;GO:0005886//plasma membrane;GO:0005887//integral component of plasma membrane;GO:0009986//cell surface;GO:0012505//endomembrane system;GO:0012506//vesicle membrane;GO:0016020//membrane;GO:0016021//integral component of membrane;GO:0019898//extrinsic component of membrane;GO:0030054//cell junction;GO:0030141//secretory granule;GO:0030659//cytoplasmic vesicle membrane;GO:0030667//secretory granule membrane;GO:0031090//organelle membrane;GO:0031224//intrinsic component of membrane;GO:0031225//anchored component of membrane;GO:0031226//intrinsic component of plasma membrane;GO:0031253//cell projection membrane;GO:0031410//cytoplasmic vesicle;GO:0031974//membrane-enclosed lumen;GO:0031982//vesicle;GO:0031984//organelle subcompartment;GO:0035579//specific granule membrane;GO:0042175//nuclear outer membrane-endoplasmic reticulum membrane network;GO:0042581//specific granule;GO:0042995//cell projection;GO:0043226//organelle;GO:0043227//membrane-bounded organelle;GO:0043229//intracellular organelle;GO:0043231//intracellular membrane-bounded organelle;GO:0043233//organelle lumen;GO:0044422//organelle part;GO:0044424//intracellular part;GO:0044425//membrane part;GO:0044432//endoplasmic reticulum part;GO:0044433//cytoplasmic vesicle part;GO:0044444//cytoplasmic part;GO:0044446//intracellular organelle part;GO:0044459//plasma membrane part;GO:0044463//cell projection part;GO:0044464//cell part;GO:0045177//apical part of cell;GO:0070013//intracellular organelle lumen;GO:0071437//invadopodium;GO:0071438//invadopodium membrane;GO:0071944//cell periphery;GO:0097708//intracellular vesicle;GO:0098588//bounding membrane of organelle;GO:0098590//plasma membrane region;GO:0098805//whole membrane;GO:0098827//endoplasmic reticulum subcompartment;GO:0099503//secretory vesicle;GO:0120025//plasma membrane bounded cell projection;GO:0120038//plasma membrane bounded cell projection part	GO:0003674//molecular_function;GO:0005102//signaling receptor binding;GO:0005488//binding;GO:0005515//protein binding;GO:0019899//enzyme binding;GO:0019904//protein domain specific binding;GO:0030377//urokinase plasminogen activator receptor activity;GO:0035375//zymogen binding;GO:0038023//signaling receptor activity;GO:0060089//molecular transducer activity	GO:0000003//reproduction;GO:0001655//urogenital system development;GO:0001775//cell activation;GO:0001932//regulation of protein phosphorylation;GO:0001934//positive regulation of protein phosphorylation;GO:0002252//immune effector process;GO:0002263//cell activation involved in immune response;GO:0002274//myeloid leukocyte activation;GO:0002275//myeloid cell activation involved in immune response;GO:0002283//neutrophil activation involved in immune response;GO:0002366//leukocyte activation involved in immune response;GO:0002376//immune system process;GO:0002443//leukocyte mediated immunity;GO:0002444//myeloid leukocyte mediated immunity;GO:0002446//neutrophil mediated immunity;GO:0003006//developmental process involved in reproduction;GO:0006810//transport;GO:0006887//exocytosis;GO:0006935//chemotaxis;GO:0006950//response to stress;GO:0006955//immune response;GO:0007154//cell communication;GO:0007165//signal transduction;GO:0007166//cell surface receptor signaling pathway;GO:0007275//multicellular organism development;GO:0007276//gamete generation;GO:0007283//spermatogenesis;GO:0007596//blood coagulation;GO:0007599//hemostasis;GO:0008150//biological_process;GO:0009605//response to external stimulus;GO:0009611//response to wounding;GO:0009888//tissue development;GO:0009892//negative regulation of metabolic process;GO:0009893//positive regulation of metabolic process;GO:0009966//regulation of signal transduction;GO:0009967//positive regulation of signal transduction;GO:0009968//negative regulation of signal transduction;GO:0009987//cellular process;GO:0010466//negative regulation of peptidase activity;GO:0010468//regulation of gene expression;GO:0010562//positive regulation of phosphorus metabolic process;GO:0010604//positive regulation of macromolecule metabolic process;GO:0010605//negative regulation of macromolecule metabolic process;GO:0010628//positive regulation of gene expression;GO:0010638//positive regulation of organelle organization;GO:0010646//regulation of cell communication;GO:0010647//positive regulation of cell communication;GO:0010648//negative regulation of cell communication;GO:0010821//regulation of mitochondrion organization;GO:0010822//positive regulation of mitochondrion organization;GO:0010941//regulation of cell death;GO:0010942//positive regulation of cell death;GO:0010951//negative regulation of endopeptidase activity;GO:0016192//vesicle-mediated transport;GO:0019220//regulation of phosphate metabolic process;GO:0019222//regulation of metabolic process;GO:0019953//sexual reproduction;GO:0022414//reproductive process;GO:0023051//regulation of signaling;GO:0023052//signaling;GO:0023056//positive regulation of signaling;GO:0023057//negative regulation of signaling;GO:0030154//cell differentiation;GO:0030162//regulation of proteolysis;GO:0030193//regulation of blood coagulation;GO:0030195//negative regulation of blood coagulation;GO:0030850//prostate gland development;GO:0030855//epithelial cell differentiation;GO:0031099//regeneration;GO:0031323//regulation of cellular metabolic process;GO:0031324//negative regulation of cellular metabolic process;GO:0031325//positive regulation of cellular metabolic process;GO:0031399//regulation of protein modification process;GO:0031401//positive regulation of protein modification process;GO:0032101//regulation of response to external stimulus;GO:0032102//negative regulation of response to external stimulus;GO:0032268//regulation of cellular protein metabolic process;GO:0032269//negative regulation of cellular protein metabolic process;GO:0032270//positive regulation of cellular protein metabolic process;GO:0032501//multicellular organismal process;GO:0032502//developmental process;GO:0032504//multicellular organism reproduction;GO:0032940//secretion by cell;GO:0033043//regulation of organelle organization;GO:0036230//granulocyte activation;GO:0038195//urokinase plasminogen activator signaling pathway;GO:0040007//growth;GO:0040011//locomotion;GO:0042058//regulation of epidermal growth factor receptor signaling pathway;GO:0042060//wound healing;GO:0042119//neutrophil activation;GO:0042221//response to chemical;GO:0042246//tissue regeneration;GO:0042325//regulation of phosphorylation;GO:0042327//positive regulation of phosphorylation;GO:0042330//taxis;GO:0042730//fibrinolysis;GO:0042981//regulation of apoptotic process;GO:0043065//positive regulation of apoptotic process;GO:0043066//negative regulation of apoptotic process;GO:0043067//regulation of programmed cell death;GO:0043068//positive regulation of programmed cell death;GO:0043069//negative regulation of programmed cell death;GO:0043086//negative regulation of catalytic activity;GO:0043154//negative regulation of cysteine-type endopeptidase activity involved in apoptotic process;GO:0043281//regulation of cysteine-type endopeptidase activity involved in apoptotic process;GO:0043299//leukocyte degranulation;GO:0043312//neutrophil degranulation;GO:0043388//positive regulation of DNA binding;GO:0043403//skeletal muscle tissue regeneration;GO:0044092//negative regulation of molecular function;GO:0044093//positive regulation of molecular function;GO:0044703//multi-organism reproductive process;GO:0045055//regulated exocytosis;GO:0045321//leukocyte activation;GO:0045742//positive regulation of epidermal growth factor receptor signaling pathway;GO:0045861//negative regulation of proteolysis;GO:0045937//positive regulation of phosphate metabolic process;GO:0046903//secretion;GO:0048232//male gamete generation;GO:0048513//animal organ development;GO:0048518//positive regulation of biological process;GO:0048519//negative regulation of biological process;GO:0048522//positive regulation of cellular process;GO:0048523//negative regulation of cellular process;GO:0048583//regulation of response to stimulus;GO:0048584//positive regulation of response to stimulus;GO:0048585//negative regulation of response to stimulus;GO:0048589//developmental growth;GO:0048608//reproductive structure development;GO:0048609//multicellular organismal reproductive process;GO:0048731//system development;GO:0048732//gland development;GO:0048762//mesenchymal cell differentiation;GO:0048856//anatomical structure development;GO:0048869//cellular developmental process;GO:0050789//regulation of biological process;GO:0050790//regulation of catalytic activity;GO:0050794//regulation of cellular process;GO:0050817//coagulation;GO:0050818//regulation of coagulation;GO:0050819//negative regulation of coagulation;GO:0050878//regulation of body fluid levels;GO:0050896//response to stimulus;GO:0051098//regulation of binding;GO:0051099//positive regulation of binding;GO:0051101//regulation of DNA binding;GO:0051128//regulation of cellular component organization;GO:0051130//positive regulation of cellular component organization;GO:0051171//regulation of nitrogen compound metabolic process;GO:0051172//negative regulation of nitrogen compound metabolic process;GO:0051173//positive regulation of nitrogen compound metabolic process;GO:0051174//regulation of phosphorus metabolic process;GO:0051179//localization;GO:0051234//establishment of localization;GO:0051239//regulation of multicellular organismal process;GO:0051241//negative regulation of multicellular organismal process;GO:0051246//regulation of protein metabolic process;GO:0051247//positive regulation of protein metabolic process;GO:0051248//negative regulation of protein metabolic process;GO:0051336//regulation of hydrolase activity;GO:0051346//negative regulation of hydrolase activity;GO:0051704//multi-organism process;GO:0051716//cellular response to stimulus;GO:0052547//regulation of peptidase activity;GO:0052548//regulation of endopeptidase activity;GO:0060255//regulation of macromolecule metabolic process;GO:0060429//epithelium development;GO:0060485//mesenchyme development;GO:0060548//negative regulation of cell death;GO:0060742//epithelial cell differentiation involved in prostate gland development;GO:0061041//regulation of wound healing;GO:0061045//negative regulation of wound healing;GO:0061458//reproductive system development;GO:0065007//biological regulation;GO:0065008//regulation of biological quality;GO:0065009//regulation of molecular function;GO:0080090//regulation of primary metabolic process;GO:0080134//regulation of response to stress;GO:0090199//regulation of release of cytochrome c from mitochondria;GO:0090200//positive regulation of release of cytochrome c from mitochondria;GO:1900046//regulation of hemostasis;GO:1900047//negative regulation of hemostasis;GO:1901184//regulation of ERBB signaling pathway;GO:1901186//positive regulation of ERBB signaling pathway;GO:1902531//regulation of intracellular signal transduction;GO:1902532//negative regulation of intracellular signal transduction;GO:1903034//regulation of response to wounding;GO:1903035//negative regulation of response to wounding;GO:2000116//regulation of cysteine-type endopeptidase activity;GO:2000117//negative regulation of cysteine-type endopeptidase activity;GO:2001233//regulation of apoptotic signaling pathway;GO:2001234//negative regulation of apoptotic signaling pathway;GO:2001235//positive regulation of apoptotic signaling pathway;GO:2001242//regulation of intrinsic apoptotic signaling pathway;GO:2001243//negative regulation of intrinsic apoptotic signaling pathway;GO:2001267//regulation of cysteine-type endopeptidase activity involved in apoptotic signaling pathway;GO:2001268//negative regulation of cysteine-type endopeptidase activity involved in apoptotic signaling pathway	--
ncbi_119896175	1033	833	731	1962	1685	1965	3.92	3.483	3.057	7.814	6.76	7.143	3.48667	7.239	1.05394	5.5961e-12	1.62629e-09	LOC119896175	uncharacterized LOC119896175	-	-	-	-	-	GO:0000287//magnesium ion binding;GO:0003723//RNA binding;GO:0005524//ATP binding	GO:0006432//phenylalanyl-tRNA aminoacylation;GO:0007059//chromosome segregation;GO:0030261//chromosome condensation	--
ncbi_119892396	89	89	114	256	327	268	2.471	2.721	3.488	7.457	9.595	7.127	2.89333	8.05967	1.47799	5.75012e-12	1.64787e-09	fsta	follistatin a, transcript variant X1	Environmental Information Processing	Signal transduction	ko04350//TGF-beta signaling pathway	K04661	GO:0005575//cellular_component;GO:0005576//extracellular region;GO:0005615//extracellular space;GO:0005622//intracellular;GO:0005623//cell;GO:0005634//nucleus;GO:0005737//cytoplasm;GO:0043226//organelle;GO:0043227//membrane-bounded organelle;GO:0043229//intracellular organelle;GO:0043231//intracellular membrane-bounded organelle;GO:0044421//extracellular region part;GO:0044424//intracellular part;GO:0044464//cell part	GO:0003674//molecular_function;GO:0005488//binding;GO:0005515//protein binding;GO:0043167//ion binding;GO:0043168//anion binding;GO:0043394//proteoglycan binding;GO:0043395//heparan sulfate proteoglycan binding;GO:0044877//protein-containing complex binding;GO:0048185//activin binding;GO:0097367//carbohydrate derivative binding;GO:1901681//sulfur compound binding	GO:0000003//reproduction;GO:0000122//negative regulation of transcription by RNA polymerase II;GO:0001501//skeletal system development;GO:0001817//regulation of cytokine production;GO:0001819//positive regulation of cytokine production;GO:0001942//hair follicle development;GO:0002009//morphogenesis of an epithelium;GO:0002244//hematopoietic progenitor cell differentiation;GO:0002376//immune system process;GO:0002520//immune system development;GO:0003002//regionalization;GO:0003006//developmental process involved in reproduction;GO:0006355//regulation of transcription, DNA-templated;GO:0006357//regulation of transcription by RNA polymerase II;GO:0007154//cell communication;GO:0007165//signal transduction;GO:0007166//cell surface receptor signaling pathway;GO:0007167//enzyme linked receptor protein signaling pathway;GO:0007178//transmembrane receptor protein serine/threonine kinase signaling pathway;GO:0007275//multicellular organism development;GO:0007276//gamete generation;GO:0007281//germ cell development;GO:0007292//female gamete generation;GO:0007389//pattern specification process;GO:0007399//nervous system development;GO:0007417//central nervous system development;GO:0007420//brain development;GO:0007423//sensory organ development;GO:0007548//sex differentiation;GO:0008150//biological_process;GO:0008283//cell proliferation;GO:0008406//gonad development;GO:0008544//epidermis development;GO:0008585//female gonad development;GO:0009653//anatomical structure morphogenesis;GO:0009719//response to endogenous stimulus;GO:0009790//embryo development;GO:0009792//embryo development ending in birth or egg hatching;GO:0009799//specification of symmetry;GO:0009855//determination of bilateral symmetry;GO:0009887//animal organ morphogenesis;GO:0009888//tissue development;GO:0009889//regulation of biosynthetic process;GO:0009890//negative regulation of biosynthetic process;GO:0009892//negative regulation of metabolic process;GO:0009953//dorsal/ventral pattern formation;GO:0009966//regulation of signal transduction;GO:0009967//positive regulation of signal transduction;GO:0009968//negative regulation of signal transduction;GO:0009987//cellular process;GO:0009994//oocyte differentiation;GO:0010033//response to organic substance;GO:0010468//regulation of gene expression;GO:0010556//regulation of macromolecule biosynthetic process;GO:0010558//negative regulation of macromolecule biosynthetic process;GO:0010605//negative regulation of macromolecule metabolic process;GO:0010629//negative regulation of gene expression;GO:0010646//regulation of cell communication;GO:0010647//positive regulation of cell communication;GO:0010648//negative regulation of cell communication;GO:0010720//positive regulation of cell development;GO:0010721//negative regulation of cell development;GO:0010817//regulation of hormone levels;GO:0010941//regulation of cell death;GO:0010942//positive regulation of cell death;GO:0010975//regulation of neuron projection development;GO:0010977//negative regulation of neuron projection development;GO:0019219//regulation of nucleobase-containing compound metabolic process;GO:0019222//regulation of metabolic process;GO:0019953//sexual reproduction;GO:0022008//neurogenesis;GO:0022404//molting cycle process;GO:0022405//hair cycle process;GO:0022412//cellular process involved in reproduction in multicellular organism;GO:0022414//reproductive process;GO:0022603//regulation of anatomical structure morphogenesis;GO:0023051//regulation of signaling;GO:0023052//signaling;GO:0023056//positive regulation of signaling;GO:0023057//negative regulation of signaling;GO:0030097//hemopoiesis;GO:0030154//cell differentiation;GO:0030509//BMP signaling pathway;GO:0030901//midbrain development;GO:0030916//otic vesicle formation;GO:0031069//hair follicle morphogenesis;GO:0031323//regulation of cellular metabolic process;GO:0031324//negative regulation of cellular metabolic process;GO:0031326//regulation of cellular biosynthetic process;GO:0031327//negative regulation of cellular biosynthetic process;GO:0031344//regulation of cell projection organization;GO:0031345//negative regulation of cell projection organization;GO:0032276//regulation of gonadotropin secretion;GO:0032277//negative regulation of gonadotropin secretion;GO:0032501//multicellular organismal process;GO:0032502//developmental process;GO:0032504//multicellular organism reproduction;GO:0032879//regulation of localization;GO:0032925//regulation of activin receptor signaling pathway;GO:0032926//negative regulation of activin receptor signaling pathway;GO:0032927//positive regulation of activin receptor signaling pathway;GO:0035148//tube formation;GO:0035239//tube morphogenesis;GO:0035295//tube development;GO:0042221//response to chemical;GO:0042303//molting cycle;GO:0042471//ear morphogenesis;GO:0042472//inner ear morphogenesis;GO:0042475//odontogenesis of dentin-containing tooth;GO:0042476//odontogenesis;GO:0042633//hair cycle;GO:0042634//regulation of hair cycle;GO:0042635//positive regulation of hair cycle;GO:0043009//chordate embryonic development;GO:0043049//otic placode formation;GO:0043067//regulation of programmed cell death;GO:0043068//positive regulation of programmed cell death;GO:0043583//ear development;GO:0043588//skin development;GO:0043616//keratinocyte proliferation;GO:0044057//regulation of system process;GO:0044060//regulation of endocrine process;GO:0044703//multi-organism reproductive process;GO:0045137//development of primary sexual characteristics;GO:0045595//regulation of cell differentiation;GO:0045596//negative regulation of cell differentiation;GO:0045597//positive regulation of cell differentiation;GO:0045664//regulation of neuron differentiation;GO:0045665//negative regulation of neuron differentiation;GO:0045682//regulation of epidermis development;GO:0045684//positive regulation of epidermis development;GO:0045892//negative regulation of transcription, DNA-templated;GO:0045934//negative regulation of nucleobase-containing compound metabolic process;GO:0045992//negative regulation of embryonic development;GO:0045995//regulation of embryonic development;GO:0046545//development of primary female sexual characteristics;GO:0046660//female sex differentiation;GO:0046668//regulation of retinal cell programmed cell death;GO:0046670//positive regulation of retinal cell programmed cell death;GO:0046880//regulation of follicle-stimulating hormone secretion;GO:0046882//negative regulation of follicle-stimulating hormone secretion;GO:0046883//regulation of hormone secretion;GO:0046888//negative regulation of hormone secretion;GO:0048262//determination of dorsal/ventral asymmetry;GO:0048263//determination of dorsal identity;GO:0048468//cell development;GO:0048477//oogenesis;GO:0048513//animal organ development;GO:0048518//positive regulation of biological process;GO:0048519//negative regulation of biological process;GO:0048522//positive regulation of cellular process;GO:0048523//negative regulation of cellular process;GO:0048534//hematopoietic or lymphoid organ development;GO:0048562//embryonic organ morphogenesis;GO:0048568//embryonic organ development;GO:0048583//regulation of response to stimulus;GO:0048584//positive regulation of response to stimulus;GO:0048585//negative regulation of response to stimulus;GO:0048598//embryonic morphogenesis;GO:0048608//reproductive structure development;GO:0048609//multicellular organismal reproductive process;GO:0048646//anatomical structure formation involved in morphogenesis;GO:0048699//generation of neurons;GO:0048701//embryonic cranial skeleton morphogenesis;GO:0048703//embryonic viscerocranium morphogenesis;GO:0048704//embryonic skeletal system morphogenesis;GO:0048705//skeletal system morphogenesis;GO:0048706//embryonic skeletal system development;GO:0048729//tissue morphogenesis;GO:0048730//epidermis morphogenesis;GO:0048731//system development;GO:0048839//inner ear development;GO:0048856//anatomical structure development;GO:0048869//cellular developmental process;GO:0050673//epithelial cell proliferation;GO:0050767//regulation of neurogenesis;GO:0050768//negative regulation of neurogenesis;GO:0050789//regulation of biological process;GO:0050793//regulation of developmental process;GO:0050794//regulation of cellular process;GO:0050896//response to stimulus;GO:0051046//regulation of secretion;GO:0051048//negative regulation of secretion;GO:0051049//regulation of transport;GO:0051051//negative regulation of transport;GO:0051093//negative regulation of developmental process;GO:0051094//positive regulation of developmental process;GO:0051128//regulation of cellular component organization;GO:0051129//negative regulation of cellular component organization;GO:0051171//regulation of nitrogen compound metabolic process;GO:0051172//negative regulation of nitrogen compound metabolic process;GO:0051239//regulation of multicellular organismal process;GO:0051240//positive regulation of multicellular organismal process;GO:0051241//negative regulation of multicellular organismal process;GO:0051252//regulation of RNA metabolic process;GO:0051253//negative regulation of RNA metabolic process;GO:0051704//multi-organism process;GO:0051716//cellular response to stimulus;GO:0051797//regulation of hair follicle development;GO:0051798//positive regulation of hair follicle development;GO:0051960//regulation of nervous system development;GO:0051961//negative regulation of nervous system development;GO:0060255//regulation of macromolecule metabolic process;GO:0060284//regulation of cell development;GO:0060322//head development;GO:0060429//epithelium development;GO:0060562//epithelial tube morphogenesis;GO:0060788//ectodermal placode formation;GO:0061074//regulation of neural retina development;GO:0061076//negative regulation of neural retina development;GO:0061458//reproductive system development;GO:0065007//biological regulation;GO:0065008//regulation of biological quality;GO:0070848//response to growth factor;GO:0070887//cellular response to chemical stimulus;GO:0071310//cellular response to organic substance;GO:0071363//cellular response to growth factor stimulus;GO:0071495//cellular response to endogenous stimulus;GO:0071599//otic vesicle development;GO:0071600//otic vesicle morphogenesis;GO:0071634//regulation of transforming growth factor beta production;GO:0071636//positive regulation of transforming growth factor beta production;GO:0071696//ectodermal placode development;GO:0071697//ectodermal placode morphogenesis;GO:0071772//response to BMP;GO:0071773//cellular response to BMP stimulus;GO:0072175//epithelial tube formation;GO:0080090//regulation of primary metabolic process;GO:0090092//regulation of transmembrane receptor protein serine/threonine kinase signaling pathway;GO:0090097//regulation of decapentaplegic signaling pathway;GO:0090099//negative regulation of decapentaplegic signaling pathway;GO:0090100//positive regulation of transmembrane receptor protein serine/threonine kinase signaling pathway;GO:0090101//negative regulation of transmembrane receptor protein serine/threonine kinase signaling pathway;GO:0090596//sensory organ morphogenesis;GO:0098773//skin epidermis development;GO:0120035//regulation of plasma membrane bounded cell projection organization;GO:1901388//regulation of transforming growth factor beta activation;GO:1901390//positive regulation of transforming growth factor beta activation;GO:1902679//negative regulation of RNA biosynthetic process;GO:1902863//regulation of embryonic camera-type eye development;GO:1902864//negative regulation of embryonic camera-type eye development;GO:1902866//regulation of retina development in camera-type eye;GO:1902867//negative regulation of retina development in camera-type eye;GO:1902869//regulation of amacrine cell differentiation;GO:1902870//negative regulation of amacrine cell differentiation;GO:1902872//regulation of horizontal cell localization;GO:1902873//negative regulation of horizontal cell localization;GO:1902875//regulation of embryonic pattern specification;GO:1902876//negative regulation of embryonic pattern specification;GO:1903506//regulation of nucleic acid-templated transcription;GO:1903507//negative regulation of nucleic acid-templated transcription;GO:1903530//regulation of secretion by cell;GO:1903531//negative regulation of secretion by cell;GO:1904888//cranial skeletal system development;GO:2000026//regulation of multicellular organismal development;GO:2000027//regulation of animal organ morphogenesis;GO:2000112//regulation of cellular macromolecule biosynthetic process;GO:2000113//negative regulation of cellular macromolecule biosynthetic process;GO:2001141//regulation of RNA biosynthetic process	--
ncbi_119900611	20	8	11	113	131	77	0.801	0.383	0.477	4.805	5.707	2.938	0.553667	4.48333	3.01748	5.79636e-12	1.64787e-09	LOC119900611	interleukin-23 receptor-like, transcript variant X1	Environmental Information Processing	Signaling molecules and interaction	ko04060//Cytokine-cytokine receptor interaction	K05065	GO:0005575//cellular_component;GO:0005622//intracellular;GO:0005623//cell;GO:0005886//plasma membrane;GO:0005887//integral component of plasma membrane;GO:0016020//membrane;GO:0016021//integral component of membrane;GO:0031224//intrinsic component of membrane;GO:0031226//intrinsic component of plasma membrane;GO:0032991//protein-containing complex;GO:0043235//receptor complex;GO:0044425//membrane part;GO:0044459//plasma membrane part;GO:0044464//cell part;GO:0071944//cell periphery;GO:0072536//interleukin-23 receptor complex;GO:0098796//membrane protein complex;GO:0098797//plasma membrane protein complex;GO:0098802//plasma membrane receptor complex	GO:0003674//molecular_function;GO:0004888//transmembrane signaling receptor activity;GO:0004896//cytokine receptor activity;GO:0005488//binding;GO:0005515//protein binding;GO:0019955//cytokine binding;GO:0038023//signaling receptor activity;GO:0042019//interleukin-23 binding;GO:0042020//interleukin-23 receptor activity;GO:0060089//molecular transducer activity	GO:0001817//regulation of cytokine production;GO:0001818//negative regulation of cytokine production;GO:0001819//positive regulation of cytokine production;GO:0001910//regulation of leukocyte mediated cytotoxicity;GO:0001912//positive regulation of leukocyte mediated cytotoxicity;GO:0001914//regulation of T cell mediated cytotoxicity;GO:0001916//positive regulation of T cell mediated cytotoxicity;GO:0001932//regulation of protein phosphorylation;GO:0001934//positive regulation of protein phosphorylation;GO:0002230//positive regulation of defense response to virus by host;GO:0002237//response to molecule of bacterial origin;GO:0002252//immune effector process;GO:0002376//immune system process;GO:0002443//leukocyte mediated immunity;GO:0002682//regulation of immune system process;GO:0002684//positive regulation of immune system process;GO:0002694//regulation of leukocyte activation;GO:0002696//positive regulation of leukocyte activation;GO:0002697//regulation of immune effector process;GO:0002699//positive regulation of immune effector process;GO:0002703//regulation of leukocyte mediated immunity;GO:0002705//positive regulation of leukocyte mediated immunity;GO:0002706//regulation of lymphocyte mediated immunity;GO:0002708//positive regulation of lymphocyte mediated immunity;GO:0002709//regulation of T cell mediated immunity;GO:0002711//positive regulation of T cell mediated immunity;GO:0002761//regulation of myeloid leukocyte differentiation;GO:0002763//positive regulation of myeloid leukocyte differentiation;GO:0002819//regulation of adaptive immune response;GO:0002821//positive regulation of adaptive immune response;GO:0002822//regulation of adaptive immune response based on somatic recombination of immune receptors built from immunoglobulin superfamily domains;GO:0002824//positive regulation of adaptive immune response based on somatic recombination of immune receptors built from immunoglobulin superfamily domains;GO:0002825//regulation of T-helper 1 type immune response;GO:0002827//positive regulation of T-helper 1 type immune response;GO:0002831//regulation of response to biotic stimulus;GO:0006950//response to stress;GO:0006952//defense response;GO:0006954//inflammatory response;GO:0006955//immune response;GO:0007154//cell communication;GO:0007165//signal transduction;GO:0007166//cell surface receptor signaling pathway;GO:0007259//JAK-STAT cascade;GO:0008150//biological_process;GO:0008284//positive regulation of cell proliferation;GO:0009605//response to external stimulus;GO:0009607//response to biotic stimulus;GO:0009617//response to bacterium;GO:0009893//positive regulation of metabolic process;GO:0009966//regulation of signal transduction;GO:0009967//positive regulation of signal transduction;GO:0009987//cellular process;GO:0010033//response to organic substance;GO:0010453//regulation of cell fate commitment;GO:0010455//positive regulation of cell fate commitment;GO:0010533//regulation of activation of Janus kinase activity;GO:0010536//positive regulation of activation of Janus kinase activity;GO:0010562//positive regulation of phosphorus metabolic process;GO:0010604//positive regulation of macromolecule metabolic process;GO:0010646//regulation of cell communication;GO:0010647//positive regulation of cell communication;GO:0019220//regulation of phosphate metabolic process;GO:0019221//cytokine-mediated signaling pathway;GO:0019222//regulation of metabolic process;GO:0022407//regulation of cell-cell adhesion;GO:0022409//positive regulation of cell-cell adhesion;GO:0023051//regulation of signaling;GO:0023052//signaling;GO:0023056//positive regulation of signaling;GO:0030155//regulation of cell adhesion;GO:0031323//regulation of cellular metabolic process;GO:0031325//positive regulation of cellular metabolic process;GO:0031341//regulation of cell killing;GO:0031343//positive regulation of cell killing;GO:0031347//regulation of defense response;GO:0031399//regulation of protein modification process;GO:0031401//positive regulation of protein modification process;GO:0032101//regulation of response to external stimulus;GO:0032268//regulation of cellular protein metabolic process;GO:0032270//positive regulation of cellular protein metabolic process;GO:0032496//response to lipopolysaccharide;GO:0032645//regulation of granulocyte macrophage colony-stimulating factor production;GO:0032649//regulation of interferon-gamma production;GO:0032653//regulation of interleukin-10 production;GO:0032655//regulation of interleukin-12 production;GO:0032660//regulation of interleukin-17 production;GO:0032693//negative regulation of interleukin-10 production;GO:0032725//positive regulation of granulocyte macrophage colony-stimulating factor production;GO:0032729//positive regulation of interferon-gamma production;GO:0032735//positive regulation of interleukin-12 production;GO:0032740//positive regulation of interleukin-17 production;GO:0032814//regulation of natural killer cell activation;GO:0032816//positive regulation of natural killer cell activation;GO:0032817//regulation of natural killer cell proliferation;GO:0032819//positive regulation of natural killer cell proliferation;GO:0032944//regulation of mononuclear cell proliferation;GO:0032946//positive regulation of mononuclear cell proliferation;GO:0033674//positive regulation of kinase activity;GO:0033993//response to lipid;GO:0034097//response to cytokine;GO:0034341//response to interferon-gamma;GO:0035556//intracellular signal transduction;GO:0038155//interleukin-23-mediated signaling pathway;GO:0042102//positive regulation of T cell proliferation;GO:0042104//positive regulation of activated T cell proliferation;GO:0042127//regulation of cell proliferation;GO:0042129//regulation of T cell proliferation;GO:0042221//response to chemical;GO:0042325//regulation of phosphorylation;GO:0042327//positive regulation of phosphorylation;GO:0042509//regulation of tyrosine phosphorylation of STAT protein;GO:0042531//positive regulation of tyrosine phosphorylation of STAT protein;GO:0042742//defense response to bacterium;GO:0043085//positive regulation of catalytic activity;GO:0043207//response to external biotic stimulus;GO:0043370//regulation of CD4-positive, alpha-beta T cell differentiation;GO:0043372//positive regulation of CD4-positive, alpha-beta T cell differentiation;GO:0043380//regulation of memory T cell differentiation;GO:0043382//positive regulation of memory T cell differentiation;GO:0043549//regulation of kinase activity;GO:0043900//regulation of multi-organism process;GO:0044093//positive regulation of molecular function;GO:0045087//innate immune response;GO:0045580//regulation of T cell differentiation;GO:0045582//positive regulation of T cell differentiation;GO:0045595//regulation of cell differentiation;GO:0045597//positive regulation of cell differentiation;GO:0045619//regulation of lymphocyte differentiation;GO:0045621//positive regulation of lymphocyte differentiation;GO:0045622//regulation of T-helper cell differentiation;GO:0045624//positive regulation of T-helper cell differentiation;GO:0045637//regulation of myeloid cell differentiation;GO:0045639//positive regulation of myeloid cell differentiation;GO:0045670//regulation of osteoclast differentiation;GO:0045672//positive regulation of osteoclast differentiation;GO:0045785//positive regulation of cell adhesion;GO:0045859//regulation of protein kinase activity;GO:0045860//positive regulation of protein kinase activity;GO:0045937//positive regulation of phosphate metabolic process;GO:0046006//regulation of activated T cell proliferation;GO:0046425//regulation of JAK-STAT cascade;GO:0046427//positive regulation of JAK-STAT cascade;GO:0046634//regulation of alpha-beta T cell activation;GO:0046635//positive regulation of alpha-beta T cell activation;GO:0046637//regulation of alpha-beta T cell differentiation;GO:0046638//positive regulation of alpha-beta T cell differentiation;GO:0048518//positive regulation of biological process;GO:0048519//negative regulation of biological process;GO:0048522//positive regulation of cellular process;GO:0048583//regulation of response to stimulus;GO:0048584//positive regulation of response to stimulus;GO:0050670//regulation of lymphocyte proliferation;GO:0050671//positive regulation of lymphocyte proliferation;GO:0050688//regulation of defense response to virus;GO:0050691//regulation of defense response to virus by host;GO:0050730//regulation of peptidyl-tyrosine phosphorylation;GO:0050731//positive regulation of peptidyl-tyrosine phosphorylation;GO:0050776//regulation of immune response;GO:0050778//positive regulation of immune response;GO:0050789//regulation of biological process;GO:0050790//regulation of catalytic activity;GO:0050793//regulation of developmental process;GO:0050794//regulation of cellular process;GO:0050829//defense response to Gram-negative bacterium;GO:0050863//regulation of T cell activation;GO:0050865//regulation of cell activation;GO:0050867//positive regulation of cell activation;GO:0050870//positive regulation of T cell activation;GO:0050896//response to stimulus;GO:0051094//positive regulation of developmental process;GO:0051133//regulation of NK T cell activation;GO:0051135//positive regulation of NK T cell activation;GO:0051171//regulation of nitrogen compound metabolic process;GO:0051173//positive regulation of nitrogen compound metabolic process;GO:0051174//regulation of phosphorus metabolic process;GO:0051239//regulation of multicellular organismal process;GO:0051240//positive regulation of multicellular organismal process;GO:0051241//negative regulation of multicellular organismal process;GO:0051246//regulation of protein metabolic process;GO:0051247//positive regulation of protein metabolic process;GO:0051249//regulation of lymphocyte activation;GO:0051251//positive regulation of lymphocyte activation;GO:0051338//regulation of transferase activity;GO:0051347//positive regulation of transferase activity;GO:0051704//multi-organism process;GO:0051707//response to other organism;GO:0051716//cellular response to stimulus;GO:0060255//regulation of macromolecule metabolic process;GO:0065007//biological regulation;GO:0065009//regulation of molecular function;GO:0070663//regulation of leukocyte proliferation;GO:0070665//positive regulation of leukocyte proliferation;GO:0070887//cellular response to chemical stimulus;GO:0071310//cellular response to organic substance;GO:0071345//cellular response to cytokine stimulus;GO:0080090//regulation of primary metabolic process;GO:0080134//regulation of response to stress;GO:0097696//STAT cascade;GO:0098542//defense response to other organism;GO:1901700//response to oxygen-containing compound;GO:1902105//regulation of leukocyte differentiation;GO:1902107//positive regulation of leukocyte differentiation;GO:1902531//regulation of intracellular signal transduction;GO:1902533//positive regulation of intracellular signal transduction;GO:1903037//regulation of leukocyte cell-cell adhesion;GO:1903039//positive regulation of leukocyte cell-cell adhesion;GO:1903706//regulation of hemopoiesis;GO:1903708//positive regulation of hemopoiesis;GO:1904892//regulation of STAT cascade;GO:1904894//positive regulation of STAT cascade;GO:2000026//regulation of multicellular organismal development;GO:2000316//regulation of T-helper 17 type immune response;GO:2000318//positive regulation of T-helper 17 type immune response;GO:2000319//regulation of T-helper 17 cell differentiation;GO:2000321//positive regulation of T-helper 17 cell differentiation;GO:2000328//regulation of T-helper 17 cell lineage commitment;GO:2000330//positive regulation of T-helper 17 cell lineage commitment;GO:2000514//regulation of CD4-positive, alpha-beta T cell activation;GO:2000516//positive regulation of CD4-positive, alpha-beta T cell activation	--
ncbi_119882851	1662	2854	3046	6803	6605	6509	31.253	59.13	63.138	134.263	131.307	117.229	51.1737	127.6	1.31815	7.24553e-12	2.01603e-09	hif1al	hypoxia inducible factor 1 subunit alpha, like	Cellular Processes;Cellular Processes	Transport and catabolism;Transport and catabolism	ko04140//Autophagy - animal;ko04137//Mitophagy - animal	K08268;K08268	GO:0005575//cellular_component;GO:0005622//intracellular;GO:0005623//cell;GO:0005634//nucleus;GO:0005654//nucleoplasm;GO:0005737//cytoplasm;GO:0005739//mitochondrion;GO:0005829//cytosol;GO:0005886//plasma membrane;GO:0016020//membrane;GO:0016604//nuclear body;GO:0016607//nuclear speck;GO:0031974//membrane-enclosed lumen;GO:0031981//nuclear lumen;GO:0043226//organelle;GO:0043227//membrane-bounded organelle;GO:0043229//intracellular organelle;GO:0043231//intracellular membrane-bounded organelle;GO:0043233//organelle lumen;GO:0044422//organelle part;GO:0044424//intracellular part;GO:0044428//nuclear part;GO:0044444//cytoplasmic part;GO:0044446//intracellular organelle part;GO:0044451//nucleoplasm part;GO:0044464//cell part;GO:0070013//intracellular organelle lumen;GO:0071944//cell periphery	GO:0000981//DNA-binding transcription factor activity, RNA polymerase II-specific;GO:0003674//molecular_function;GO:0003676//nucleic acid binding;GO:0003677//DNA binding;GO:0003700//DNA-binding transcription factor activity;GO:0003712//transcription coregulator activity;GO:0003713//transcription coactivator activity;GO:0003714//transcription corepressor activity;GO:0005488//binding;GO:0005515//protein binding;GO:0046983//protein dimerization activity;GO:0097159//organic cyclic compound binding;GO:0140110//transcription regulator activity;GO:1901363//heterocyclic compound binding	GO:0001525//angiogenesis;GO:0001568//blood vessel development;GO:0001666//response to hypoxia;GO:0001944//vasculature development;GO:0006139//nucleobase-containing compound metabolic process;GO:0006351//transcription, DNA-templated;GO:0006355//regulation of transcription, DNA-templated;GO:0006357//regulation of transcription by RNA polymerase II;GO:0006366//transcription by RNA polymerase II;GO:0006464//cellular protein modification process;GO:0006725//cellular aromatic compound metabolic process;GO:0006807//nitrogen compound metabolic process;GO:0006915//apoptotic process;GO:0006950//response to stress;GO:0007165//signal transduction;GO:0007275//multicellular organism development;GO:0008150//biological_process;GO:0008152//metabolic process;GO:0008219//cell death;GO:0009058//biosynthetic process;GO:0009059//macromolecule biosynthetic process;GO:0009628//response to abiotic stimulus;GO:0009653//anatomical structure morphogenesis;GO:0009889//regulation of biosynthetic process;GO:0009890//negative regulation of biosynthetic process;GO:0009891//positive regulation of biosynthetic process;GO:0009892//negative regulation of metabolic process;GO:0009893//positive regulation of metabolic process;GO:0009987//cellular process;GO:0010467//gene expression;GO:0010468//regulation of gene expression;GO:0010556//regulation of macromolecule biosynthetic process;GO:0010557//positive regulation of macromolecule biosynthetic process;GO:0010558//negative regulation of macromolecule biosynthetic process;GO:0010604//positive regulation of macromolecule metabolic process;GO:0010605//negative regulation of macromolecule metabolic process;GO:0010628//positive regulation of gene expression;GO:0012501//programmed cell death;GO:0016070//RNA metabolic process;GO:0018130//heterocycle biosynthetic process;GO:0019219//regulation of nucleobase-containing compound metabolic process;GO:0019222//regulation of metabolic process;GO:0019438//aromatic compound biosynthetic process;GO:0019538//protein metabolic process;GO:0031323//regulation of cellular metabolic process;GO:0031324//negative regulation of cellular metabolic process;GO:0031325//positive regulation of cellular metabolic process;GO:0031326//regulation of cellular biosynthetic process;GO:0031327//negative regulation of cellular biosynthetic process;GO:0031328//positive regulation of cellular biosynthetic process;GO:0032501//multicellular organismal process;GO:0032502//developmental process;GO:0032774//RNA biosynthetic process;GO:0033554//cellular response to stress;GO:0034641//cellular nitrogen compound metabolic process;GO:0034645//cellular macromolecule biosynthetic process;GO:0034654//nucleobase-containing compound biosynthetic process;GO:0035239//tube morphogenesis;GO:0035295//tube development;GO:0036211//protein modification process;GO:0036293//response to decreased oxygen levels;GO:0036294//cellular response to decreased oxygen levels;GO:0042221//response to chemical;GO:0043170//macromolecule metabolic process;GO:0043412//macromolecule modification;GO:0043618//regulation of transcription from RNA polymerase II promoter in response to stress;GO:0043620//regulation of DNA-templated transcription in response to stress;GO:0043687//post-translational protein modification;GO:0044237//cellular metabolic process;GO:0044238//primary metabolic process;GO:0044249//cellular biosynthetic process;GO:0044260//cellular macromolecule metabolic process;GO:0044267//cellular protein metabolic process;GO:0044271//cellular nitrogen compound biosynthetic process;GO:0045893//positive regulation of transcription, DNA-templated;GO:0045934//negative regulation of nucleobase-containing compound metabolic process;GO:0045935//positive regulation of nucleobase-containing compound metabolic process;GO:0045944//positive regulation of transcription by RNA polymerase II;GO:0046483//heterocycle metabolic process;GO:0048514//blood vessel morphogenesis;GO:0048518//positive regulation of biological process;GO:0048519//negative regulation of biological process;GO:0048522//positive regulation of cellular process;GO:0048523//negative regulation of cellular process;GO:0048646//anatomical structure formation involved in morphogenesis;GO:0048731//system development;GO:0048856//anatomical structure development;GO:0050789//regulation of biological process;GO:0050794//regulation of cellular process;GO:0050896//response to stimulus;GO:0051171//regulation of nitrogen compound metabolic process;GO:0051172//negative regulation of nitrogen compound metabolic process;GO:0051173//positive regulation of nitrogen compound metabolic process;GO:0051252//regulation of RNA metabolic process;GO:0051253//negative regulation of RNA metabolic process;GO:0051254//positive regulation of RNA metabolic process;GO:0051716//cellular response to stimulus;GO:0060255//regulation of macromolecule metabolic process;GO:0061418//regulation of transcription from RNA polymerase II promoter in response to hypoxia;GO:0065007//biological regulation;GO:0070482//response to oxygen levels;GO:0070887//cellular response to chemical stimulus;GO:0071453//cellular response to oxygen levels;GO:0071456//cellular response to hypoxia;GO:0071704//organic substance metabolic process;GO:0072358//cardiovascular system development;GO:0072359//circulatory system development;GO:0080090//regulation of primary metabolic process;GO:0090304//nucleic acid metabolic process;GO:0097659//nucleic acid-templated transcription;GO:1901360//organic cyclic compound metabolic process;GO:1901362//organic cyclic compound biosynthetic process;GO:1901564//organonitrogen compound metabolic process;GO:1901576//organic substance biosynthetic process;GO:1902679//negative regulation of RNA biosynthetic process;GO:1902680//positive regulation of RNA biosynthetic process;GO:1903506//regulation of nucleic acid-templated transcription;GO:1903507//negative regulation of nucleic acid-templated transcription;GO:1903508//positive regulation of nucleic acid-templated transcription;GO:2000112//regulation of cellular macromolecule biosynthetic process;GO:2001141//regulation of RNA biosynthetic process	--
ncbi_119912877	1469	908	913	347	362	451	14.891	10.144	10.201	3.69	3.883	4.381	11.7453	3.98467	-1.55956	7.69846e-12	2.11951e-09	LOC119912877	interferon-induced very large GTPase 1-like	-	-	-	-	GO:0005739//mitochondrion;GO:0045277//respiratory chain complex IV	GO:0003924//GTPase activity;GO:0005515//protein binding;GO:0005525//GTP binding;GO:0019843//rRNA binding;GO:0043022//ribosome binding	GO:0042254//ribosome biogenesis	--
ncbi_119900685	228	288	253	514	695	763	7.05	9.652	8.667	16.593	22.416	22.653	8.45633	20.554	1.28132	8.64708e-12	2.35588e-09	LOC119900685	ceramide synthase 2-like, transcript variant X1	Metabolism	Lipid metabolism	ko00600//Sphingolipid metabolism	K24621	GO:0005575//cellular_component;GO:0005622//intracellular;GO:0005623//cell;GO:0005634//nucleus;GO:0005635//nuclear envelope;GO:0005737//cytoplasm;GO:0005783//endoplasmic reticulum;GO:0005789//endoplasmic reticulum membrane;GO:0012505//endomembrane system;GO:0016020//membrane;GO:0016021//integral component of membrane;GO:0031090//organelle membrane;GO:0031224//intrinsic component of membrane;GO:0031965//nuclear membrane;GO:0031967//organelle envelope;GO:0031975//envelope;GO:0031984//organelle subcompartment;GO:0042175//nuclear outer membrane-endoplasmic reticulum membrane network;GO:0043226//organelle;GO:0043227//membrane-bounded organelle;GO:0043229//intracellular organelle;GO:0043231//intracellular membrane-bounded organelle;GO:0044422//organelle part;GO:0044424//intracellular part;GO:0044425//membrane part;GO:0044428//nuclear part;GO:0044432//endoplasmic reticulum part;GO:0044444//cytoplasmic part;GO:0044446//intracellular organelle part;GO:0044464//cell part;GO:0098827//endoplasmic reticulum subcompartment	GO:0003674//molecular_function;GO:0003676//nucleic acid binding;GO:0003677//DNA binding;GO:0003824//catalytic activity;GO:0005488//binding;GO:0016410//N-acyltransferase activity;GO:0016740//transferase activity;GO:0016746//transferase activity, transferring acyl groups;GO:0016747//transferase activity, transferring acyl groups other than amino-acyl groups;GO:0050291//sphingosine N-acyltransferase activity;GO:0097159//organic cyclic compound binding;GO:1901363//heterocyclic compound binding	GO:0006355//regulation of transcription, DNA-templated;GO:0006629//lipid metabolic process;GO:0006643//membrane lipid metabolic process;GO:0006665//sphingolipid metabolic process;GO:0006672//ceramide metabolic process;GO:0006807//nitrogen compound metabolic process;GO:0008150//biological_process;GO:0008152//metabolic process;GO:0008610//lipid biosynthetic process;GO:0009058//biosynthetic process;GO:0009987//cellular process;GO:0030148//sphingolipid biosynthetic process;GO:0034641//cellular nitrogen compound metabolic process;GO:0043603//cellular amide metabolic process;GO:0043604//amide biosynthetic process;GO:0044237//cellular metabolic process;GO:0044238//primary metabolic process;GO:0044249//cellular biosynthetic process;GO:0044255//cellular lipid metabolic process;GO:0044271//cellular nitrogen compound biosynthetic process;GO:0046467//membrane lipid biosynthetic process;GO:0046513//ceramide biosynthetic process;GO:0071704//organic substance metabolic process;GO:1901564//organonitrogen compound metabolic process;GO:1901566//organonitrogen compound biosynthetic process;GO:1901576//organic substance biosynthetic process	Homeobox
ncbi_119904241	954	995	1103	1882	2117	2806	12.371	14.216	15.766	25.614	29.022	34.85	14.1177	29.8287	1.0792	1.2712e-11	3.39268e-09	sik1	salt-inducible kinase 1	-	-	-	-	GO:0005575//cellular_component;GO:0005622//intracellular;GO:0005623//cell;GO:0005634//nucleus;GO:0005737//cytoplasm;GO:0005829//cytosol;GO:0043226//organelle;GO:0043227//membrane-bounded organelle;GO:0043229//intracellular organelle;GO:0043231//intracellular membrane-bounded organelle;GO:0044424//intracellular part;GO:0044444//cytoplasmic part;GO:0044464//cell part	GO:0000166//nucleotide binding;GO:0000287//magnesium ion binding;GO:0003674//molecular_function;GO:0003824//catalytic activity;GO:0004672//protein kinase activity;GO:0004674//protein serine/threonine kinase activity;GO:0005488//binding;GO:0005515//protein binding;GO:0005524//ATP binding;GO:0008134//transcription factor binding;GO:0008140//cAMP response element binding protein binding;GO:0008144//drug binding;GO:0016301//kinase activity;GO:0016740//transferase activity;GO:0016772//transferase activity, transferring phosphorus-containing groups;GO:0016773//phosphotransferase activity, alcohol group as acceptor;GO:0017076//purine nucleotide binding;GO:0019899//enzyme binding;GO:0019900//kinase binding;GO:0019901//protein kinase binding;GO:0030554//adenyl nucleotide binding;GO:0032553//ribonucleotide binding;GO:0032555//purine ribonucleotide binding;GO:0032559//adenyl ribonucleotide binding;GO:0035639//purine ribonucleoside triphosphate binding;GO:0036094//small molecule binding;GO:0042826//histone deacetylase binding;GO:0043167//ion binding;GO:0043168//anion binding;GO:0043169//cation binding;GO:0046872//metal ion binding;GO:0071889//14-3-3 protein binding;GO:0097159//organic cyclic compound binding;GO:0097367//carbohydrate derivative binding;GO:0140096//catalytic activity, acting on a protein;GO:1901265//nucleoside phosphate binding;GO:1901363//heterocyclic compound binding	GO:0000122//negative regulation of transcription by RNA polymerase II;GO:0002028//regulation of sodium ion transport;GO:0006109//regulation of carbohydrate metabolic process;GO:0006111//regulation of gluconeogenesis;GO:0006355//regulation of transcription, DNA-templated;GO:0006357//regulation of transcription by RNA polymerase II;GO:0006464//cellular protein modification process;GO:0006468//protein phosphorylation;GO:0006793//phosphorus metabolic process;GO:0006796//phosphate-containing compound metabolic process;GO:0006807//nitrogen compound metabolic process;GO:0006915//apoptotic process;GO:0007049//cell cycle;GO:0007154//cell communication;GO:0007165//signal transduction;GO:0007275//multicellular organism development;GO:0007346//regulation of mitotic cell cycle;GO:0007507//heart development;GO:0008150//biological_process;GO:0008152//metabolic process;GO:0008219//cell death;GO:0009314//response to radiation;GO:0009416//response to light stimulus;GO:0009605//response to external stimulus;GO:0009628//response to abiotic stimulus;GO:0009648//photoperiodism;GO:0009649//entrainment of circadian clock;GO:0009719//response to endogenous stimulus;GO:0009725//response to hormone;GO:0009888//tissue development;GO:0009889//regulation of biosynthetic process;GO:0009890//negative regulation of biosynthetic process;GO:0009892//negative regulation of metabolic process;GO:0009966//regulation of signal transduction;GO:0009987//cellular process;GO:0010033//response to organic substance;GO:0010468//regulation of gene expression;GO:0010556//regulation of macromolecule biosynthetic process;GO:0010558//negative regulation of macromolecule biosynthetic process;GO:0010605//negative regulation of macromolecule metabolic process;GO:0010629//negative regulation of gene expression;GO:0010646//regulation of cell communication;GO:0010675//regulation of cellular carbohydrate metabolic process;GO:0010677//negative regulation of cellular carbohydrate metabolic process;GO:0010830//regulation of myotube differentiation;GO:0010866//regulation of triglyceride biosynthetic process;GO:0010868//negative regulation of triglyceride biosynthetic process;GO:0010906//regulation of glucose metabolic process;GO:0010959//regulation of metal ion transport;GO:0012501//programmed cell death;GO:0014706//striated muscle tissue development;GO:0016310//phosphorylation;GO:0019216//regulation of lipid metabolic process;GO:0019219//regulation of nucleobase-containing compound metabolic process;GO:0019222//regulation of metabolic process;GO:0019538//protein metabolic process;GO:0023051//regulation of signaling;GO:0023052//signaling;GO:0030154//cell differentiation;GO:0031323//regulation of cellular metabolic process;GO:0031324//negative regulation of cellular metabolic process;GO:0031326//regulation of cellular biosynthetic process;GO:0031327//negative regulation of cellular biosynthetic process;GO:0032501//multicellular organismal process;GO:0032502//developmental process;GO:0032792//negative regulation of CREB transcription factor activity;GO:0032870//cellular response to hormone stimulus;GO:0032879//regulation of localization;GO:0035051//cardiocyte differentiation;GO:0035556//intracellular signal transduction;GO:0036211//protein modification process;GO:0042221//response to chemical;GO:0042692//muscle cell differentiation;GO:0042752//regulation of circadian rhythm;GO:0043153//entrainment of circadian clock by photoperiod;GO:0043170//macromolecule metabolic process;GO:0043255//regulation of carbohydrate biosynthetic process;GO:0043269//regulation of ion transport;GO:0043276//anoikis;GO:0043412//macromolecule modification;GO:0043433//negative regulation of DNA-binding transcription factor activity;GO:0044092//negative regulation of molecular function;GO:0044237//cellular metabolic process;GO:0044238//primary metabolic process;GO:0044260//cellular macromolecule metabolic process;GO:0044267//cellular protein metabolic process;GO:0045595//regulation of cell differentiation;GO:0045721//negative regulation of gluconeogenesis;GO:0045833//negative regulation of lipid metabolic process;GO:0045892//negative regulation of transcription, DNA-templated;GO:0045912//negative regulation of carbohydrate metabolic process;GO:0045934//negative regulation of nucleobase-containing compound metabolic process;GO:0046626//regulation of insulin receptor signaling pathway;GO:0046777//protein autophosphorylation;GO:0046890//regulation of lipid biosynthetic process;GO:0048511//rhythmic process;GO:0048513//animal organ development;GO:0048519//negative regulation of biological process;GO:0048523//negative regulation of cellular process;GO:0048583//regulation of response to stimulus;GO:0048731//system development;GO:0048738//cardiac muscle tissue development;GO:0048856//anatomical structure development;GO:0048869//cellular developmental process;GO:0050789//regulation of biological process;GO:0050793//regulation of developmental process;GO:0050794//regulation of cellular process;GO:0050896//response to stimulus;GO:0051049//regulation of transport;GO:0051055//negative regulation of lipid biosynthetic process;GO:0051090//regulation of DNA-binding transcription factor activity;GO:0051146//striated muscle cell differentiation;GO:0051147//regulation of muscle cell differentiation;GO:0051153//regulation of striated muscle cell differentiation;GO:0051171//regulation of nitrogen compound metabolic process;GO:0051172//negative regulation of nitrogen compound metabolic process;GO:0051252//regulation of RNA metabolic process;GO:0051253//negative regulation of RNA metabolic process;GO:0051716//cellular response to stimulus;GO:0051726//regulation of cell cycle;GO:0055007//cardiac muscle cell differentiation;GO:0060255//regulation of macromolecule metabolic process;GO:0060537//muscle tissue development;GO:0061061//muscle structure development;GO:0062012//regulation of small molecule metabolic process;GO:0062014//negative regulation of small molecule metabolic process;GO:0065007//biological regulation;GO:0065009//regulation of molecular function;GO:0070887//cellular response to chemical stimulus;GO:0071310//cellular response to organic substance;GO:0071495//cellular response to endogenous stimulus;GO:0071704//organic substance metabolic process;GO:0072359//circulatory system development;GO:0080090//regulation of primary metabolic process;GO:0090207//regulation of triglyceride metabolic process;GO:0090209//negative regulation of triglyceride metabolic process;GO:1900076//regulation of cellular response to insulin stimulus;GO:1901564//organonitrogen compound metabolic process;GO:1902679//negative regulation of RNA biosynthetic process;GO:1903506//regulation of nucleic acid-templated transcription;GO:1903507//negative regulation of nucleic acid-templated transcription;GO:2000112//regulation of cellular macromolecule biosynthetic process;GO:2000113//negative regulation of cellular macromolecule biosynthetic process;GO:2001141//regulation of RNA biosynthetic process	--
ncbi_119894313	675	480	536	223	204	255	35.763	28.019	31.303	12.4	11.426	12.94	31.695	12.2553	-1.37085	1.45255e-11	3.76154e-09	LOC119894313	C-C motif chemokine 4-like	-	-	-	-	GO:0005576//extracellular region	GO:0008009//chemokine activity	GO:0006955//immune response	--
MSTRG.3154	341	287	197	38	29	80	27.742	25.725	17.666	3.245	2.494	6.233	23.711	3.99067	-2.57085	1.58653e-11	4.06821e-09	--	hypothetical protein EPR50_G00062360 [Perca flavescens]	-	-	-	-	-	-	-	--
MSTRG.1984	5	1	3	99	203	30	0.768	0.168	0.505	15.862	32.763	4.386	0.480333	17.6703	5.20115	1.68665e-11	4.24177e-09	IGHV3-30-3	Immunoglobulin heavy variable 3-30-3 [Channa argus]	Environmental Information Processing;Cellular Processes;Organismal Systems;Human Diseases;Human Diseases;Human Diseases;Human Diseases;Human Diseases;Human Diseases;Environmental Information Processing;Human Diseases;Human Diseases;Human Diseases;Human Diseases;Human Diseases;Environmental Information Processing;Human Diseases;Organismal Systems;Organismal Systems;Human Diseases;Human Diseases;Human Diseases;Human Diseases;Organismal Systems;Environmental Information Processing;Organismal Systems;Organismal Systems;Human Diseases;Organismal Systems;Human Diseases	Signal transduction;Transport and catabolism;Immune system;Infectious disease: viral;Infectious disease: bacterial;Cardiovascular disease;Immune disease;Immune disease;Immune disease;Signal transduction;Immune disease;Infectious disease: bacterial;Cancer: overview;Immune disease;Infectious disease: bacterial;Signal transduction;Infectious disease: parasitic;Immune system;Immune system;Infectious disease: bacterial;Infectious disease: parasitic;Cardiovascular disease;Infectious disease: viral;Immune system;Signal transduction;Immune system;Immune system;Infectious disease: parasitic;Immune system;Immune disease	ko04020//Calcium signaling pathway;ko04145//Phagosome;ko04672//Intestinal immune network for IgA production;ko05169//Epstein-Barr virus infection;ko05135//Yersinia infection;ko05416//Viral myocarditis;ko05320//Autoimmune thyroid disease;ko05330//Allograft rejection;ko05323//Rheumatoid arthritis;ko04064//NF-kappa B signaling pathway;ko05322//Systemic lupus erythematosus;ko05150//Staphylococcus aureus infection;ko05202//Transcriptional misregulation in cancer;ko05310//Asthma;ko05130//Pathogenic Escherichia coli infection;ko04151//PI3K-Akt signaling pathway;ko05146//Amoebiasis;ko04640//Hematopoietic cell lineage;ko04662//B cell receptor signaling pathway;ko05152//Tuberculosis;ko05140//Leishmaniasis;ko05414//Dilated cardiomyopathy;ko05171//Coronavirus disease - COVID-19;ko04650//Natural killer cell mediated cytotoxicity;ko04072//Phospholipase D signaling pathway;ko04613//Neutrophil extracellular trap formation;ko04666//Fc gamma R-mediated phagocytosis;ko05143//African trypanosomiasis;ko04664//Fc epsilon RI signaling pathway;ko05340//Primary immunodeficiency	K06856;K06856;K06856;K06856;K06856;K06856;K06856;K06856;K06856;K06856;K06856;K06856;K06856;K06856;K06856;K06856;K06856;K06856;K06856;K06856;K06856;K06856;K06856;K06856;K06856;K06856;K06856;K06856;K06856;K06856	-	-	-	--
ncbi_119890165	2244	3120	3610	7616	6226	6866	17.527	26.849	31.081	62.432	51.41	51.363	25.1523	55.0683	1.13053	1.71411e-11	4.26977e-09	fn1b	fibronectin 1b	Cellular Processes;Cellular Processes;Environmental Information Processing	Cell motility;Cellular community - eukaryotes;Signaling molecules and interaction	ko04810//Regulation of actin cytoskeleton;ko04510//Focal adhesion;ko04512//ECM-receptor interaction	K05717;K05717;K05717	GO:0005576//extracellular region	GO:0003993//acid phosphatase activity;GO:0005515//protein binding;GO:0046872//metal ion binding	-	--
MSTRG.13091	3	7	4	73	50	71	0.189	0.452	0.264	4.731	3.264	4.175	0.301667	4.05667	3.74927	2.50402e-11	6.17856e-09	--	caspase-7-like [Micropterus dolomieu]	Human Diseases;Cellular Processes;Human Diseases;Human Diseases;Human Diseases;Human Diseases;Human Diseases;Human Diseases;Environmental Information Processing;Human Diseases;Human Diseases;Cellular Processes;Cellular Processes	Infectious disease: bacterial;Cell growth and death;Infectious disease: bacterial;Cancer: overview;Neurodegenerative disease;Neurodegenerative disease;Cardiovascular disease;Endocrine and metabolic disease;Signal transduction;Infectious disease: bacterial;Infectious disease: bacterial;Cell growth and death;Cell growth and death	ko05132//Salmonella infection;ko04210//Apoptosis;ko05130//Pathogenic Escherichia coli infection;ko05200//Pathways in cancer;ko05022//Pathways of neurodegeneration - multiple diseases;ko05010//Alzheimer disease;ko05417//Lipid and atherosclerosis;ko04932//Non-alcoholic fatty liver disease;ko04668//TNF signaling pathway;ko05133//Pertussis;ko05134//Legionellosis;ko04214//Apoptosis - fly;ko04215//Apoptosis - multiple species	K04397;K04397;K04397;K04397;K04397;K04397;K04397;K04397;K04397;K04397;K04397;K04397;K04397	-	GO:0070011//peptidase activity, acting on L-amino acid peptides	GO:0012501//programmed cell death;GO:0019538//protein metabolic process	--
ncbi_119913007	80	47	78	7	5	3	1.686	1.085	1.806	0.151	0.104	0.064	1.52567	0.106333	-3.84277	2.67006e-11	6.46624e-09	LOC119913007	endonuclease domain-containing 1 protein-like	-	-	-	-	GO:0005575//cellular_component;GO:0005576//extracellular region;GO:0005622//intracellular;GO:0005623//cell;GO:0005737//cytoplasm;GO:0005829//cytosol;GO:0044424//intracellular part;GO:0044444//cytoplasmic part;GO:0044464//cell part	GO:0003674//molecular_function;GO:0003676//nucleic acid binding;GO:0003824//catalytic activity;GO:0004518//nuclease activity;GO:0004519//endonuclease activity;GO:0005488//binding;GO:0016787//hydrolase activity;GO:0016788//hydrolase activity, acting on ester bonds;GO:0043167//ion binding;GO:0043169//cation binding;GO:0046872//metal ion binding;GO:0097159//organic cyclic compound binding;GO:1901363//heterocyclic compound binding	GO:0002576//platelet degranulation;GO:0006139//nucleobase-containing compound metabolic process;GO:0006725//cellular aromatic compound metabolic process;GO:0006807//nitrogen compound metabolic process;GO:0006810//transport;GO:0006887//exocytosis;GO:0008150//biological_process;GO:0008152//metabolic process;GO:0009987//cellular process;GO:0016192//vesicle-mediated transport;GO:0032940//secretion by cell;GO:0034641//cellular nitrogen compound metabolic process;GO:0043170//macromolecule metabolic process;GO:0044237//cellular metabolic process;GO:0044238//primary metabolic process;GO:0045055//regulated exocytosis;GO:0046483//heterocycle metabolic process;GO:0046903//secretion;GO:0051179//localization;GO:0051234//establishment of localization;GO:0071704//organic substance metabolic process;GO:0090304//nucleic acid metabolic process;GO:0090305//nucleic acid phosphodiester bond hydrolysis;GO:1901360//organic cyclic compound metabolic process	--
ncbi_119914440	11761	6927	9210	4135	2598	3588	218.767	141.98	188.873	80.719	51.11	63.909	183.207	65.246	-1.48951	2.93916e-11	7.05265e-09	LOC119914440	eosinophil peroxidase-like, transcript variant X1	-	-	-	-	-	-	-	--
ncbi_119886603	143	233	167	563	505	433	2.048	3.676	2.636	8.461	7.645	5.938	2.78667	7.348	1.39881	4.36713e-11	1.03838e-08	loxl2a	lysyl oxidase-like 2a	-	-	-	-	GO:0016020//membrane	GO:0004252//serine-type endopeptidase activity;GO:0005044//scavenger receptor activity;GO:0005507//copper ion binding;GO:0016641//oxidoreductase activity, acting on the CH-NH2 group of donors, oxygen as acceptor;GO:0070008//serine-type exopeptidase activity	GO:0055114//oxidation-reduction process	--
ncbi_119906268	9669	5715	8246	2085	2134	3639	800.29	521.177	752.304	181.098	186.772	288.472	691.257	218.781	-1.65974	4.69483e-11	1.09637e-08	LOC119906268	galactose-specific lectin nattectin-like	-	-	-	-	-	-	-	--
ncbi_119898955	105	98	108	267	239	279	2.028	2.182	2.327	5.608	4.88	5.238	2.179	5.242	1.26645	5.19973e-11	1.20353e-08	rnf24	ring finger protein 24, transcript variant X1	-	-	-	-	GO:0000109//nucleotide-excision repair complex;GO:0000139//Golgi membrane;GO:0005575//cellular_component;GO:0005622//intracellular;GO:0005623//cell;GO:0005680//anaphase-promoting complex;GO:0005737//cytoplasm;GO:0005794//Golgi apparatus;GO:0012505//endomembrane system;GO:0016020//membrane;GO:0016021//integral component of membrane;GO:0031090//organelle membrane;GO:0031224//intrinsic component of membrane;GO:0031984//organelle subcompartment;GO:0043226//organelle;GO:0043227//membrane-bounded organelle;GO:0043229//intracellular organelle;GO:0043231//intracellular membrane-bounded organelle;GO:0044422//organelle part;GO:0044424//intracellular part;GO:0044425//membrane part;GO:0044431//Golgi apparatus part;GO:0044444//cytoplasmic part;GO:0044446//intracellular organelle part;GO:0044464//cell part;GO:0098588//bounding membrane of organelle;GO:0098791//Golgi subcompartment	GO:0003674//molecular_function;GO:0003824//catalytic activity;GO:0004842//ubiquitin-protein transferase activity;GO:0005488//binding;GO:0008270//zinc ion binding;GO:0016740//transferase activity;GO:0019787//ubiquitin-like protein transferase activity;GO:0043167//ion binding;GO:0043169//cation binding;GO:0046872//metal ion binding;GO:0046914//transition metal ion binding;GO:0061630//ubiquitin protein ligase activity;GO:0061659//ubiquitin-like protein ligase activity;GO:0097602//cullin family protein binding;GO:0140096//catalytic activity, acting on a protein	GO:0000209//protein polyubiquitination;GO:0006289//nucleotide-excision repair;GO:0006464//cellular protein modification process;GO:0006508//proteolysis;GO:0006511//ubiquitin-dependent protein catabolic process;GO:0006807//nitrogen compound metabolic process;GO:0008150//biological_process;GO:0008152//metabolic process;GO:0009056//catabolic process;GO:0009057//macromolecule catabolic process;GO:0009987//cellular process;GO:0010498//proteasomal protein catabolic process;GO:0016567//protein ubiquitination;GO:0019538//protein metabolic process;GO:0019941//modification-dependent protein catabolic process;GO:0030163//protein catabolic process;GO:0031145//anaphase-promoting complex-dependent catabolic process;GO:0032446//protein modification by small protein conjugation;GO:0036211//protein modification process;GO:0043161//proteasome-mediated ubiquitin-dependent protein catabolic process;GO:0043170//macromolecule metabolic process;GO:0043412//macromolecule modification;GO:0043632//modification-dependent macromolecule catabolic process;GO:0044237//cellular metabolic process;GO:0044238//primary metabolic process;GO:0044248//cellular catabolic process;GO:0044257//cellular protein catabolic process;GO:0044260//cellular macromolecule metabolic process;GO:0044265//cellular macromolecule catabolic process;GO:0044267//cellular protein metabolic process;GO:0051603//proteolysis involved in cellular protein catabolic process;GO:0070647//protein modification by small protein conjugation or removal;GO:0071704//organic substance metabolic process;GO:1901564//organonitrogen compound metabolic process;GO:1901565//organonitrogen compound catabolic process;GO:1901575//organic substance catabolic process	--
ncbi_119918627	711	606	1674	215	251	221	19.804	18.588	51.37	6.274	7.394	5.89	29.9207	6.51933	-2.19835	5.28792e-11	1.21321e-08	LOC119918627	tryptase-like	-	-	-	-	-	GO:0004252//serine-type endopeptidase activity	GO:0006508//proteolysis	--
ncbi_119891695	1610	1087	1025	549	509	484	83.582	62.173	58.655	29.912	27.935	24.065	68.1367	27.304	-1.31932	5.86653e-11	1.33425e-08	LOC119891695	C-C motif chemokine 21-like	-	-	-	-	GO:0005575//cellular_component;GO:0005576//extracellular region;GO:0005615//extracellular space;GO:0005622//intracellular;GO:0005623//cell;GO:0044421//extracellular region part;GO:0044464//cell part	GO:0001664//G protein-coupled receptor binding;GO:0003674//molecular_function;GO:0005102//signaling receptor binding;GO:0005125//cytokine activity;GO:0005126//cytokine receptor binding;GO:0005488//binding;GO:0005515//protein binding;GO:0008009//chemokine activity;GO:0030545//receptor regulator activity;GO:0031732//CCR7 chemokine receptor binding;GO:0031735//CCR10 chemokine receptor binding;GO:0042379//chemokine receptor binding;GO:0048018//receptor ligand activity;GO:0048020//CCR chemokine receptor binding;GO:0098772//molecular function regulator	GO:0000165//MAPK cascade;GO:0000187//activation of MAPK activity;GO:0000302//response to reactive oxygen species;GO:0001101//response to acid chemical;GO:0001767//establishment of lymphocyte polarity;GO:0001768//establishment of T cell polarity;GO:0001771//immunological synapse formation;GO:0001775//cell activation;GO:0001816//cytokine production;GO:0001817//regulation of cytokine production;GO:0001819//positive regulation of cytokine production;GO:0001906//cell killing;GO:0001932//regulation of protein phosphorylation;GO:0001934//positive regulation of protein phosphorylation;GO:0002376//immune system process;GO:0002407//dendritic cell chemotaxis;GO:0002408//myeloid dendritic cell chemotaxis;GO:0002520//immune system development;GO:0002521//leukocyte differentiation;GO:0002548//monocyte chemotaxis;GO:0002573//myeloid leukocyte differentiation;GO:0002577//regulation of antigen processing and presentation;GO:0002579//positive regulation of antigen processing and presentation;GO:0002604//regulation of dendritic cell antigen processing and presentation;GO:0002606//positive regulation of dendritic cell antigen processing and presentation;GO:0002682//regulation of immune system process;GO:0002684//positive regulation of immune system process;GO:0002685//regulation of leukocyte migration;GO:0002687//positive regulation of leukocyte migration;GO:0002688//regulation of leukocyte chemotaxis;GO:0002690//positive regulation of leukocyte chemotaxis;GO:0002694//regulation of leukocyte activation;GO:0002696//positive regulation of leukocyte activation;GO:0002697//regulation of immune effector process;GO:0002699//positive regulation of immune effector process;GO:0002790//peptide secretion;GO:0002791//regulation of peptide secretion;GO:0002793//positive regulation of peptide secretion;GO:0002819//regulation of adaptive immune response;GO:0002821//positive regulation of adaptive immune response;GO:0002822//regulation of adaptive immune response based on somatic recombination of immune receptors built from immunoglobulin superfamily domains;GO:0002824//positive regulation of adaptive immune response based on somatic recombination of immune receptors built from immunoglobulin superfamily domains;GO:0002825//regulation of T-helper 1 type immune response;GO:0002827//positive regulation of T-helper 1 type immune response;GO:0006464//cellular protein modification process;GO:0006468//protein phosphorylation;GO:0006793//phosphorus metabolic process;GO:0006796//phosphate-containing compound metabolic process;GO:0006807//nitrogen compound metabolic process;GO:0006810//transport;GO:0006811//ion transport;GO:0006812//cation transport;GO:0006816//calcium ion transport;GO:0006873//cellular ion homeostasis;GO:0006874//cellular calcium ion homeostasis;GO:0006875//cellular metal ion homeostasis;GO:0006928//movement of cell or subcellular component;GO:0006935//chemotaxis;GO:0006950//response to stress;GO:0006952//defense response;GO:0006954//inflammatory response;GO:0006955//immune response;GO:0006959//humoral immune response;GO:0006979//response to oxidative stress;GO:0007154//cell communication;GO:0007163//establishment or maintenance of cell polarity;GO:0007165//signal transduction;GO:0007166//cell surface receptor signaling pathway;GO:0007186//G protein-coupled receptor signaling pathway;GO:0007204//positive regulation of cytosolic calcium ion concentration;GO:0007254//JNK cascade;GO:0007257//activation of JUN kinase activity;GO:0007275//multicellular organism development;GO:0008037//cell recognition;GO:0008104//protein localization;GO:0008150//biological_process;GO:0008152//metabolic process;GO:0008284//positive regulation of cell proliferation;GO:0009306//protein secretion;GO:0009605//response to external stimulus;GO:0009607//response to biotic stimulus;GO:0009615//response to virus;GO:0009719//response to endogenous stimulus;GO:0009725//response to hormone;GO:0009889//regulation of biosynthetic process;GO:0009891//positive regulation of biosynthetic process;GO:0009893//positive regulation of metabolic process;GO:0009966//regulation of signal transduction;GO:0009967//positive regulation of signal transduction;GO:0009987//cellular process;GO:0009988//cell-cell recognition;GO:0010033//response to organic substance;GO:0010035//response to inorganic substance;GO:0010469//regulation of signaling receptor activity;GO:0010556//regulation of macromolecule biosynthetic process;GO:0010557//positive regulation of macromolecule biosynthetic process;GO:0010559//regulation of glycoprotein biosynthetic process;GO:0010560//positive regulation of glycoprotein biosynthetic process;GO:0010562//positive regulation of phosphorus metabolic process;GO:0010604//positive regulation of macromolecule metabolic process;GO:0010646//regulation of cell communication;GO:0010647//positive regulation of cell communication;GO:0010941//regulation of cell death;GO:0015031//protein transport;GO:0015833//peptide transport;GO:0016310//phosphorylation;GO:0016477//cell migration;GO:0019216//regulation of lipid metabolic process;GO:0019220//regulation of phosphate metabolic process;GO:0019221//cytokine-mediated signaling pathway;GO:0019222//regulation of metabolic process;GO:0019538//protein metabolic process;GO:0019725//cellular homeostasis;GO:0019730//antimicrobial humoral response;GO:0021700//developmental maturation;GO:0022407//regulation of cell-cell adhesion;GO:0022409//positive regulation of cell-cell adhesion;GO:0023014//signal transduction by protein phosphorylation;GO:0023051//regulation of signaling;GO:0023052//signaling;GO:0023056//positive regulation of signaling;GO:0030001//metal ion transport;GO:0030003//cellular cation homeostasis;GO:0030010//establishment of cell polarity;GO:0030097//hemopoiesis;GO:0030099//myeloid cell differentiation;GO:0030100//regulation of endocytosis;GO:0030154//cell differentiation;GO:0030155//regulation of cell adhesion;GO:0030334//regulation of cell migration;GO:0030335//positive regulation of cell migration;GO:0030595//leukocyte chemotaxis;GO:0031098//stress-activated protein kinase signaling cascade;GO:0031294//lymphocyte costimulation;GO:0031295//T cell costimulation;GO:0031323//regulation of cellular metabolic process;GO:0031325//positive regulation of cellular metabolic process;GO:0031326//regulation of cellular biosynthetic process;GO:0031328//positive regulation of cellular biosynthetic process;GO:0031344//regulation of cell projection organization;GO:0031346//positive regulation of cell projection organization;GO:0031399//regulation of protein modification process;GO:0031401//positive regulation of protein modification process;GO:0031640//killing of cells of other organism;GO:0032101//regulation of response to external stimulus;GO:0032103//positive regulation of response to external stimulus;GO:0032147//activation of protein kinase activity;GO:0032268//regulation of cellular protein metabolic process;GO:0032270//positive regulation of cellular protein metabolic process;GO:0032501//multicellular organismal process;GO:0032502//developmental process;GO:0032615//interleukin-12 production;GO:0032651//regulation of interleukin-1 beta production;GO:0032652//regulation of interleukin-1 production;GO:0032655//regulation of interleukin-12 production;GO:0032680//regulation of tumor necrosis factor production;GO:0032731//positive regulation of interleukin-1 beta production;GO:0032732//positive regulation of interleukin-1 production;GO:0032735//positive regulation of interleukin-12 production;GO:0032760//positive regulation of tumor necrosis factor production;GO:0032872//regulation of stress-activated MAPK cascade;GO:0032874//positive regulation of stress-activated MAPK cascade;GO:0032879//regulation of localization;GO:0032880//regulation of protein localization;GO:0032940//secretion by cell;GO:0032944//regulation of mononuclear cell proliferation;GO:0032946//positive regulation of mononuclear cell proliferation;GO:0033036//macromolecule localization;GO:0033554//cellular response to stress;GO:0033674//positive regulation of kinase activity;GO:0033993//response to lipid;GO:0034097//response to cytokine;GO:0034220//ion transmembrane transport;GO:0034341//response to interferon-gamma;GO:0034612//response to tumor necrosis factor;GO:0034694//response to prostaglandin;GO:0034695//response to prostaglandin E;GO:0035556//intracellular signal transduction;GO:0035821//modification of morphology or physiology of other organism;GO:0036211//protein modification process;GO:0036336//dendritic cell migration;GO:0040011//locomotion;GO:0040012//regulation of locomotion;GO:0040017//positive regulation of locomotion;GO:0042102//positive regulation of T cell proliferation;GO:0042110//T cell activation;GO:0042127//regulation of cell proliferation;GO:0042129//regulation of T cell proliferation;GO:0042221//response to chemical;GO:0042325//regulation of phosphorylation;GO:0042327//positive regulation of phosphorylation;GO:0042330//taxis;GO:0042493//response to drug;GO:0042592//homeostatic process;GO:0042886//amide transport;GO:0042981//regulation of apoptotic process;GO:0043066//negative regulation of apoptotic process;GO:0043067//regulation of programmed cell death;GO:0043069//negative regulation of programmed cell death;GO:0043085//positive regulation of catalytic activity;GO:0043087//regulation of GTPase activity;GO:0043122//regulation of I-kappaB kinase/NF-kappaB signaling;GO:0043123//positive regulation of I-kappaB kinase/NF-kappaB signaling;GO:0043170//macromolecule metabolic process;GO:0043207//response to external biotic stimulus;GO:0043370//regulation of CD4-positive, alpha-beta T cell differentiation;GO:0043372//positive regulation of CD4-positive, alpha-beta T cell differentiation;GO:0043405//regulation of MAP kinase activity;GO:0043406//positive regulation of MAP kinase activity;GO:0043408//regulation of MAPK cascade;GO:0043410//positive regulation of MAPK cascade;GO:0043412//macromolecule modification;GO:0043506//regulation of JUN kinase activity;GO:0043507//positive regulation of JUN kinase activity;GO:0043547//positive regulation of GTPase activity;GO:0043549//regulation of kinase activity;GO:0043550//regulation of lipid kinase activity;GO:0043551//regulation of phosphatidylinositol 3-kinase activity;GO:0043552//positive regulation of phosphatidylinositol 3-kinase activity;GO:0044087//regulation of cellular component biogenesis;GO:0044089//positive regulation of cellular component biogenesis;GO:0044093//positive regulation of molecular function;GO:0044237//cellular metabolic process;GO:0044238//primary metabolic process;GO:0044260//cellular macromolecule metabolic process;GO:0044267//cellular protein metabolic process;GO:0044364//disruption of cells of other organism;GO:0044419//interspecies interaction between organisms;GO:0045087//innate immune response;GO:0045184//establishment of protein localization;GO:0045321//leukocyte activation;GO:0045580//regulation of T cell differentiation;GO:0045582//positive regulation of T cell differentiation;GO:0045595//regulation of cell differentiation;GO:0045597//positive regulation of cell differentiation;GO:0045619//regulation of lymphocyte differentiation;GO:0045621//positive regulation of lymphocyte differentiation;GO:0045622//regulation of T-helper cell differentiation;GO:0045624//positive regulation of T-helper cell differentiation;GO:0045625//regulation of T-helper 1 cell differentiation;GO:0045627//positive regulation of T-helper 1 cell differentiation;GO:0045785//positive regulation of cell adhesion;GO:0045807//positive regulation of endocytosis;GO:0045834//positive regulation of lipid metabolic process;GO:0045859//regulation of protein kinase activity;GO:0045860//positive regulation of protein kinase activity;GO:0045937//positive regulation of phosphate metabolic process;GO:0046328//regulation of JNK cascade;GO:0046330//positive regulation of JNK cascade;GO:0046634//regulation of alpha-beta T cell activation;GO:0046635//positive regulation of alpha-beta T cell activation;GO:0046637//regulation of alpha-beta T cell differentiation;GO:0046638//positive regulation of alpha-beta T cell differentiation;GO:0046649//lymphocyte activation;GO:0046903//secretion;GO:0048247//lymphocyte chemotaxis;GO:0048259//regulation of receptor-mediated endocytosis;GO:0048260//positive regulation of receptor-mediated endocytosis;GO:0048468//cell development;GO:0048469//cell maturation;GO:0048513//animal organ development;GO:0048518//positive regulation of biological process;GO:0048519//negative regulation of biological process;GO:0048522//positive regulation of cellular process;GO:0048523//negative regulation of cellular process;GO:0048534//hematopoietic or lymphoid organ development;GO:0048583//regulation of response to stimulus;GO:0048584//positive regulation of response to stimulus;GO:0048731//system development;GO:0048856//anatomical structure development;GO:0048869//cellular developmental process;GO:0048870//cell motility;GO:0048878//chemical homeostasis;GO:0050663//cytokine secretion;GO:0050670//regulation of lymphocyte proliferation;GO:0050671//positive regulation of lymphocyte proliferation;GO:0050704//regulation of interleukin-1 secretion;GO:0050706//regulation of interleukin-1 beta secretion;GO:0050707//regulation of cytokine secretion;GO:0050708//regulation of protein secretion;GO:0050714//positive regulation of protein secretion;GO:0050715//positive regulation of cytokine secretion;GO:0050716//positive regulation of interleukin-1 secretion;GO:0050718//positive regulation of interleukin-1 beta secretion;GO:0050776//regulation of immune response;GO:0050778//positive regulation of immune response;GO:0050789//regulation of biological process;GO:0050790//regulation of catalytic activity;GO:0050793//regulation of developmental process;GO:0050794//regulation of cellular process;GO:0050801//ion homeostasis;GO:0050863//regulation of T cell activation;GO:0050865//regulation of cell activation;GO:0050867//positive regulation of cell activation;GO:0050870//positive regulation of T cell activation;GO:0050896//response to stimulus;GO:0050900//leukocyte migration;GO:0050920//regulation of chemotaxis;GO:0050921//positive regulation of chemotaxis;GO:0051046//regulation of secretion;GO:0051047//positive regulation of secretion;GO:0051049//regulation of transport;GO:0051050//positive regulation of transport;GO:0051094//positive regulation of developmental process;GO:0051128//regulation of cellular component organization;GO:0051130//positive regulation of cellular component organization;GO:0051171//regulation of nitrogen compound metabolic process;GO:0051173//positive regulation of nitrogen compound metabolic process;GO:0051174//regulation of phosphorus metabolic process;GO:0051179//localization;GO:0051209//release of sequestered calcium ion into cytosol;GO:0051222//positive regulation of protein transport;GO:0051223//regulation of protein transport;GO:0051234//establishment of localization;GO:0051239//regulation of multicellular organismal process;GO:0051240//positive regulation of multicellular organismal process;GO:0051246//regulation of protein metabolic process;GO:0051247//positive regulation of protein metabolic process;GO:0051249//regulation of lymphocyte activation;GO:0051251//positive regulation of lymphocyte activation;GO:0051270//regulation of cellular component movement;GO:0051272//positive regulation of cellular component movement;GO:0051282//regulation of sequestering of calcium ion;GO:0051283//negative regulation of sequestering of calcium ion;GO:0051336//regulation of hydrolase activity;GO:0051338//regulation of transferase activity;GO:0051345//positive regulation of hydrolase activity;GO:0051347//positive regulation of transferase activity;GO:0051403//stress-activated MAPK cascade;GO:0051480//regulation of cytosolic calcium ion concentration;GO:0051641//cellular localization;GO:0051649//establishment of localization in cell;GO:0051674//localization of cell;GO:0051704//multi-organism process;GO:0051707//response to other organism;GO:0051716//cellular response to stimulus;GO:0051896//regulation of protein kinase B signaling;GO:0051897//positive regulation of protein kinase B signaling;GO:0055065//metal ion homeostasis;GO:0055074//calcium ion homeostasis;GO:0055080//cation homeostasis;GO:0055082//cellular chemical homeostasis;GO:0055085//transmembrane transport;GO:0060255//regulation of macromolecule metabolic process;GO:0060326//cell chemotaxis;GO:0060401//cytosolic calcium ion transport;GO:0060402//calcium ion transport into cytosol;GO:0060491//regulation of cell projection assembly;GO:0060548//negative regulation of cell death;GO:0060627//regulation of vesicle-mediated transport;GO:0061844//antimicrobial humoral immune response mediated by antimicrobial peptide;GO:0065007//biological regulation;GO:0065008//regulation of biological quality;GO:0065009//regulation of molecular function;GO:0070098//chemokine-mediated signaling pathway;GO:0070201//regulation of establishment of protein localization;GO:0070302//regulation of stress-activated protein kinase signaling cascade;GO:0070304//positive regulation of stress-activated protein kinase signaling cascade;GO:0070372//regulation of ERK1 and ERK2 cascade;GO:0070374//positive regulation of ERK1 and ERK2 cascade;GO:0070542//response to fatty acid;GO:0070555//response to interleukin-1;GO:0070588//calcium ion transmembrane transport;GO:0070663//regulation of leukocyte proliferation;GO:0070665//positive regulation of leukocyte proliferation;GO:0070838//divalent metal ion transport;GO:0070887//cellular response to chemical stimulus;GO:0071310//cellular response to organic substance;GO:0071345//cellular response to cytokine stimulus;GO:0071346//cellular response to interferon-gamma;GO:0071347//cellular response to interleukin-1;GO:0071356//cellular response to tumor necrosis factor;GO:0071622//regulation of granulocyte chemotaxis;GO:0071624//positive regulation of granulocyte chemotaxis;GO:0071674//mononuclear cell migration;GO:0071702//organic substance transport;GO:0071704//organic substance metabolic process;GO:0071705//nitrogen compound transport;GO:0071731//response to nitric oxide;GO:0071900//regulation of protein serine/threonine kinase activity;GO:0071902//positive regulation of protein serine/threonine kinase activity;GO:0072503//cellular divalent inorganic cation homeostasis;GO:0072507//divalent inorganic cation homeostasis;GO:0072511//divalent inorganic cation transport;GO:0072610//interleukin-12 secretion;GO:0072676//lymphocyte migration;GO:0080090//regulation of primary metabolic process;GO:0080134//regulation of response to stress;GO:0080135//regulation of cellular response to stress;GO:0090022//regulation of neutrophil chemotaxis;GO:0090023//positive regulation of neutrophil chemotaxis;GO:0090087//regulation of peptide transport;GO:0090218//positive regulation of lipid kinase activity;GO:0097028//dendritic cell differentiation;GO:0097029//mature conventional dendritic cell differentiation;GO:0097305//response to alcohol;GO:0097366//response to bronchodilator;GO:0097529//myeloid leukocyte migration;GO:0097553//calcium ion transmembrane import into cytosol;GO:0098586//cellular response to virus;GO:0098655//cation transmembrane transport;GO:0098660//inorganic ion transmembrane transport;GO:0098662//inorganic cation transmembrane transport;GO:0098771//inorganic ion homeostasis;GO:0120032//regulation of plasma membrane bounded cell projection assembly;GO:0120034//positive regulation of plasma membrane bounded cell projection assembly;GO:0120035//regulation of plasma membrane bounded cell projection organization;GO:1901222//regulation of NIK/NF-kappaB signaling;GO:1901224//positive regulation of NIK/NF-kappaB signaling;GO:1901564//organonitrogen compound metabolic process;GO:1901654//response to ketone;GO:1901698//response to nitrogen compound;GO:1901700//response to oxygen-containing compound;GO:1902105//regulation of leukocyte differentiation;GO:1902107//positive regulation of leukocyte differentiation;GO:1902531//regulation of intracellular signal transduction;GO:1902533//positive regulation of intracellular signal transduction;GO:1902622//regulation of neutrophil migration;GO:1902624//positive regulation of neutrophil migration;GO:1903018//regulation of glycoprotein metabolic process;GO:1903020//positive regulation of glycoprotein metabolic process;GO:1903037//regulation of leukocyte cell-cell adhesion;GO:1903039//positive regulation of leukocyte cell-cell adhesion;GO:1903530//regulation of secretion by cell;GO:1903532//positive regulation of secretion by cell;GO:1903555//regulation of tumor necrosis factor superfamily cytokine production;GO:1903557//positive regulation of tumor necrosis factor superfamily cytokine production;GO:1903706//regulation of hemopoiesis;GO:1903708//positive regulation of hemopoiesis;GO:1903725//regulation of phospholipid metabolic process;GO:1903727//positive regulation of phospholipid metabolic process;GO:1904951//positive regulation of establishment of protein localization;GO:2000026//regulation of multicellular organismal development;GO:2000106//regulation of leukocyte apoptotic process;GO:2000107//negative regulation of leukocyte apoptotic process;GO:2000112//regulation of cellular macromolecule biosynthetic process;GO:2000145//regulation of cell motility;GO:2000147//positive regulation of cell motility;GO:2000514//regulation of CD4-positive, alpha-beta T cell activation;GO:2000516//positive regulation of CD4-positive, alpha-beta T cell activation;GO:2000547//regulation of dendritic cell dendrite assembly;GO:2000549//positive regulation of dendritic cell dendrite assembly;GO:2000668//regulation of dendritic cell apoptotic process;GO:2000669//negative regulation of dendritic cell apoptotic process	--
ncbi_119898259	4	1	3	113	40	59	0.08	0.022	0.066	2.365	0.843	1.127	0.056	1.445	4.6895	6.63633e-11	1.49632e-08	vsig10l	V-set and immunoglobulin domain containing 10 like	-	-	-	-	GO:0005575//cellular_component;GO:0005622//intracellular;GO:0005623//cell;GO:0005634//nucleus;GO:0005654//nucleoplasm;GO:0016020//membrane;GO:0016021//integral component of membrane;GO:0031224//intrinsic component of membrane;GO:0031974//membrane-enclosed lumen;GO:0031981//nuclear lumen;GO:0043226//organelle;GO:0043227//membrane-bounded organelle;GO:0043229//intracellular organelle;GO:0043231//intracellular membrane-bounded organelle;GO:0043233//organelle lumen;GO:0044422//organelle part;GO:0044424//intracellular part;GO:0044425//membrane part;GO:0044428//nuclear part;GO:0044446//intracellular organelle part;GO:0044464//cell part;GO:0070013//intracellular organelle lumen	GO:0005515//protein binding	GO:0007155//cell adhesion	--
ncbi_119896308	98	86	133	317	269	309	2.316	2.245	3.465	7.863	6.73	6.995	2.67533	7.196	1.42748	7.92959e-11	1.75761e-08	LOC119896308	cholesterol 25-hydroxylase-like	Metabolism	Lipid metabolism	ko00120//Primary bile acid biosynthesis	K10223	-	GO:0005506//iron ion binding;GO:0016491//oxidoreductase activity	GO:0008610//lipid biosynthetic process;GO:0055114//oxidation-reduction process	--
ncbi_119888940	61	67	128	654	301	326	1.528	1.856	3.534	17.213	7.987	7.826	2.306	11.0087	2.25518	9.62299e-11	2.11504e-08	noxo1a	NADPH oxidase organizer 1a, transcript variant X1	-	-	-	-	-	GO:0005515//protein binding;GO:0035091//phosphatidylinositol binding	-	--
ncbi_119904798	110	80	101	17	12	22	4.254	3.396	4.291	0.701	0.488	0.799	3.98033	0.662667	-2.58653	1.01064e-10	2.20277e-08	LOC119904798	fucolectin-7-like	-	-	-	-	-	-	-	--
MSTRG.11653	4679	3088	4756	2052	1817	1586	39.144	28.463	43.859	18.021	16.067	12.71	37.1553	15.5993	-1.25208	1.23737e-10	2.67467e-08	--	mucin-2-like isoform X2 [Pecten maximus]	-	-	-	-	-	-	-	--
MSTRG.14505	87	35	92	2	5	0	2.006	0.882	2.359	0.045	0.122	0	1.749	0.0556667	-4.97357	1.33404e-10	2.85999e-08	Trim16	neoverrucotoxin subunit alpha-like [Micropterus salmoides]	-	-	-	-	-	-	-	--
ncbi_119899173	316	355	242	768	621	719	21.031	26.031	17.754	53.645	43.774	45.879	21.6053	47.766	1.1446	1.35568e-10	2.88275e-08	mb	myoglobin, transcript variant X1	-	-	-	-	GO:0005575//cellular_component;GO:0005622//intracellular;GO:0005623//cell;GO:0005737//cytoplasm;GO:0005829//cytosol;GO:0044424//intracellular part;GO:0044444//cytoplasmic part;GO:0044464//cell part	GO:0003674//molecular_function;GO:0005344//oxygen carrier activity;GO:0005488//binding;GO:0008144//drug binding;GO:0019825//oxygen binding;GO:0020037//heme binding;GO:0036094//small molecule binding;GO:0043167//ion binding;GO:0043169//cation binding;GO:0046872//metal ion binding;GO:0046906//tetrapyrrole binding;GO:0048037//cofactor binding;GO:0097159//organic cyclic compound binding;GO:0140104//molecular carrier activity;GO:1901363//heterocyclic compound binding	GO:0000302//response to reactive oxygen species;GO:0001568//blood vessel development;GO:0001570//vasculogenesis;GO:0001666//response to hypoxia;GO:0001944//vasculature development;GO:0002262//myeloid cell homeostasis;GO:0002376//immune system process;GO:0002520//immune system development;GO:0003008//system process;GO:0003009//skeletal muscle contraction;GO:0003010//voluntary skeletal muscle contraction;GO:0003012//muscle system process;GO:0006810//transport;GO:0006936//muscle contraction;GO:0006941//striated muscle contraction;GO:0006950//response to stress;GO:0006979//response to oxidative stress;GO:0007275//multicellular organism development;GO:0007507//heart development;GO:0008150//biological_process;GO:0009628//response to abiotic stimulus;GO:0009636//response to toxic substance;GO:0009653//anatomical structure morphogenesis;GO:0009719//response to endogenous stimulus;GO:0009725//response to hormone;GO:0009987//cellular process;GO:0010033//response to organic substance;GO:0010035//response to inorganic substance;GO:0014721//twitch skeletal muscle contraction;GO:0014823//response to activity;GO:0015669//gas transport;GO:0015671//oxygen transport;GO:0015893//drug transport;GO:0030097//hemopoiesis;GO:0030099//myeloid cell differentiation;GO:0030154//cell differentiation;GO:0030218//erythrocyte differentiation;GO:0031444//slow-twitch skeletal muscle fiber contraction;GO:0032501//multicellular organismal process;GO:0032502//developmental process;GO:0034101//erythrocyte homeostasis;GO:0035239//tube morphogenesis;GO:0035295//tube development;GO:0036293//response to decreased oxygen levels;GO:0042221//response to chemical;GO:0042493//response to drug;GO:0042542//response to hydrogen peroxide;GO:0042592//homeostatic process;GO:0043353//enucleate erythrocyte differentiation;GO:0045444//fat cell differentiation;GO:0046677//response to antibiotic;GO:0048513//animal organ development;GO:0048514//blood vessel morphogenesis;GO:0048534//hematopoietic or lymphoid organ development;GO:0048565//digestive tract development;GO:0048731//system development;GO:0048856//anatomical structure development;GO:0048869//cellular developmental process;GO:0048872//homeostasis of number of cells;GO:0050873//brown fat cell differentiation;GO:0050879//multicellular organismal movement;GO:0050881//musculoskeletal movement;GO:0050896//response to stimulus;GO:0051179//localization;GO:0051234//establishment of localization;GO:0055123//digestive system development;GO:0065007//biological regulation;GO:0065008//regulation of biological quality;GO:0070482//response to oxygen levels;GO:0072358//cardiovascular system development;GO:0072359//circulatory system development;GO:1901700//response to oxygen-containing compound	--
ncbi_119916635	331	72	94	6	6	19	6.431	1.537	2.022	0.117	0.123	0.353	3.33	0.197667	-4.07438	1.37468e-10	2.89957e-08	LOC119916635	neoverrucotoxin subunit alpha-like	-	-	-	-	-	GO:0005515//protein binding	-	--
ncbi_119900398	53	80	58	185	198	260	1.212	2.016	1.462	4.441	4.788	5.696	1.56333	4.975	1.67007	1.42997e-10	2.96832e-08	LOC119900398	claudin-34-like	Environmental Information Processing;Cellular Processes	Signaling molecules and interaction;Cellular community - eukaryotes	ko04514//Cell adhesion molecules;ko04530//Tight junction	K06087;K06087	GO:0005887//integral component of plasma membrane;GO:0016021//integral component of membrane;GO:0055052//ATP-binding cassette (ABC) transporter complex, substrate-binding subunit-containing	GO:0015415//ATPase-coupled phosphate ion transmembrane transporter activity	GO:0006817//phosphate ion transport	--
ncbi_119901899	642	447	552	256	190	166	8.196	6.286	7.772	3.433	2.568	2.033	7.418	2.678	-1.46987	1.5614e-10	3.21561e-08	LOC119901899	macrophage mannose receptor 1-like, transcript variant X1	Cellular Processes	Transport and catabolism	ko04145//Phagosome	K06560	GO:0005575//cellular_component;GO:0005623//cell;GO:0005886//plasma membrane;GO:0005887//integral component of plasma membrane;GO:0016020//membrane;GO:0016021//integral component of membrane;GO:0031224//intrinsic component of membrane;GO:0031226//intrinsic component of plasma membrane;GO:0044425//membrane part;GO:0044459//plasma membrane part;GO:0044464//cell part;GO:0071944//cell periphery	GO:0003674//molecular_function;GO:0004888//transmembrane signaling receptor activity;GO:0005540//hyaluronic acid binding;GO:0038023//signaling receptor activity;GO:0060089//molecular transducer activity	GO:0007154//cell communication;GO:0007155//cell adhesion;GO:0007165//signal transduction;GO:0008150//biological_process;GO:0009987//cellular process;GO:0023052//signaling;GO:0050789//regulation of biological process;GO:0050794//regulation of cellular process;GO:0050896//response to stimulus;GO:0051716//cellular response to stimulus;GO:0065007//biological regulation	--
ncbi_119912044	340	160	131	46	31	22	14.395	7.474	6.098	2.024	1.376	0.902	9.32233	1.434	-2.70065	1.65927e-10	3.39049e-08	LOC119912044	cytosolic 5'-nucleotidase 1A-like	Metabolism;Metabolism;Metabolism	Nucleotide metabolism;Nucleotide metabolism;Metabolism of cofactors and vitamins	ko00230//Purine metabolism;ko00240//Pyrimidine metabolism;ko00760//Nicotinate and nicotinamide metabolism	K01081;K01081;K01081	GO:0005575//cellular_component;GO:0005622//intracellular;GO:0005623//cell;GO:0005737//cytoplasm;GO:0005829//cytosol;GO:0044424//intracellular part;GO:0044444//cytoplasmic part;GO:0044464//cell part	GO:0000166//nucleotide binding;GO:0000287//magnesium ion binding;GO:0003674//molecular_function;GO:0003824//catalytic activity;GO:0005488//binding;GO:0008252//nucleotidase activity;GO:0008253//5'-nucleotidase activity;GO:0016787//hydrolase activity;GO:0016788//hydrolase activity, acting on ester bonds;GO:0016791//phosphatase activity;GO:0036094//small molecule binding;GO:0042578//phosphoric ester hydrolase activity;GO:0043167//ion binding;GO:0043169//cation binding;GO:0046872//metal ion binding;GO:0097159//organic cyclic compound binding;GO:1901265//nucleoside phosphate binding;GO:1901363//heterocyclic compound binding	GO:0006139//nucleobase-containing compound metabolic process;GO:0006163//purine nucleotide metabolic process;GO:0006195//purine nucleotide catabolic process;GO:0006213//pyrimidine nucleoside metabolic process;GO:0006725//cellular aromatic compound metabolic process;GO:0006753//nucleoside phosphate metabolic process;GO:0006793//phosphorus metabolic process;GO:0006796//phosphate-containing compound metabolic process;GO:0006807//nitrogen compound metabolic process;GO:0008150//biological_process;GO:0008152//metabolic process;GO:0009056//catabolic process;GO:0009058//biosynthetic process;GO:0009116//nucleoside metabolic process;GO:0009117//nucleotide metabolic process;GO:0009119//ribonucleoside metabolic process;GO:0009123//nucleoside monophosphate metabolic process;GO:0009125//nucleoside monophosphate catabolic process;GO:0009126//purine nucleoside monophosphate metabolic process;GO:0009128//purine nucleoside monophosphate catabolic process;GO:0009164//nucleoside catabolic process;GO:0009166//nucleotide catabolic process;GO:0009987//cellular process;GO:0016311//dephosphorylation;GO:0017144//drug metabolic process;GO:0018130//heterocycle biosynthetic process;GO:0019438//aromatic compound biosynthetic process;GO:0019439//aromatic compound catabolic process;GO:0019637//organophosphate metabolic process;GO:0034404//nucleobase-containing small molecule biosynthetic process;GO:0034641//cellular nitrogen compound metabolic process;GO:0034654//nucleobase-containing compound biosynthetic process;GO:0034655//nucleobase-containing compound catabolic process;GO:0034656//nucleobase-containing small molecule catabolic process;GO:0042278//purine nucleoside metabolic process;GO:0044237//cellular metabolic process;GO:0044238//primary metabolic process;GO:0044248//cellular catabolic process;GO:0044249//cellular biosynthetic process;GO:0044270//cellular nitrogen compound catabolic process;GO:0044271//cellular nitrogen compound biosynthetic process;GO:0044281//small molecule metabolic process;GO:0044282//small molecule catabolic process;GO:0044283//small molecule biosynthetic process;GO:0046085//adenosine metabolic process;GO:0046128//purine ribonucleoside metabolic process;GO:0046135//pyrimidine nucleoside catabolic process;GO:0046434//organophosphate catabolic process;GO:0046483//heterocycle metabolic process;GO:0046700//heterocycle catabolic process;GO:0055086//nucleobase-containing small molecule metabolic process;GO:0071704//organic substance metabolic process;GO:0072521//purine-containing compound metabolic process;GO:0072523//purine-containing compound catabolic process;GO:0072527//pyrimidine-containing compound metabolic process;GO:0072529//pyrimidine-containing compound catabolic process;GO:1901135//carbohydrate derivative metabolic process;GO:1901136//carbohydrate derivative catabolic process;GO:1901292//nucleoside phosphate catabolic process;GO:1901360//organic cyclic compound metabolic process;GO:1901361//organic cyclic compound catabolic process;GO:1901362//organic cyclic compound biosynthetic process;GO:1901564//organonitrogen compound metabolic process;GO:1901565//organonitrogen compound catabolic process;GO:1901575//organic substance catabolic process;GO:1901576//organic substance biosynthetic process;GO:1901657//glycosyl compound metabolic process;GO:1901658//glycosyl compound catabolic process	--
ncbi_119915601	553	554	686	1259	1137	1700	4.767	5.243	6.525	11.408	10.368	14.035	5.51167	11.937	1.11488	1.7701e-10	3.58891e-08	wnk4a	WNK lysine deficient protein kinase 4a, transcript variant X1	-	-	-	-	-	GO:0004672//protein kinase activity;GO:0004674//protein serine/threonine kinase activity;GO:0005524//ATP binding	GO:0006468//protein phosphorylation	--
ncbi_119892187	442	931	487	1536	2196	2424	30.88	71.662	37.504	112.625	162.194	162.196	46.682	145.672	1.64178	2.08556e-10	4.19598e-08	LOC119892187	protamine-like protein	-	-	-	-	GO:0000786//nucleosome	GO:0003677//DNA binding	GO:0006334//nucleosome assembly	--
ncbi_119910839	192	214	185	65	79	65	2.725	3.347	2.895	0.968	1.185	0.884	2.989	1.01233	-1.56198	2.21744e-10	4.39373e-08	LOC119910839	uncharacterized LOC119910839	-	-	-	-	-	-	-	--
ncbi_119882213	1961	1240	1445	594	755	638	72.744	50.694	59.077	23.105	29.6	22.674	60.8383	25.1263	-1.27578	2.25881e-10	4.4089e-08	LOC119882213	fucolectin-7-like, transcript variant X1	-	-	-	-	-	-	-	--
ncbi_119916912	258	403	300	718	711	766	3.453	5.942	4.426	10.085	10.059	9.818	4.607	9.98733	1.11627	3.53346e-10	6.64875e-08	LOC119916912	cytochrome P450 1B1	Metabolism;Metabolism;Metabolism	Lipid metabolism;Amino acid metabolism;Xenobiotics biodegradation and metabolism	ko00140//Steroid hormone biosynthesis;ko00380//Tryptophan metabolism;ko00980//Metabolism of xenobiotics by cytochrome P450	K07410;K07410;K07410	GO:0005575//cellular_component;GO:0005622//intracellular;GO:0005623//cell;GO:0005634//nucleus;GO:0005737//cytoplasm;GO:0005739//mitochondrion;GO:0005783//endoplasmic reticulum;GO:0005789//endoplasmic reticulum membrane;GO:0012505//endomembrane system;GO:0016020//membrane;GO:0031090//organelle membrane;GO:0031984//organelle subcompartment;GO:0042175//nuclear outer membrane-endoplasmic reticulum membrane network;GO:0043226//organelle;GO:0043227//membrane-bounded organelle;GO:0043229//intracellular organelle;GO:0043231//intracellular membrane-bounded organelle;GO:0044422//organelle part;GO:0044424//intracellular part;GO:0044425//membrane part;GO:0044432//endoplasmic reticulum part;GO:0044444//cytoplasmic part;GO:0044446//intracellular organelle part;GO:0044464//cell part;GO:0098827//endoplasmic reticulum subcompartment	GO:0003674//molecular_function;GO:0003824//catalytic activity;GO:0004497//monooxygenase activity;GO:0005488//binding;GO:0005506//iron ion binding;GO:0008144//drug binding;GO:0016491//oxidoreductase activity;GO:0016705//oxidoreductase activity, acting on paired donors, with incorporation or reduction of molecular oxygen;GO:0016712//oxidoreductase activity, acting on paired donors, with incorporation or reduction of molecular oxygen, reduced flavin or flavoprotein as one donor, and incorporation of one atom of oxygen;GO:0019825//oxygen binding;GO:0020037//heme binding;GO:0036094//small molecule binding;GO:0043167//ion binding;GO:0043169//cation binding;GO:0046872//metal ion binding;GO:0046906//tetrapyrrole binding;GO:0046914//transition metal ion binding;GO:0048037//cofactor binding;GO:0070330//aromatase activity;GO:0097159//organic cyclic compound binding;GO:1901363//heterocyclic compound binding	GO:0000302//response to reactive oxygen species;GO:0001505//regulation of neurotransmitter levels;GO:0001523//retinoid metabolic process;GO:0001525//angiogenesis;GO:0001568//blood vessel development;GO:0001654//eye development;GO:0001667//ameboidal-type cell migration;GO:0001676//long-chain fatty acid metabolic process;GO:0001817//regulation of cytokine production;GO:0001819//positive regulation of cytokine production;GO:0001944//vasculature development;GO:0002930//trabecular meshwork development;GO:0003008//system process;GO:0006066//alcohol metabolic process;GO:0006081//cellular aldehyde metabolic process;GO:0006082//organic acid metabolic process;GO:0006139//nucleobase-containing compound metabolic process;GO:0006259//DNA metabolic process;GO:0006304//DNA modification;GO:0006355//regulation of transcription, DNA-templated;GO:0006417//regulation of translation;GO:0006629//lipid metabolic process;GO:0006631//fatty acid metabolic process;GO:0006643//membrane lipid metabolic process;GO:0006690//icosanoid metabolic process;GO:0006720//isoprenoid metabolic process;GO:0006721//terpenoid metabolic process;GO:0006725//cellular aromatic compound metabolic process;GO:0006805//xenobiotic metabolic process;GO:0006807//nitrogen compound metabolic process;GO:0006809//nitric oxide biosynthetic process;GO:0006915//apoptotic process;GO:0006928//movement of cell or subcellular component;GO:0006950//response to stress;GO:0006979//response to oxidative stress;GO:0007154//cell communication;GO:0007155//cell adhesion;GO:0007162//negative regulation of cell adhesion;GO:0007165//signal transduction;GO:0007275//multicellular organism development;GO:0007423//sensory organ development;GO:0007600//sensory perception;GO:0007601//visual perception;GO:0008150//biological_process;GO:0008152//metabolic process;GO:0008202//steroid metabolic process;GO:0008210//estrogen metabolic process;GO:0008219//cell death;GO:0008285//negative regulation of cell proliferation;GO:0008631//intrinsic apoptotic signaling pathway in response to oxidative stress;GO:0009056//catabolic process;GO:0009058//biosynthetic process;GO:0009404//toxin metabolic process;GO:0009410//response to xenobiotic stimulus;GO:0009636//response to toxic substance;GO:0009653//anatomical structure morphogenesis;GO:0009888//tissue development;GO:0009889//regulation of biosynthetic process;GO:0009891//positive regulation of biosynthetic process;GO:0009893//positive regulation of metabolic process;GO:0009966//regulation of signal transduction;GO:0009967//positive regulation of signal transduction;GO:0009987//cellular process;GO:0010033//response to organic substance;GO:0010035//response to inorganic substance;GO:0010468//regulation of gene expression;GO:0010556//regulation of macromolecule biosynthetic process;GO:0010557//positive regulation of macromolecule biosynthetic process;GO:0010574//regulation of vascular endothelial growth factor production;GO:0010575//positive regulation of vascular endothelial growth factor production;GO:0010604//positive regulation of macromolecule metabolic process;GO:0010608//posttranscriptional regulation of gene expression;GO:0010628//positive regulation of gene expression;GO:0010631//epithelial cell migration;GO:0010646//regulation of cell communication;GO:0010647//positive regulation of cell communication;GO:0010817//regulation of hormone levels;GO:0010941//regulation of cell death;GO:0010942//positive regulation of cell death;GO:0012501//programmed cell death;GO:0014070//response to organic cyclic compound;GO:0014910//regulation of smooth muscle cell migration;GO:0014911//positive regulation of smooth muscle cell migration;GO:0016042//lipid catabolic process;GO:0016043//cellular component organization;GO:0016101//diterpenoid metabolic process;GO:0016125//sterol metabolic process;GO:0016477//cell migration;GO:0017144//drug metabolic process;GO:0019219//regulation of nucleobase-containing compound metabolic process;GO:0019222//regulation of metabolic process;GO:0019369//arachidonic acid metabolic process;GO:0019373//epoxygenase P450 pathway;GO:0019748//secondary metabolic process;GO:0019752//carboxylic acid metabolic process;GO:0022603//regulation of anatomical structure morphogenesis;GO:0022610//biological adhesion;GO:0023051//regulation of signaling;GO:0023052//signaling;GO:0023056//positive regulation of signaling;GO:0030155//regulation of cell adhesion;GO:0030198//extracellular matrix organization;GO:0030199//collagen fibril organization;GO:0030334//regulation of cell migration;GO:0030335//positive regulation of cell migration;GO:0030336//negative regulation of cell migration;GO:0031323//regulation of cellular metabolic process;GO:0031325//positive regulation of cellular metabolic process;GO:0031326//regulation of cellular biosynthetic process;GO:0031328//positive regulation of cellular biosynthetic process;GO:0032088//negative regulation of NF-kappaB transcription factor activity;GO:0032268//regulation of cellular protein metabolic process;GO:0032270//positive regulation of cellular protein metabolic process;GO:0032501//multicellular organismal process;GO:0032502//developmental process;GO:0032787//monocarboxylic acid metabolic process;GO:0032879//regulation of localization;GO:0033554//cellular response to stress;GO:0033559//unsaturated fatty acid metabolic process;GO:0033628//regulation of cell adhesion mediated by integrin;GO:0033629//negative regulation of cell adhesion mediated by integrin;GO:0034248//regulation of cellular amide metabolic process;GO:0034250//positive regulation of cellular amide metabolic process;GO:0034308//primary alcohol metabolic process;GO:0034599//cellular response to oxidative stress;GO:0034614//cellular response to reactive oxygen species;GO:0034641//cellular nitrogen compound metabolic process;GO:0034754//cellular hormone metabolic process;GO:0035239//tube morphogenesis;GO:0035295//tube development;GO:0035556//intracellular signal transduction;GO:0035690//cellular response to drug;GO:0036473//cell death in response to oxidative stress;GO:0040011//locomotion;GO:0040012//regulation of locomotion;GO:0040013//negative regulation of locomotion;GO:0040017//positive regulation of locomotion;GO:0042127//regulation of cell proliferation;GO:0042133//neurotransmitter metabolic process;GO:0042136//neurotransmitter biosynthetic process;GO:0042221//response to chemical;GO:0042445//hormone metabolic process;GO:0042493//response to drug;GO:0042537//benzene-containing compound metabolic process;GO:0042542//response to hydrogen peroxide;GO:0042572//retinol metabolic process;GO:0042574//retinal metabolic process;GO:0042981//regulation of apoptotic process;GO:0043010//camera-type eye development;GO:0043062//extracellular structure organization;GO:0043065//positive regulation of apoptotic process;GO:0043067//regulation of programmed cell death;GO:0043068//positive regulation of programmed cell death;GO:0043170//macromolecule metabolic process;GO:0043412//macromolecule modification;GO:0043433//negative regulation of DNA-binding transcription factor activity;GO:0043436//oxoacid metabolic process;GO:0043542//endothelial cell migration;GO:0043933//protein-containing complex subunit organization;GO:0044092//negative regulation of molecular function;GO:0044237//cellular metabolic process;GO:0044238//primary metabolic process;GO:0044242//cellular lipid catabolic process;GO:0044248//cellular catabolic process;GO:0044249//cellular biosynthetic process;GO:0044255//cellular lipid metabolic process;GO:0044260//cellular macromolecule metabolic process;GO:0044271//cellular nitrogen compound biosynthetic process;GO:0044281//small molecule metabolic process;GO:0045727//positive regulation of translation;GO:0045765//regulation of angiogenesis;GO:0045766//positive regulation of angiogenesis;GO:0045935//positive regulation of nucleobase-containing compound metabolic process;GO:0046209//nitric oxide metabolic process;GO:0046425//regulation of JAK-STAT cascade;GO:0046427//positive regulation of JAK-STAT cascade;GO:0046466//membrane lipid catabolic process;GO:0046483//heterocycle metabolic process;GO:0046677//response to antibiotic;GO:0048513//animal organ development;GO:0048514//blood vessel morphogenesis;GO:0048518//positive regulation of biological process;GO:0048519//negative regulation of biological process;GO:0048522//positive regulation of cellular process;GO:0048523//negative regulation of cellular process;GO:0048583//regulation of response to stimulus;GO:0048584//positive regulation of response to stimulus;GO:0048646//anatomical structure formation involved in morphogenesis;GO:0048731//system development;GO:0048856//anatomical structure development;GO:0048870//cell motility;GO:0050789//regulation of biological process;GO:0050793//regulation of developmental process;GO:0050794//regulation of cellular process;GO:0050877//nervous system process;GO:0050896//response to stimulus;GO:0050953//sensory perception of light stimulus;GO:0051052//regulation of DNA metabolic process;GO:0051054//positive regulation of DNA metabolic process;GO:0051090//regulation of DNA-binding transcription factor activity;GO:0051094//positive regulation of developmental process;GO:0051171//regulation of nitrogen compound metabolic process;GO:0051173//positive regulation of nitrogen compound metabolic process;GO:0051179//localization;GO:0051239//regulation of multicellular organismal process;GO:0051240//positive regulation of multicellular organismal process;GO:0051246//regulation of protein metabolic process;GO:0051247//positive regulation of protein metabolic process;GO:0051252//regulation of RNA metabolic process;GO:0051270//regulation of cellular component movement;GO:0051271//negative regulation of cellular component movement;GO:0051272//positive regulation of cellular component movement;GO:0051674//localization of cell;GO:0051716//cellular response to stimulus;GO:0055114//oxidation-reduction process;GO:0060041//retina development in camera-type eye;GO:0060255//regulation of macromolecule metabolic process;GO:0061298//retina vasculature development in camera-type eye;GO:0061299//retina vasculature morphogenesis in camera-type eye;GO:0061304//retinal blood vessel morphogenesis;GO:0065007//biological regulation;GO:0065008//regulation of biological quality;GO:0065009//regulation of molecular function;GO:0070301//cellular response to hydrogen peroxide;GO:0070887//cellular response to chemical stimulus;GO:0071236//cellular response to antibiotic;GO:0071310//cellular response to organic substance;GO:0071407//cellular response to organic cyclic compound;GO:0071466//cellular response to xenobiotic stimulus;GO:0071603//endothelial cell-cell adhesion;GO:0071704//organic substance metabolic process;GO:0071840//cellular component organization or biogenesis;GO:0072358//cardiovascular system development;GO:0072359//circulatory system development;GO:0072593//reactive oxygen species metabolic process;GO:0080090//regulation of primary metabolic process;GO:0090130//tissue migration;GO:0090132//epithelium migration;GO:0090136//epithelial cell-cell adhesion;GO:0090304//nucleic acid metabolic process;GO:0097190//apoptotic signaling pathway;GO:0097193//intrinsic apoptotic signaling pathway;GO:0097237//cellular response to toxic substance;GO:0097267//omega-hydroxylase P450 pathway;GO:0097435//supramolecular fiber organization;GO:0098609//cell-cell adhesion;GO:1901342//regulation of vasculature development;GO:1901360//organic cyclic compound metabolic process;GO:1901568//fatty acid derivative metabolic process;GO:1901575//organic substance catabolic process;GO:1901615//organic hydroxy compound metabolic process;GO:1901700//response to oxygen-containing compound;GO:1901701//cellular response to oxygen-containing compound;GO:1902531//regulation of intracellular signal transduction;GO:1902533//positive regulation of intracellular signal transduction;GO:1903409//reactive oxygen species biosynthetic process;GO:1903506//regulation of nucleic acid-templated transcription;GO:1904018//positive regulation of vasculature development;GO:1904892//regulation of STAT cascade;GO:1904894//positive regulation of STAT cascade;GO:2000026//regulation of multicellular organismal development;GO:2000112//regulation of cellular macromolecule biosynthetic process;GO:2000145//regulation of cell motility;GO:2000146//negative regulation of cell motility;GO:2000147//positive regulation of cell motility;GO:2000278//regulation of DNA biosynthetic process;GO:2000377//regulation of reactive oxygen species metabolic process;GO:2000379//positive regulation of reactive oxygen species metabolic process;GO:2000573//positive regulation of DNA biosynthetic process;GO:2001057//reactive nitrogen species metabolic process;GO:2001141//regulation of RNA biosynthetic process	--
ncbi_119910841	409	401	337	111	167	79	2.312	2.498	2.099	0.66	1.001	0.428	2.303	0.696333	-1.72566	4.05104e-10	7.46161e-08	LOC119910841	uncharacterized LOC119910841	-	-	-	-	-	GO:0003700//DNA-binding transcription factor activity;GO:0046872//metal ion binding;GO:0051745//4-hydroxy-3-methylbut-2-en-1-yl diphosphate reductase activity	GO:0006355//regulation of transcription, DNA-templated;GO:0009307//DNA restriction-modification system;GO:0019288//isopentenyl diphosphate biosynthetic process, methylerythritol 4-phosphate pathway;GO:0050992//dimethylallyl diphosphate biosynthetic process	--
ncbi_119882638	222	226	208	418	454	554	4.706	5.278	4.86	9.299	10.173	11.247	4.948	10.2397	1.04925	5.44767e-10	9.82647e-08	LOC119882638	uncharacterized LOC119882638	-	-	-	-	-	GO:0003700//DNA-binding transcription factor activity;GO:0005515//protein binding	GO:0006355//regulation of transcription, DNA-templated	TF_bZIP
MSTRG.9400	214	234	230	447	445	569	2.807	2.969	3.304	5.959	6.158	7.005	3.02667	6.374	1.07447	5.5517e-10	9.94553e-08	--	trihelix transcription factor GT-3b-like [Melanotaenia boesemani]	-	-	-	-	-	-	-	--
ncbi_119896309	104	116	120	230	542	468	1.694	2.087	2.144	3.922	9.326	7.298	1.975	6.84867	1.79397	6.16609e-10	1.07516e-07	LOC119896309	bone morphogenetic protein 10-like	Environmental Information Processing	Signaling molecules and interaction	ko04060//Cytokine-cytokine receptor interaction	K22670	-	GO:0008083//growth factor activity	-	--
ncbi_119903469	134	124	151	321	345	282	2.398	2.445	2.979	6.029	6.527	4.833	2.60733	5.79633	1.15257	8.47944e-10	1.45908e-07	inhbb	inhibin subunit beta B	Environmental Information Processing;Environmental Information Processing	Signaling molecules and interaction;Signal transduction	ko04060//Cytokine-cytokine receptor interaction;ko04350//TGF-beta signaling pathway	K22687;K22687	-	GO:0008083//growth factor activity	-	--
ncbi_119917147	104	174	103	291	509	501	3.659	6.729	3.982	10.725	18.877	16.837	4.79	15.4797	1.69228	9.29415e-10	1.58881e-07	LOC119917147	arginine vasopressin-induced protein 1-like, transcript variant X1	-	-	-	-	-	-	GO:0000187//activation of MAPK activity;GO:0001932//regulation of protein phosphorylation;GO:0001934//positive regulation of protein phosphorylation;GO:0007049//cell cycle;GO:0008150//biological_process;GO:0009893//positive regulation of metabolic process;GO:0009966//regulation of signal transduction;GO:0009967//positive regulation of signal transduction;GO:0009987//cellular process;GO:0010562//positive regulation of phosphorus metabolic process;GO:0010604//positive regulation of macromolecule metabolic process;GO:0010646//regulation of cell communication;GO:0010647//positive regulation of cell communication;GO:0019220//regulation of phosphate metabolic process;GO:0019222//regulation of metabolic process;GO:0023051//regulation of signaling;GO:0023056//positive regulation of signaling;GO:0031323//regulation of cellular metabolic process;GO:0031325//positive regulation of cellular metabolic process;GO:0031399//regulation of protein modification process;GO:0031401//positive regulation of protein modification process;GO:0032147//activation of protein kinase activity;GO:0032268//regulation of cellular protein metabolic process;GO:0032270//positive regulation of cellular protein metabolic process;GO:0033674//positive regulation of kinase activity;GO:0042325//regulation of phosphorylation;GO:0042327//positive regulation of phosphorylation;GO:0043085//positive regulation of catalytic activity;GO:0043405//regulation of MAP kinase activity;GO:0043406//positive regulation of MAP kinase activity;GO:0043408//regulation of MAPK cascade;GO:0043410//positive regulation of MAPK cascade;GO:0043549//regulation of kinase activity;GO:0044093//positive regulation of molecular function;GO:0045859//regulation of protein kinase activity;GO:0045860//positive regulation of protein kinase activity;GO:0045937//positive regulation of phosphate metabolic process;GO:0048518//positive regulation of biological process;GO:0048522//positive regulation of cellular process;GO:0048583//regulation of response to stimulus;GO:0048584//positive regulation of response to stimulus;GO:0050789//regulation of biological process;GO:0050790//regulation of catalytic activity;GO:0050794//regulation of cellular process;GO:0051171//regulation of nitrogen compound metabolic process;GO:0051173//positive regulation of nitrogen compound metabolic process;GO:0051174//regulation of phosphorus metabolic process;GO:0051246//regulation of protein metabolic process;GO:0051247//positive regulation of protein metabolic process;GO:0051338//regulation of transferase activity;GO:0051347//positive regulation of transferase activity;GO:0060255//regulation of macromolecule metabolic process;GO:0065007//biological regulation;GO:0065009//regulation of molecular function;GO:0071900//regulation of protein serine/threonine kinase activity;GO:0071902//positive regulation of protein serine/threonine kinase activity;GO:0080090//regulation of primary metabolic process;GO:1902531//regulation of intracellular signal transduction;GO:1902533//positive regulation of intracellular signal transduction	--
ncbi_119902445	390	338	329	174	128	151	7.964	7.604	7.405	3.729	2.763	2.953	7.65767	3.14833	-1.28232	9.84357e-10	1.66102e-07	mcm6	minichromosome maintenance complex component 6	Cellular Processes;Genetic Information Processing	Cell growth and death;Replication and repair	ko04110//Cell cycle;ko03030//DNA replication	K02542;K02542	GO:0000228//nuclear chromosome;GO:0000785//chromatin;GO:0000790//nuclear chromatin;GO:0005575//cellular_component;GO:0005622//intracellular;GO:0005623//cell;GO:0005634//nucleus;GO:0005654//nucleoplasm;GO:0005656//nuclear pre-replicative complex;GO:0005657//replication fork;GO:0005694//chromosome;GO:0005737//cytoplasm;GO:0010007//magnesium chelatase complex;GO:0031261//DNA replication preinitiation complex;GO:0031298//replication fork protection complex;GO:0031974//membrane-enclosed lumen;GO:0031981//nuclear lumen;GO:0032991//protein-containing complex;GO:0032993//protein-DNA complex;GO:0036387//pre-replicative complex;GO:0042555//MCM complex;GO:0043226//organelle;GO:0043227//membrane-bounded organelle;GO:0043228//non-membrane-bounded organelle;GO:0043229//intracellular organelle;GO:0043231//intracellular membrane-bounded organelle;GO:0043232//intracellular non-membrane-bounded organelle;GO:0043233//organelle lumen;GO:0043596//nuclear replication fork;GO:0044422//organelle part;GO:0044424//intracellular part;GO:0044427//chromosomal part;GO:0044428//nuclear part;GO:0044446//intracellular organelle part;GO:0044451//nucleoplasm part;GO:0044454//nuclear chromosome part;GO:0044464//cell part;GO:0070013//intracellular organelle lumen;GO:0071162//CMG complex;GO:0097373//MCM core complex	GO:0000166//nucleotide binding;GO:0003674//molecular_function;GO:0003676//nucleic acid binding;GO:0003677//DNA binding;GO:0003678//DNA helicase activity;GO:0003688//DNA replication origin binding;GO:0003690//double-stranded DNA binding;GO:0003697//single-stranded DNA binding;GO:0003824//catalytic activity;GO:0004003//ATP-dependent DNA helicase activity;GO:0004176//ATP-dependent peptidase activity;GO:0004386//helicase activity;GO:0005488//binding;GO:0005515//protein binding;GO:0005524//ATP binding;GO:0008026//ATP-dependent helicase activity;GO:0008094//DNA-dependent ATPase activity;GO:0008134//transcription factor binding;GO:0008144//drug binding;GO:0016462//pyrophosphatase activity;GO:0016787//hydrolase activity;GO:0016817//hydrolase activity, acting on acid anhydrides;GO:0016818//hydrolase activity, acting on acid anhydrides, in phosphorus-containing anhydrides;GO:0016851//magnesium chelatase activity;GO:0016887//ATPase activity;GO:0017076//purine nucleotide binding;GO:0017111//nucleoside-triphosphatase activity;GO:0030554//adenyl nucleotide binding;GO:0032553//ribonucleotide binding;GO:0032555//purine ribonucleotide binding;GO:0032559//adenyl ribonucleotide binding;GO:0035639//purine ribonucleoside triphosphate binding;GO:0036094//small molecule binding;GO:0042623//ATPase activity, coupled;GO:0042802//identical protein binding;GO:0043138//3'-5' DNA helicase activity;GO:0043142//single-stranded DNA-dependent ATPase activity;GO:0043167//ion binding;GO:0043168//anion binding;GO:0043169//cation binding;GO:0043565//sequence-specific DNA binding;GO:0046872//metal ion binding;GO:0070035//purine NTP-dependent helicase activity;GO:0097159//organic cyclic compound binding;GO:0097367//carbohydrate derivative binding;GO:0140097//catalytic activity, acting on DNA;GO:1901265//nucleoside phosphate binding;GO:1901363//heterocyclic compound binding;GO:1990837//sequence-specific double-stranded DNA binding	GO:0000003//reproduction;GO:0000082//G1/S transition of mitotic cell cycle;GO:0000278//mitotic cell cycle;GO:0000724//double-strand break repair via homologous recombination;GO:0000725//recombinational repair;GO:0000727//double-strand break repair via break-induced replication;GO:0002064//epithelial cell development;GO:0002065//columnar/cuboidal epithelial cell differentiation;GO:0002066//columnar/cuboidal epithelial cell development;GO:0003006//developmental process involved in reproduction;GO:0006139//nucleobase-containing compound metabolic process;GO:0006259//DNA metabolic process;GO:0006260//DNA replication;GO:0006261//DNA-dependent DNA replication;GO:0006267//pre-replicative complex assembly involved in nuclear cell cycle DNA replication;GO:0006268//DNA unwinding involved in DNA replication;GO:0006270//DNA replication initiation;GO:0006271//DNA strand elongation involved in DNA replication;GO:0006277//DNA amplification;GO:0006279//premeiotic DNA replication;GO:0006281//DNA repair;GO:0006302//double-strand break repair;GO:0006310//DNA recombination;GO:0006355//regulation of transcription, DNA-templated;GO:0006508//proteolysis;GO:0006725//cellular aromatic compound metabolic process;GO:0006807//nitrogen compound metabolic process;GO:0006950//response to stress;GO:0006974//cellular response to DNA damage stimulus;GO:0006996//organelle organization;GO:0007049//cell cycle;GO:0007276//gamete generation;GO:0007281//germ cell development;GO:0007292//female gamete generation;GO:0007304//chorion-containing eggshell formation;GO:0007306//eggshell chorion assembly;GO:0007307//eggshell chorion gene amplification;GO:0008150//biological_process;GO:0008152//metabolic process;GO:0009058//biosynthetic process;GO:0009059//macromolecule biosynthetic process;GO:0009653//anatomical structure morphogenesis;GO:0009888//tissue development;GO:0009987//cellular process;GO:0010927//cellular component assembly involved in morphogenesis;GO:0015995//chlorophyll biosynthetic process;GO:0016043//cellular component organization;GO:0018130//heterocycle biosynthetic process;GO:0019438//aromatic compound biosynthetic process;GO:0019953//sexual reproduction;GO:0022402//cell cycle process;GO:0022412//cellular process involved in reproduction in multicellular organism;GO:0022414//reproductive process;GO:0022607//cellular component assembly;GO:0022616//DNA strand elongation;GO:0030154//cell differentiation;GO:0030703//eggshell formation;GO:0030707//ovarian follicle cell development;GO:0030855//epithelial cell differentiation;GO:0032392//DNA geometric change;GO:0032501//multicellular organismal process;GO:0032502//developmental process;GO:0032504//multicellular organism reproduction;GO:0032508//DNA duplex unwinding;GO:0032989//cellular component morphogenesis;GO:0033260//nuclear DNA replication;GO:0033554//cellular response to stress;GO:0034622//cellular protein-containing complex assembly;GO:0034641//cellular nitrogen compound metabolic process;GO:0034645//cellular macromolecule biosynthetic process;GO:0034654//nucleobase-containing compound biosynthetic process;GO:0036388//pre-replicative complex assembly;GO:0043170//macromolecule metabolic process;GO:0043933//protein-containing complex subunit organization;GO:0044085//cellular component biogenesis;GO:0044237//cellular metabolic process;GO:0044238//primary metabolic process;GO:0044249//cellular biosynthetic process;GO:0044260//cellular macromolecule metabolic process;GO:0044271//cellular nitrogen compound biosynthetic process;GO:0044703//multi-organism reproductive process;GO:0044770//cell cycle phase transition;GO:0044772//mitotic cell cycle phase transition;GO:0044786//cell cycle DNA replication;GO:0044843//cell cycle G1/S phase transition;GO:0046483//heterocycle metabolic process;GO:0048468//cell development;GO:0048477//oogenesis;GO:0048609//multicellular organismal reproductive process;GO:0048646//anatomical structure formation involved in morphogenesis;GO:0048856//anatomical structure development;GO:0048869//cellular developmental process;GO:0050896//response to stimulus;GO:0051276//chromosome organization;GO:0051301//cell division;GO:0051321//meiotic cell cycle;GO:0051704//multi-organism process;GO:0051716//cellular response to stimulus;GO:0060429//epithelium development;GO:0065003//protein-containing complex assembly;GO:0065004//protein-DNA complex assembly;GO:0071103//DNA conformation change;GO:0071704//organic substance metabolic process;GO:0071824//protein-DNA complex subunit organization;GO:0071840//cellular component organization or biogenesis;GO:0071897//DNA biosynthetic process;GO:0090304//nucleic acid metabolic process;GO:1901360//organic cyclic compound metabolic process;GO:1901362//organic cyclic compound biosynthetic process;GO:1901576//organic substance biosynthetic process;GO:1902292//cell cycle DNA replication initiation;GO:1902299//pre-replicative complex assembly involved in cell cycle DNA replication;GO:1902315//nuclear cell cycle DNA replication initiation;GO:1902969//mitotic DNA replication;GO:1902975//mitotic DNA replication initiation;GO:1903046//meiotic cell cycle process;GO:1903047//mitotic cell cycle process	--
ncbi_119895570	262	261	245	114	80	107	5.065	5.559	5.575	2.314	1.714	1.991	5.39967	2.00633	-1.42831	1.00223e-09	1.68035e-07	kif20a	kinesin family member 20A, transcript variant X1	-	-	-	-	GO:0005575//cellular_component;GO:0005576//extracellular region;GO:0005622//intracellular;GO:0005623//cell;GO:0005634//nucleus;GO:0005654//nucleoplasm;GO:0005737//cytoplasm;GO:0005794//Golgi apparatus;GO:0005819//spindle;GO:0005856//cytoskeleton;GO:0005871//kinesin complex;GO:0005874//microtubule;GO:0005875//microtubule associated complex;GO:0005886//plasma membrane;GO:0012505//endomembrane system;GO:0015630//microtubule cytoskeleton;GO:0016020//membrane;GO:0030496//midbody;GO:0031974//membrane-enclosed lumen;GO:0031981//nuclear lumen;GO:0032153//cell division site;GO:0032154//cleavage furrow;GO:0032155//cell division site part;GO:0032991//protein-containing complex;GO:0043226//organelle;GO:0043227//membrane-bounded organelle;GO:0043228//non-membrane-bounded organelle;GO:0043229//intracellular organelle;GO:0043231//intracellular membrane-bounded organelle;GO:0043232//intracellular non-membrane-bounded organelle;GO:0043233//organelle lumen;GO:0044421//extracellular region part;GO:0044422//organelle part;GO:0044424//intracellular part;GO:0044425//membrane part;GO:0044428//nuclear part;GO:0044430//cytoskeletal part;GO:0044444//cytoplasmic part;GO:0044446//intracellular organelle part;GO:0044459//plasma membrane part;GO:0044464//cell part;GO:0045171//intercellular bridge;GO:0070013//intracellular organelle lumen;GO:0071944//cell periphery;GO:0098590//plasma membrane region;GO:0099080//supramolecular complex;GO:0099081//supramolecular polymer;GO:0099512//supramolecular fiber;GO:0099513//polymeric cytoskeletal fiber	GO:0000166//nucleotide binding;GO:0003674//molecular_function;GO:0003774//motor activity;GO:0003777//microtubule motor activity;GO:0003824//catalytic activity;GO:0005215//transporter activity;GO:0005488//binding;GO:0005515//protein binding;GO:0005524//ATP binding;GO:0008017//microtubule binding;GO:0008092//cytoskeletal protein binding;GO:0008144//drug binding;GO:0015631//tubulin binding;GO:0016462//pyrophosphatase activity;GO:0016787//hydrolase activity;GO:0016817//hydrolase activity, acting on acid anhydrides;GO:0016818//hydrolase activity, acting on acid anhydrides, in phosphorus-containing anhydrides;GO:0016887//ATPase activity;GO:0017076//purine nucleotide binding;GO:0017111//nucleoside-triphosphatase activity;GO:0019899//enzyme binding;GO:0019900//kinase binding;GO:0019901//protein kinase binding;GO:0030554//adenyl nucleotide binding;GO:0032553//ribonucleotide binding;GO:0032555//purine ribonucleotide binding;GO:0032559//adenyl ribonucleotide binding;GO:0035639//purine ribonucleoside triphosphate binding;GO:0036094//small molecule binding;GO:0043167//ion binding;GO:0043168//anion binding;GO:0097159//organic cyclic compound binding;GO:0097367//carbohydrate derivative binding;GO:1901265//nucleoside phosphate binding;GO:1901363//heterocyclic compound binding;GO:1990939//ATP-dependent microtubule motor activity	GO:0000226//microtubule cytoskeleton organization;GO:0000278//mitotic cell cycle;GO:0000281//mitotic cytokinesis;GO:0000910//cytokinesis;GO:0000920//septum digestion after cytokinesis;GO:0001578//microtubule bundle formation;GO:0006810//transport;GO:0006928//movement of cell or subcellular component;GO:0006996//organelle organization;GO:0007010//cytoskeleton organization;GO:0007017//microtubule-based process;GO:0007018//microtubule-based movement;GO:0007049//cell cycle;GO:0008104//protein localization;GO:0008150//biological_process;GO:0009987//cellular process;GO:0010564//regulation of cell cycle process;GO:0015031//protein transport;GO:0015833//peptide transport;GO:0016043//cellular component organization;GO:0016192//vesicle-mediated transport;GO:0022402//cell cycle process;GO:0032465//regulation of cytokinesis;GO:0033036//macromolecule localization;GO:0042886//amide transport;GO:0045184//establishment of protein localization;GO:0050789//regulation of biological process;GO:0050794//regulation of cellular process;GO:0051179//localization;GO:0051234//establishment of localization;GO:0051301//cell division;GO:0051302//regulation of cell division;GO:0051726//regulation of cell cycle;GO:0061640//cytoskeleton-dependent cytokinesis;GO:0065007//biological regulation;GO:0071702//organic substance transport;GO:0071705//nitrogen compound transport;GO:0071840//cellular component organization or biogenesis;GO:1903047//mitotic cell cycle process	--
ncbi_119908155	5393	3164	3381	1921	1481	1344	400.297	258.748	276.625	149.647	116.213	95.544	311.89	120.468	-1.37239	1.10312e-09	1.83771e-07	agr2	anterior gradient 2	-	-	-	-	GO:0005575//cellular_component;GO:0005576//extracellular region;GO:0005615//extracellular space;GO:0005622//intracellular;GO:0005623//cell;GO:0005737//cytoplasm;GO:0005783//endoplasmic reticulum;GO:0005938//cell cortex;GO:0012505//endomembrane system;GO:0043226//organelle;GO:0043227//membrane-bounded organelle;GO:0043229//intracellular organelle;GO:0043231//intracellular membrane-bounded organelle;GO:0044421//extracellular region part;GO:0044424//intracellular part;GO:0044444//cytoplasmic part;GO:0044464//cell part	GO:0002162//dystroglycan binding;GO:0003674//molecular_function;GO:0005102//signaling receptor binding;GO:0005154//epidermal growth factor receptor binding;GO:0005488//binding;GO:0005515//protein binding;GO:0005543//phospholipid binding;GO:0042802//identical protein binding;GO:0042803//protein homodimerization activity;GO:0046983//protein dimerization activity;GO:0070851//growth factor receptor binding	GO:0002065//columnar/cuboidal epithelial cell differentiation;GO:0002067//glandular epithelial cell differentiation;GO:0006810//transport;GO:0007275//multicellular organism development;GO:0007589//body fluid secretion;GO:0008150//biological_process;GO:0009653//anatomical structure morphogenesis;GO:0009888//tissue development;GO:0009893//positive regulation of metabolic process;GO:0009966//regulation of signal transduction;GO:0009967//positive regulation of signal transduction;GO:0009987//cellular process;GO:0010468//regulation of gene expression;GO:0010604//positive regulation of macromolecule metabolic process;GO:0010628//positive regulation of gene expression;GO:0010646//regulation of cell communication;GO:0010647//positive regulation of cell communication;GO:0010810//regulation of cell-substrate adhesion;GO:0010811//positive regulation of cell-substrate adhesion;GO:0010941//regulation of cell death;GO:0019222//regulation of metabolic process;GO:0023051//regulation of signaling;GO:0023056//positive regulation of signaling;GO:0030154//cell differentiation;GO:0030155//regulation of cell adhesion;GO:0030323//respiratory tube development;GO:0030324//lung development;GO:0030855//epithelial cell differentiation;GO:0032065//cortical protein anchoring;GO:0032501//multicellular organismal process;GO:0032502//developmental process;GO:0032879//regulation of localization;GO:0032880//regulation of protein localization;GO:0032941//secretion by tissue;GO:0035239//tube morphogenesis;GO:0035295//tube development;GO:0040008//regulation of growth;GO:0042058//regulation of epidermal growth factor receptor signaling pathway;GO:0045742//positive regulation of epidermal growth factor receptor signaling pathway;GO:0045785//positive regulation of cell adhesion;GO:0045927//positive regulation of growth;GO:0046903//secretion;GO:0048513//animal organ development;GO:0048518//positive regulation of biological process;GO:0048519//negative regulation of biological process;GO:0048522//positive regulation of cellular process;GO:0048523//negative regulation of cellular process;GO:0048546//digestive tract morphogenesis;GO:0048565//digestive tract development;GO:0048583//regulation of response to stimulus;GO:0048584//positive regulation of response to stimulus;GO:0048638//regulation of developmental growth;GO:0048639//positive regulation of developmental growth;GO:0048731//system development;GO:0048856//anatomical structure development;GO:0048869//cellular developmental process;GO:0050789//regulation of biological process;GO:0050793//regulation of developmental process;GO:0050794//regulation of cellular process;GO:0050878//regulation of body fluid levels;GO:0051094//positive regulation of developmental process;GO:0051179//localization;GO:0051234//establishment of localization;GO:0055123//digestive system development;GO:0060255//regulation of macromolecule metabolic process;GO:0060341//regulation of cellular localization;GO:0060428//lung epithelium development;GO:0060429//epithelium development;GO:0060433//bronchus development;GO:0060479//lung cell differentiation;GO:0060480//lung goblet cell differentiation;GO:0060481//lobar bronchus epithelium development;GO:0060482//lobar bronchus development;GO:0060487//lung epithelial cell differentiation;GO:0060541//respiratory system development;GO:0060548//negative regulation of cell death;GO:0060575//intestinal epithelial cell differentiation;GO:0061140//lung secretory cell differentiation;GO:0065007//biological regulation;GO:0065008//regulation of biological quality;GO:0070254//mucus secretion;GO:0071702//organic substance transport;GO:0071705//nitrogen compound transport;GO:0080134//regulation of response to stress;GO:0080135//regulation of cellular response to stress;GO:1900101//regulation of endoplasmic reticulum unfolded protein response;GO:1900103//positive regulation of endoplasmic reticulum unfolded protein response;GO:1901184//regulation of ERBB signaling pathway;GO:1901186//positive regulation of ERBB signaling pathway;GO:1901264//carbohydrate derivative transport;GO:1903076//regulation of protein localization to plasma membrane;GO:1903078//positive regulation of protein localization to plasma membrane;GO:1903827//regulation of cellular protein localization;GO:1903829//positive regulation of cellular protein localization;GO:1903894//regulation of IRE1-mediated unfolded protein response;GO:1903896//positive regulation of IRE1-mediated unfolded protein response;GO:1903897//regulation of PERK-mediated unfolded protein response;GO:1903899//positive regulation of PERK-mediated unfolded protein response;GO:1904375//regulation of protein localization to cell periphery;GO:1904377//positive regulation of protein localization to cell periphery;GO:1905475//regulation of protein localization to membrane;GO:1905477//positive regulation of protein localization to membrane;GO:1905897//regulation of response to endoplasmic reticulum stress;GO:1905898//positive regulation of response to endoplasmic reticulum stress	--
ncbi_119912213	6329	3855	5441	2290	2620	2378	412.774	277.014	391.178	156.752	180.651	148.544	360.322	161.982	-1.15345	1.11952e-09	1.85324e-07	LOC119912213	mucin-2-like	-	-	-	-	-	-	-	--
MSTRG.14217	2350	2133	1791	765	681	1161	231.337	231.396	194.38	79.077	70.879	109.497	219.038	86.4843	-1.34067	1.16438e-09	1.91537e-07	--	sperm acrosome membrane-associated protein 4-like [Micropterus dolomieu]	-	-	-	-	-	-	-	--
ncbi_119915756	36935	44706	23167	71667	101294	95079	3695.27	4927.91	2554.89	7525.18	10713.8	9110.6	3726.02	9116.51	1.29084	1.19729e-09	1.95719e-07	LOC119915756	hemoglobin subunit beta-1-like	-	-	-	-	GO:0005575//cellular_component;GO:0005618//cell wall;GO:0005622//intracellular;GO:0005623//cell;GO:0005737//cytoplasm;GO:0005829//cytosol;GO:0005886//plasma membrane;GO:0005911//cell-cell junction;GO:0009506//plasmodesma;GO:0016020//membrane;GO:0030054//cell junction;GO:0030312//external encapsulating structure;GO:0044424//intracellular part;GO:0044444//cytoplasmic part;GO:0044464//cell part;GO:0055044//symplast;GO:0071944//cell periphery	GO:0003674//molecular_function;GO:0005488//binding;GO:0008144//drug binding;GO:0019825//oxygen binding;GO:0020037//heme binding;GO:0036094//small molecule binding;GO:0043167//ion binding;GO:0043169//cation binding;GO:0046872//metal ion binding;GO:0046906//tetrapyrrole binding;GO:0048037//cofactor binding;GO:0097159//organic cyclic compound binding;GO:1901363//heterocyclic compound binding	GO:0001666//response to hypoxia;GO:0006950//response to stress;GO:0008150//biological_process;GO:0009628//response to abiotic stimulus;GO:0036293//response to decreased oxygen levels;GO:0050896//response to stimulus;GO:0070482//response to oxygen levels	--
ncbi_119911359	142	194	177	446	395	352	5.119	7.706	7.034	16.876	15.055	12.154	6.61967	14.695	1.15049	1.24466e-09	2.01373e-07	prkn	parkin RBR E3 ubiquitin protein ligase	Genetic Information Processing;Genetic Information Processing;Cellular Processes	Folding, sorting and degradation;Folding, sorting and degradation;Transport and catabolism	ko04141//Protein processing in endoplasmic reticulum;ko04120//Ubiquitin mediated proteolysis;ko04137//Mitophagy - animal	K04556;K04556;K04556	GO:0000139//Golgi membrane;GO:0000151//ubiquitin ligase complex;GO:0005575//cellular_component;GO:0005622//intracellular;GO:0005623//cell;GO:0005634//nucleus;GO:0005654//nucleoplasm;GO:0005737//cytoplasm;GO:0005739//mitochondrion;GO:0005740//mitochondrial envelope;GO:0005741//mitochondrial outer membrane;GO:0005783//endoplasmic reticulum;GO:0005789//endoplasmic reticulum membrane;GO:0005794//Golgi apparatus;GO:0005829//cytosol;GO:0005886//plasma membrane;GO:0008021//synaptic vesicle;GO:0012505//endomembrane system;GO:0012506//vesicle membrane;GO:0014069//postsynaptic density;GO:0016020//membrane;GO:0016234//inclusion body;GO:0016235//aggresome;GO:0016604//nuclear body;GO:0016607//nuclear speck;GO:0019867//outer membrane;GO:0030054//cell junction;GO:0030133//transport vesicle;GO:0030424//axon;GO:0030425//dendrite;GO:0030658//transport vesicle membrane;GO:0030659//cytoplasmic vesicle membrane;GO:0030672//synaptic vesicle membrane;GO:0031090//organelle membrane;GO:0031410//cytoplasmic vesicle;GO:0031966//mitochondrial membrane;GO:0031967//organelle envelope;GO:0031968//organelle outer membrane;GO:0031974//membrane-enclosed lumen;GO:0031975//envelope;GO:0031981//nuclear lumen;GO:0031982//vesicle;GO:0031984//organelle subcompartment;GO:0032279//asymmetric synapse;GO:0032991//protein-containing complex;GO:0033267//axon part;GO:0036477//somatodendritic compartment;GO:0042175//nuclear outer membrane-endoplasmic reticulum membrane network;GO:0042995//cell projection;GO:0043005//neuron projection;GO:0043025//neuronal cell body;GO:0043195//terminal bouton;GO:0043226//organelle;GO:0043227//membrane-bounded organelle;GO:0043229//intracellular organelle;GO:0043231//intracellular membrane-bounded organelle;GO:0043233//organelle lumen;GO:0043679//axon terminus;GO:0044297//cell body;GO:0044306//neuron projection terminus;GO:0044422//organelle part;GO:0044424//intracellular part;GO:0044425//membrane part;GO:0044428//nuclear part;GO:0044429//mitochondrial part;GO:0044431//Golgi apparatus part;GO:0044432//endoplasmic reticulum part;GO:0044433//cytoplasmic vesicle part;GO:0044444//cytoplasmic part;GO:0044446//intracellular organelle part;GO:0044451//nucleoplasm part;GO:0044456//synapse part;GO:0044459//plasma membrane part;GO:0044463//cell projection part;GO:0044464//cell part;GO:0045121//membrane raft;GO:0045202//synapse;GO:0045211//postsynaptic membrane;GO:0048471//perinuclear region of cytoplasm;GO:0070013//intracellular organelle lumen;GO:0070382//exocytic vesicle;GO:0071797//LUBAC complex;GO:0071944//cell periphery;GO:0097060//synaptic membrane;GO:0097413//Lewy body;GO:0097447//dendritic tree;GO:0097458//neuron part;GO:0097708//intracellular vesicle;GO:0098588//bounding membrane of organelle;GO:0098589//membrane region;GO:0098590//plasma membrane region;GO:0098791//Golgi subcompartment;GO:0098793//presynapse;GO:0098794//postsynapse;GO:0098805//whole membrane;GO:0098827//endoplasmic reticulum subcompartment;GO:0098857//membrane microdomain;GO:0098984//neuron to neuron synapse;GO:0099073//mitochondrion-derived vesicle;GO:0099501//exocytic vesicle membrane;GO:0099503//secretory vesicle;GO:0099572//postsynaptic specialization;GO:0120025//plasma membrane bounded cell projection;GO:0120038//plasma membrane bounded cell projection part;GO:0150034//distal axon;GO:1902494//catalytic complex;GO:1990234//transferase complex;GO:1990452//Parkin-FBXW7-Cul1 ubiquitin ligase complex	GO:0000976//transcription regulatory region sequence-specific DNA binding;GO:0001067//regulatory region nucleic acid binding;GO:0001664//G protein-coupled receptor binding;GO:0002020//protease binding;GO:0003674//molecular_function;GO:0003676//nucleic acid binding;GO:0003677//DNA binding;GO:0003690//double-stranded DNA binding;GO:0003700//DNA-binding transcription factor activity;GO:0003779//actin binding;GO:0003824//catalytic activity;GO:0004842//ubiquitin-protein transferase activity;GO:0005102//signaling receptor binding;GO:0005488//binding;GO:0005515//protein binding;GO:0008013//beta-catenin binding;GO:0008092//cytoskeletal protein binding;GO:0008270//zinc ion binding;GO:0015631//tubulin binding;GO:0016740//transferase activity;GO:0016874//ligase activity;GO:0017124//SH3 domain binding;GO:0019787//ubiquitin-like protein transferase activity;GO:0019899//enzyme binding;GO:0019900//kinase binding;GO:0019901//protein kinase binding;GO:0019904//protein domain specific binding;GO:0030165//PDZ domain binding;GO:0030544//Hsp70 protein binding;GO:0031072//heat shock protein binding;GO:0031624//ubiquitin conjugating enzyme binding;GO:0031625//ubiquitin protein ligase binding;GO:0032182//ubiquitin-like protein binding;GO:0042802//identical protein binding;GO:0042826//histone deacetylase binding;GO:0043130//ubiquitin binding;GO:0043167//ion binding;GO:0043169//cation binding;GO:0043274//phospholipase binding;GO:0043565//sequence-specific DNA binding;GO:0044212//transcription regulatory region DNA binding;GO:0044389//ubiquitin-like protein ligase binding;GO:0044390//ubiquitin-like protein conjugating enzyme binding;GO:0044877//protein-containing complex binding;GO:0046872//metal ion binding;GO:0046914//transition metal ion binding;GO:0051087//chaperone binding;GO:0061630//ubiquitin protein ligase activity;GO:0061659//ubiquitin-like protein ligase activity;GO:0097159//organic cyclic compound binding;GO:0097602//cullin family protein binding;GO:0140096//catalytic activity, acting on a protein;GO:0140110//transcription regulator activity;GO:1901363//heterocyclic compound binding;GO:1990381//ubiquitin-specific protease binding;GO:1990444//F-box domain binding;GO:1990837//sequence-specific double-stranded DNA binding	GO:0000003//reproduction;GO:0000122//negative regulation of transcription by RNA polymerase II;GO:0000209//protein polyubiquitination;GO:0000266//mitochondrial fission;GO:0000422//autophagy of mitochondrion;GO:0000423//mitophagy;GO:0001101//response to acid chemical;GO:0001504//neurotransmitter uptake;GO:0001505//regulation of neurotransmitter levels;GO:0001558//regulation of cell growth;GO:0001932//regulation of protein phosphorylation;GO:0001933//negative regulation of protein phosphorylation;GO:0001959//regulation of cytokine-mediated signaling pathway;GO:0001961//positive regulation of cytokine-mediated signaling pathway;GO:0001963//synaptic transmission, dopaminergic;GO:0001964//startle response;GO:0002791//regulation of peptide secretion;GO:0002792//negative regulation of peptide secretion;GO:0002793//positive regulation of peptide secretion;GO:0003006//developmental process involved in reproduction;GO:0003008//system process;GO:0006109//regulation of carbohydrate metabolic process;GO:0006139//nucleobase-containing compound metabolic process;GO:0006140//regulation of nucleotide metabolic process;GO:0006289//nucleotide-excision repair;GO:0006351//transcription, DNA-templated;GO:0006355//regulation of transcription, DNA-templated;GO:0006357//regulation of transcription by RNA polymerase II;GO:0006464//cellular protein modification process;GO:0006508//proteolysis;GO:0006511//ubiquitin-dependent protein catabolic process;GO:0006513//protein monoubiquitination;GO:0006584//catecholamine metabolic process;GO:0006725//cellular aromatic compound metabolic process;GO:0006807//nitrogen compound metabolic process;GO:0006810//transport;GO:0006811//ion transport;GO:0006812//cation transport;GO:0006836//neurotransmitter transport;GO:0006839//mitochondrial transport;GO:0006914//autophagy;GO:0006915//apoptotic process;GO:0006950//response to stress;GO:0006979//response to oxidative stress;GO:0006986//response to unfolded protein;GO:0006996//organelle organization;GO:0007005//mitochondrion organization;GO:0007034//vacuolar transport;GO:0007041//lysosomal transport;GO:0007154//cell communication;GO:0007267//cell-cell signaling;GO:0007268//chemical synaptic transmission;GO:0007275//multicellular organism development;GO:0007276//gamete generation;GO:0007281//germ cell development;GO:0007283//spermatogenesis;GO:0007292//female gamete generation;GO:0007399//nervous system development;GO:0007417//central nervous system development;GO:0007420//brain development;GO:0007568//aging;GO:0007584//response to nutrient;GO:0007610//behavior;GO:0007611//learning or memory;GO:0007612//learning;GO:0007626//locomotory behavior;GO:0008104//protein localization;GO:0008150//biological_process;GO:0008152//metabolic process;GO:0008219//cell death;GO:0008340//determination of adult lifespan;GO:0008344//adult locomotory behavior;GO:0008345//larval locomotory behavior;GO:0008637//apoptotic mitochondrial changes;GO:0009056//catabolic process;GO:0009057//macromolecule catabolic process;GO:0009058//biosynthetic process;GO:0009059//macromolecule biosynthetic process;GO:0009605//response to external stimulus;GO:0009636//response to toxic substance;GO:0009712//catechol-containing compound metabolic process;GO:0009719//response to endogenous stimulus;GO:0009725//response to hormone;GO:0009889//regulation of biosynthetic process;GO:0009890//negative regulation of biosynthetic process;GO:0009891//positive regulation of biosynthetic process;GO:0009892//negative regulation of metabolic process;GO:0009893//positive regulation of metabolic process;GO:0009894//regulation of catabolic process;GO:0009896//positive regulation of catabolic process;GO:0009966//regulation of signal transduction;GO:0009967//positive regulation of signal transduction;GO:0009968//negative regulation of signal transduction;GO:0009987//cellular process;GO:0009991//response to extracellular stimulus;GO:0010033//response to organic substance;GO:0010035//response to inorganic substance;GO:0010038//response to metal ion;GO:0010042//response to manganese ion;GO:0010243//response to organonitrogen compound;GO:0010259//multicellular organism aging;GO:0010467//gene expression;GO:0010468//regulation of gene expression;GO:0010498//proteasomal protein catabolic process;GO:0010506//regulation of autophagy;GO:0010508//positive regulation of autophagy;GO:0010556//regulation of macromolecule biosynthetic process;GO:0010557//positive regulation of macromolecule biosynthetic process;GO:0010558//negative regulation of macromolecule biosynthetic process;GO:0010562//positive regulation of phosphorus metabolic process;GO:0010563//negative regulation of phosphorus metabolic process;GO:0010604//positive regulation of macromolecule metabolic process;GO:0010605//negative regulation of macromolecule metabolic process;GO:0010628//positive regulation of gene expression;GO:0010629//negative regulation of gene expression;GO:0010635//regulation of mitochondrial fusion;GO:0010636//positive regulation of mitochondrial fusion;GO:0010637//negative regulation of mitochondrial fusion;GO:0010638//positive regulation of organelle organization;GO:0010639//negative regulation of organelle organization;GO:0010646//regulation of cell communication;GO:0010647//positive regulation of cell communication;GO:0010648//negative regulation of cell communication;GO:0010675//regulation of cellular carbohydrate metabolic process;GO:0010677//negative regulation of cellular carbohydrate metabolic process;GO:0010720//positive regulation of cell development;GO:0010803//regulation of tumor necrosis factor-mediated signaling pathway;GO:0010817//regulation of hormone levels;GO:0010821//regulation of mitochondrion organization;GO:0010822//positive regulation of mitochondrion organization;GO:0010823//negative regulation of mitochondrion organization;GO:0010906//regulation of glucose metabolic process;GO:0010918//positive regulation of mitochondrial membrane potential;GO:0010941//regulation of cell death;GO:0010942//positive regulation of cell death;GO:0010975//regulation of neuron projection development;GO:0010976//positive regulation of neuron projection development;GO:0010992//ubiquitin recycling;GO:0010994//free ubiquitin chain polymerization;GO:0012501//programmed cell death;GO:0014059//regulation of dopamine secretion;GO:0014070//response to organic cyclic compound;GO:0014823//response to activity;GO:0014850//response to muscle activity;GO:0015696//ammonium transport;GO:0015844//monoamine transport;GO:0015850//organic hydroxy compound transport;GO:0015872//dopamine transport;GO:0015893//drug transport;GO:0016032//viral process;GO:0016043//cellular component organization;GO:0016070//RNA metabolic process;GO:0016192//vesicle-mediated transport;GO:0016236//macroautophagy;GO:0016239//positive regulation of macroautophagy;GO:0016241//regulation of macroautophagy;GO:0016567//protein ubiquitination;GO:0016579//protein deubiquitination;GO:0017144//drug metabolic process;GO:0017157//regulation of exocytosis;GO:0018130//heterocycle biosynthetic process;GO:0018958//phenol-containing compound metabolic process;GO:0019048//modulation by virus of host morphology or physiology;GO:0019054//modulation by virus of host process;GO:0019219//regulation of nucleobase-containing compound metabolic process;GO:0019220//regulation of phosphate metabolic process;GO:0019222//regulation of metabolic process;GO:0019438//aromatic compound biosynthetic process;GO:0019538//protein metabolic process;GO:0019725//cellular homeostasis;GO:0019941//modification-dependent protein catabolic process;GO:0019953//sexual reproduction;GO:0022008//neurogenesis;GO:0022411//cellular component disassembly;GO:0022412//cellular process involved in reproduction in multicellular organism;GO:0022414//reproductive process;GO:0022603//regulation of anatomical structure morphogenesis;GO:0022604//regulation of cell morphogenesis;GO:0022607//cellular component assembly;GO:0023051//regulation of signaling;GO:0023052//signaling;GO:0023056//positive regulation of signaling;GO:0023057//negative regulation of signaling;GO:0030100//regulation of endocytosis;GO:0030111//regulation of Wnt signaling pathway;GO:0030154//cell differentiation;GO:0030162//regulation of proteolysis;GO:0030163//protein catabolic process;GO:0030178//negative regulation of Wnt signaling pathway;GO:0030307//positive regulation of cell growth;GO:0030334//regulation of cell migration;GO:0030336//negative regulation of cell migration;GO:0030382//sperm mitochondrion organization;GO:0030534//adult behavior;GO:0030537//larval behavior;GO:0030808//regulation of nucleotide biosynthetic process;GO:0030810//positive regulation of nucleotide biosynthetic process;GO:0031323//regulation of cellular metabolic process;GO:0031324//negative regulation of cellular metabolic process;GO:0031325//positive regulation of cellular metabolic process;GO:0031326//regulation of cellular biosynthetic process;GO:0031327//negative regulation of cellular biosynthetic process;GO:0031328//positive regulation of cellular biosynthetic process;GO:0031329//regulation of cellular catabolic process;GO:0031331//positive regulation of cellular catabolic process;GO:0031344//regulation of cell projection organization;GO:0031346//positive regulation of cell projection organization;GO:0031396//regulation of protein ubiquitination;GO:0031398//positive regulation of protein ubiquitination;GO:0031399//regulation of protein modification process;GO:0031400//negative regulation of protein modification process;GO:0031401//positive regulation of protein modification process;GO:0031644//regulation of neurological system process;GO:0031645//negative regulation of neurological system process;GO:0031647//regulation of protein stability;GO:0031648//protein destabilization;GO:0031667//response to nutrient levels;GO:0031668//cellular response to extracellular stimulus;GO:0031669//cellular response to nutrient levels;GO:0031670//cellular response to nutrient;GO:0031960//response to corticosteroid;GO:0032024//positive regulation of insulin secretion;GO:0032092//positive regulation of protein binding;GO:0032231//regulation of actin filament bundle assembly;GO:0032232//negative regulation of actin filament bundle assembly;GO:0032268//regulation of cellular protein metabolic process;GO:0032269//negative regulation of cellular protein metabolic process;GO:0032270//positive regulation of cellular protein metabolic process;GO:0032368//regulation of lipid transport;GO:0032386//regulation of intracellular transport;GO:0032388//positive regulation of intracellular transport;GO:0032434//regulation of proteasomal ubiquitin-dependent protein catabolic process;GO:0032436//positive regulation of proteasomal ubiquitin-dependent protein catabolic process;GO:0032446//protein modification by small protein conjugation;GO:0032501//multicellular organismal process;GO:0032502//developmental process;GO:0032504//multicellular organism reproduction;GO:0032774//RNA biosynthetic process;GO:0032872//regulation of stress-activated MAPK cascade;GO:0032873//negative regulation of stress-activated MAPK cascade;GO:0032879//regulation of localization;GO:0032880//regulation of protein localization;GO:0032956//regulation of actin cytoskeleton organization;GO:0032970//regulation of actin filament-based process;GO:0033036//macromolecule localization;GO:0033043//regulation of organelle organization;GO:0033131//regulation of glucokinase activity;GO:0033132//negative regulation of glucokinase activity;GO:0033157//regulation of intracellular protein transport;GO:0033238//regulation of cellular amine metabolic process;GO:0033365//protein localization to organelle;GO:0033554//cellular response to stress;GO:0033673//negative regulation of kinase activity;GO:0033993//response to lipid;GO:0034613//cellular protein localization;GO:0034620//cellular response to unfolded protein;GO:0034622//cellular protein-containing complex assembly;GO:0034641//cellular nitrogen compound metabolic process;GO:0034645//cellular macromolecule biosynthetic process;GO:0034654//nucleobase-containing compound biosynthetic process;GO:0034976//response to endoplasmic reticulum stress;GO:0035249//synaptic transmission, glutamatergic;GO:0035519//protein K29-linked ubiquitination;GO:0035690//cellular response to drug;GO:0035774//positive regulation of insulin secretion involved in cellular response to glucose stimulus;GO:0035821//modification of morphology or physiology of other organism;GO:0035966//response to topologically incorrect protein;GO:0035967//cellular response to topologically incorrect protein;GO:0036211//protein modification process;GO:0036503//ERAD pathway;GO:0040008//regulation of growth;GO:0040012//regulation of locomotion;GO:0040013//negative regulation of locomotion;GO:0042053//regulation of dopamine metabolic process;GO:0042069//regulation of catecholamine metabolic process;GO:0042176//regulation of protein catabolic process;GO:0042221//response to chemical;GO:0042325//regulation of phosphorylation;GO:0042326//negative regulation of phosphorylation;GO:0042391//regulation of membrane potential;GO:0042415//norepinephrine metabolic process;GO:0042417//dopamine metabolic process;GO:0042493//response to drug;GO:0042592//homeostatic process;GO:0042981//regulation of apoptotic process;GO:0043065//positive regulation of apoptotic process;GO:0043066//negative regulation of apoptotic process;GO:0043067//regulation of programmed cell death;GO:0043068//positive regulation of programmed cell death;GO:0043069//negative regulation of programmed cell death;GO:0043086//negative regulation of catalytic activity;GO:0043122//regulation of I-kappaB kinase/NF-kappaB signaling;GO:0043123//positive regulation of I-kappaB kinase/NF-kappaB signaling;GO:0043161//proteasome-mediated ubiquitin-dependent protein catabolic process;GO:0043170//macromolecule metabolic process;GO:0043200//response to amino acid;GO:0043269//regulation of ion transport;GO:0043388//positive regulation of DNA binding;GO:0043393//regulation of protein binding;GO:0043408//regulation of MAPK cascade;GO:0043409//negative regulation of MAPK cascade;GO:0043412//macromolecule modification;GO:0043523//regulation of neuron apoptotic process;GO:0043524//negative regulation of neuron apoptotic process;GO:0043549//regulation of kinase activity;GO:0043632//modification-dependent macromolecule catabolic process;GO:0043653//mitochondrial fragmentation involved in apoptotic process;GO:0043900//regulation of multi-organism process;GO:0043901//negative regulation of multi-organism process;GO:0043903//regulation of symbiosis, encompassing mutualism through parasitism;GO:0043933//protein-containing complex subunit organization;GO:0044003//modification by symbiont of host morphology or physiology;GO:0044057//regulation of system process;GO:0044068//modulation by symbiont of host cellular process;GO:0044085//cellular component biogenesis;GO:0044087//regulation of cellular component biogenesis;GO:0044092//negative regulation of molecular function;GO:0044093//positive regulation of molecular function;GO:0044237//cellular metabolic process;GO:0044238//primary metabolic process;GO:0044248//cellular catabolic process;GO:0044249//cellular biosynthetic process;GO:0044257//cellular protein catabolic process;GO:0044260//cellular macromolecule metabolic process;GO:0044265//cellular macromolecule catabolic process;GO:0044267//cellular protein metabolic process;GO:0044271//cellular nitrogen compound biosynthetic process;GO:0044314//protein K27-linked ubiquitination;GO:0044403//symbiont process;GO:0044419//interspecies interaction between organisms;GO:0044703//multi-organism reproductive process;GO:0044788//modulation by host of viral process;GO:0044793//negative regulation by host of viral process;GO:0044827//modulation by host of viral genome replication;GO:0044828//negative regulation by host of viral genome replication;GO:0045069//regulation of viral genome replication;GO:0045071//negative regulation of viral genome replication;GO:0045472//response to ether;GO:0045595//regulation of cell differentiation;GO:0045597//positive regulation of cell differentiation;GO:0045664//regulation of neuron differentiation;GO:0045666//positive regulation of neuron differentiation;GO:0045732//positive regulation of protein catabolic process;GO:0045806//negative regulation of endocytosis;GO:0045838//positive regulation of membrane potential;GO:0045862//positive regulation of proteolysis;GO:0045892//negative regulation of transcription, DNA-templated;GO:0045893//positive regulation of transcription, DNA-templated;GO:0045912//negative regulation of carbohydrate metabolic process;GO:0045920//negative regulation of exocytosis;GO:0045927//positive regulation of growth;GO:0045934//negative regulation of nucleobase-containing compound metabolic process;GO:0045935//positive regulation of nucleobase-containing compound metabolic process;GO:0045936//negative regulation of phosphate metabolic process;GO:0045937//positive regulation of phosphate metabolic process;GO:0045944//positive regulation of transcription by RNA polymerase II;GO:0045981//positive regulation of nucleotide metabolic process;GO:0046328//regulation of JNK cascade;GO:0046329//negative regulation of JNK cascade;GO:0046483//heterocycle metabolic process;GO:0046676//negative regulation of insulin secretion;GO:0046677//response to antibiotic;GO:0046883//regulation of hormone secretion;GO:0046887//positive regulation of hormone secretion;GO:0046888//negative regulation of hormone secretion;GO:0046928//regulation of neurotransmitter secretion;GO:0046929//negative regulation of neurotransmitter secretion;GO:0048070//regulation of developmental pigmentation;GO:0048073//regulation of eye pigmentation;GO:0048075//positive regulation of eye pigmentation;GO:0048076//regulation of compound eye pigmentation;GO:0048078//positive regulation of compound eye pigmentation;GO:0048087//positive regulation of developmental pigmentation;GO:0048232//male gamete generation;GO:0048285//organelle fission;GO:0048468//cell development;GO:0048477//oogenesis;GO:0048513//animal organ development;GO:0048518//positive regulation of biological process;GO:0048519//negative regulation of biological process;GO:0048522//positive regulation of cellular process;GO:0048523//negative regulation of cellular process;GO:0048525//negative regulation of viral process;GO:0048545//response to steroid hormone;GO:0048583//regulation of response to stimulus;GO:0048584//positive regulation of response to stimulus;GO:0048585//negative regulation of response to stimulus;GO:0048609//multicellular organismal reproductive process;GO:0048638//regulation of developmental growth;GO:0048639//positive regulation of developmental growth;GO:0048699//generation of neurons;GO:0048731//system development;GO:0048856//anatomical structure development;GO:0048869//cellular developmental process;GO:0048878//chemical homeostasis;GO:0050433//regulation of catecholamine secretion;GO:0050708//regulation of protein secretion;GO:0050709//negative regulation of protein secretion;GO:0050714//positive regulation of protein secretion;GO:0050764//regulation of phagocytosis;GO:0050765//negative regulation of phagocytosis;GO:0050767//regulation of neurogenesis;GO:0050769//positive regulation of neurogenesis;GO:0050789//regulation of biological process;GO:0050790//regulation of catalytic activity;GO:0050792//regulation of viral process;GO:0050793//regulation of developmental process;GO:0050794//regulation of cellular process;GO:0050796//regulation of insulin secretion;GO:0050801//ion homeostasis;GO:0050804//modulation of chemical synaptic transmission;GO:0050805//negative regulation of synaptic transmission;GO:0050821//protein stabilization;GO:0050877//nervous system process;GO:0050890//cognition;GO:0050896//response to stimulus;GO:0050905//neuromuscular process;GO:0051046//regulation of secretion;GO:0051047//positive regulation of secretion;GO:0051048//negative regulation of secretion;GO:0051049//regulation of transport;GO:0051050//positive regulation of transport;GO:0051051//negative regulation of transport;GO:0051093//negative regulation of developmental process;GO:0051094//positive regulation of developmental process;GO:0051098//regulation of binding;GO:0051099//positive regulation of binding;GO:0051101//regulation of DNA binding;GO:0051128//regulation of cellular component organization;GO:0051129//negative regulation of cellular component organization;GO:0051130//positive regulation of cellular component organization;GO:0051171//regulation of nitrogen compound metabolic process;GO:0051172//negative regulation of nitrogen compound metabolic process;GO:0051173//positive regulation of nitrogen compound metabolic process;GO:0051174//regulation of phosphorus metabolic process;GO:0051179//localization;GO:0051222//positive regulation of protein transport;GO:0051223//regulation of protein transport;GO:0051224//negative regulation of protein transport;GO:0051234//establishment of localization;GO:0051239//regulation of multicellular organismal process;GO:0051240//positive regulation of multicellular organismal process;GO:0051241//negative regulation of multicellular organismal process;GO:0051246//regulation of protein metabolic process;GO:0051247//positive regulation of protein metabolic process;GO:0051248//negative regulation of protein metabolic process;GO:0051252//regulation of RNA metabolic process;GO:0051253//negative regulation of RNA metabolic process;GO:0051254//positive regulation of RNA metabolic process;GO:0051258//protein polymerization;GO:0051270//regulation of cellular component movement;GO:0051271//negative regulation of cellular component movement;GO:0051338//regulation of transferase activity;GO:0051341//regulation of oxidoreductase activity;GO:0051348//negative regulation of transferase activity;GO:0051354//negative regulation of oxidoreductase activity;GO:0051384//response to glucocorticoid;GO:0051385//response to mineralocorticoid;GO:0051412//response to corticosterone;GO:0051493//regulation of cytoskeleton organization;GO:0051494//negative regulation of cytoskeleton organization;GO:0051580//regulation of neurotransmitter uptake;GO:0051582//positive regulation of neurotransmitter uptake;GO:0051583//dopamine uptake involved in synaptic transmission;GO:0051588//regulation of neurotransmitter transport;GO:0051589//negative regulation of neurotransmitter transport;GO:0051590//positive regulation of neurotransmitter transport;GO:0051603//proteolysis involved in cellular protein catabolic process;GO:0051640//organelle localization;GO:0051641//cellular localization;GO:0051646//mitochondrion localization;GO:0051649//establishment of localization in cell;GO:0051701//interaction with host;GO:0051702//interaction with symbiont;GO:0051704//multi-organism process;GO:0051716//cellular response to stimulus;GO:0051817//modification of morphology or physiology of other organism involved in symbiotic interaction;GO:0051851//modification by host of symbiont morphology or physiology;GO:0051865//protein autoubiquitination;GO:0051881//regulation of mitochondrial membrane potential;GO:0051934//catecholamine uptake involved in synaptic transmission;GO:0051937//catecholamine transport;GO:0051952//regulation of amine transport;GO:0051960//regulation of nervous system development;GO:0051962//positive regulation of nervous system development;GO:0051966//regulation of synaptic transmission, glutamatergic;GO:0051967//negative regulation of synaptic transmission, glutamatergic;GO:0055065//metal ion homeostasis;GO:0055069//zinc ion homeostasis;GO:0055076//transition metal ion homeostasis;GO:0055080//cation homeostasis;GO:0060099//regulation of phagocytosis, engulfment;GO:0060101//negative regulation of phagocytosis, engulfment;GO:0060249//anatomical structure homeostasis;GO:0060255//regulation of macromolecule metabolic process;GO:0060284//regulation of cell development;GO:0060322//head development;GO:0060341//regulation of cellular localization;GO:0060359//response to ammonium ion;GO:0060548//negative regulation of cell death;GO:0060627//regulation of vesicle-mediated transport;GO:0060759//regulation of response to cytokine stimulus;GO:0060760//positive regulation of response to cytokine stimulus;GO:0060828//regulation of canonical Wnt signaling pathway;GO:0061136//regulation of proteasomal protein catabolic process;GO:0061178//regulation of insulin secretion involved in cellular response to glucose stimulus;GO:0061726//mitochondrion disassembly;GO:0061734//parkin-mediated stimulation of mitophagy in response to mitochondrial depolarization;GO:0061912//selective autophagy;GO:0061919//process utilizing autophagic mechanism;GO:0062012//regulation of small molecule metabolic process;GO:0062013//positive regulation of small molecule metabolic process;GO:0065003//protein-containing complex assembly;GO:0065007//biological regulation;GO:0065008//regulation of biological quality;GO:0065009//regulation of molecular function;GO:0070050//neuron cellular homeostasis;GO:0070201//regulation of establishment of protein localization;GO:0070302//regulation of stress-activated protein kinase signaling cascade;GO:0070303//negative regulation of stress-activated protein kinase signaling cascade;GO:0070534//protein K63-linked ubiquitination;GO:0070585//protein localization to mitochondrion;GO:0070646//protein modification by small protein removal;GO:0070647//protein modification by small protein conjugation or removal;GO:0070727//cellular macromolecule localization;GO:0070841//inclusion body assembly;GO:0070842//aggresome assembly;GO:0070887//cellular response to chemical stimulus;GO:0070936//protein K48-linked ubiquitination;GO:0070979//protein K11-linked ubiquitination;GO:0071229//cellular response to acid chemical;GO:0071230//cellular response to amino acid stimulus;GO:0071241//cellular response to inorganic substance;GO:0071242//cellular response to ammonium ion;GO:0071248//cellular response to metal ion;GO:0071287//cellular response to manganese ion;GO:0071310//cellular response to organic substance;GO:0071407//cellular response to organic cyclic compound;GO:0071417//cellular response to organonitrogen compound;GO:0071495//cellular response to endogenous stimulus;GO:0071496//cellular response to external stimulus;GO:0071702//organic substance transport;GO:0071704//organic substance metabolic process;GO:0071705//nitrogen compound transport;GO:0071840//cellular component organization or biogenesis;GO:0071867//response to monoamine;GO:0071868//cellular response to monoamine stimulus;GO:0071869//response to catecholamine;GO:0071870//cellular response to catecholamine stimulus;GO:0072507//divalent inorganic cation homeostasis;GO:0080090//regulation of primary metabolic process;GO:0080134//regulation of response to stress;GO:0080135//regulation of cellular response to stress;GO:0085020//protein K6-linked ubiquitination;GO:0090087//regulation of peptide transport;GO:0090090//negative regulation of canonical Wnt signaling pathway;GO:0090140//regulation of mitochondrial fission;GO:0090141//positive regulation of mitochondrial fission;GO:0090199//regulation of release of cytochrome c from mitochondria;GO:0090201//negative regulation of release of cytochrome c from mitochondria;GO:0090258//negative regulation of mitochondrial fission;GO:0090276//regulation of peptide hormone secretion;GO:0090277//positive regulation of peptide hormone secretion;GO:0090278//negative regulation of peptide hormone secretion;GO:0090304//nucleic acid metabolic process;GO:0090394//negative regulation of excitatory postsynaptic potential;GO:0090493//catecholamine uptake;GO:0090494//dopamine uptake;GO:0097164//ammonium ion metabolic process;GO:0097237//cellular response to toxic substance;GO:0097305//response to alcohol;GO:0097327//response to antineoplastic agent;GO:0097659//nucleic acid-templated transcription;GO:0098657//import into cell;GO:0098771//inorganic ion homeostasis;GO:0098779//positive regulation of mitophagy in response to mitochondrial depolarization;GO:0098780//response to mitochondrial depolarisation;GO:0098810//neurotransmitter reuptake;GO:0098815//modulation of excitatory postsynaptic potential;GO:0098916//anterograde trans-synaptic signaling;GO:0099074//mitochondrion to lysosome transport;GO:0099075//mitochondrion-derived vesicle mediated transport;GO:0099177//regulation of trans-synaptic signaling;GO:0099536//synaptic signaling;GO:0099537//trans-synaptic signaling;GO:0110053//regulation of actin filament organization;GO:0120035//regulation of plasma membrane bounded cell projection organization;GO:0150003//regulation of spontaneous synaptic transmission;GO:1900371//regulation of purine nucleotide biosynthetic process;GO:1900373//positive regulation of purine nucleotide biosynthetic process;GO:1900407//regulation of cellular response to oxidative stress;GO:1900408//negative regulation of cellular response to oxidative stress;GO:1900542//regulation of purine nucleotide metabolic process;GO:1900544//positive regulation of purine nucleotide metabolic process;GO:1901074//regulation of engulfment of apoptotic cell;GO:1901075//negative regulation of engulfment of apoptotic cell;GO:1901214//regulation of neuron death;GO:1901215//negative regulation of neuron death;GO:1901360//organic cyclic compound metabolic process;GO:1901362//organic cyclic compound biosynthetic process;GO:1901524//regulation of mitophagy;GO:1901526//positive regulation of mitophagy;GO:1901564//organonitrogen compound metabolic process;GO:1901565//organonitrogen compound catabolic process;GO:1901575//organic substance catabolic process;GO:1901576//organic substance biosynthetic process;GO:1901615//organic hydroxy compound metabolic process;GO:1901654//response to ketone;GO:1901698//response to nitrogen compound;GO:1901699//cellular response to nitrogen compound;GO:1901700//response to oxygen-containing compound;GO:1901701//cellular response to oxygen-containing compound;GO:1901796//regulation of signal transduction by p53 class mediator;GO:1901797//negative regulation of signal transduction by p53 class mediator;GO:1901800//positive regulation of proteasomal protein catabolic process;GO:1902065//response to L-glutamate;GO:1902175//regulation of oxidative stress-induced intrinsic apoptotic signaling pathway;GO:1902176//negative regulation of oxidative stress-induced intrinsic apoptotic signaling pathway;GO:1902235//regulation of endoplasmic reticulum stress-induced intrinsic apoptotic signaling pathway;GO:1902236//negative regulation of endoplasmic reticulum stress-induced intrinsic apoptotic signaling pathway;GO:1902253//regulation of intrinsic apoptotic signaling pathway by p53 class mediator;GO:1902254//negative regulation of intrinsic apoptotic signaling pathway by p53 class mediator;GO:1902283//negative regulation of primary amine oxidase activity;GO:1902528//regulation of protein linear polyubiquitination;GO:1902530//positive regulation of protein linear polyubiquitination;GO:1902531//regulation of intracellular signal transduction;GO:1902532//negative regulation of intracellular signal transduction;GO:1902533//positive regulation of intracellular signal transduction;GO:1902679//negative regulation of RNA biosynthetic process;GO:1902680//positive regulation of RNA biosynthetic process;GO:1902803//regulation of synaptic vesicle transport;GO:1902882//regulation of response to oxidative stress;GO:1902883//negative regulation of response to oxidative stress;GO:1902903//regulation of supramolecular fiber organization;GO:1902904//negative regulation of supramolecular fiber organization;GO:1902914//regulation of protein polyubiquitination;GO:1902916//positive regulation of protein polyubiquitination;GO:1903008//organelle disassembly;GO:1903050//regulation of proteolysis involved in cellular protein catabolic process;GO:1903052//positive regulation of proteolysis involved in cellular protein catabolic process;GO:1903146//regulation of autophagy of mitochondrion;GO:1903201//regulation of oxidative stress-induced cell death;GO:1903202//negative regulation of oxidative stress-induced cell death;GO:1903203//regulation of oxidative stress-induced neuron death;GO:1903204//negative regulation of oxidative stress-induced neuron death;GO:1903214//regulation of protein targeting to mitochondrion;GO:1903265//positive regulation of tumor necrosis factor-mediated signaling pathway;GO:1903299//regulation of hexokinase activity;GO:1903300//negative regulation of hexokinase activity;GO:1903320//regulation of protein modification by small protein conjugation or removal;GO:1903322//positive regulation of protein modification by small protein conjugation or removal;GO:1903350//response to dopamine;GO:1903351/
cellular response to dopamine;GO:1903362//regulation of cellular protein catabolic process;GO:1903364//positive regulation of cellular protein catabolic process;GO:1903376//regulation of oxidative stress-induced neuron intrinsic apoptotic signaling pathway;GO:1903377//negative regulation of oxidative stress-induced neuron intrinsic apoptotic signaling pathway;GO:1903381//regulation of endoplasmic reticulum stress-induced neuron intrinsic apoptotic signaling pathway;GO:1903382//negative regulation of endoplasmic reticulum stress-induced neuron intrinsic apoptotic signaling pathway;GO:1903426//regulation of reactive oxygen species biosynthetic process;GO:1903427//negative regulation of reactive oxygen species biosynthetic process;GO:1903506//regulation of nucleic acid-templated transcription;GO:1903507//negative regulation of nucleic acid-templated transcription;GO:1903508//positive regulation of nucleic acid-templated transcription;GO:1903530//regulation of secretion by cell;GO:1903531//negative regulation of secretion by cell;GO:1903532//positive regulation of secretion by cell;GO:1903533//regulation of protein targeting;GO:1903541//regulation of exosomal secretion;GO:1903542//negative regulation of exosomal secretion;GO:1903573//negative regulation of response to endoplasmic reticulum stress;GO:1903578//regulation of ATP metabolic process;GO:1903580//positive regulation of ATP metabolic process;GO:1903599//positive regulation of autophagy of mitochondrion;GO:1903649//regulation of cytoplasmic transport;GO:1903651//positive regulation of cytoplasmic transport;GO:1903747//regulation of establishment of protein localization to mitochondrion;GO:1903827//regulation of cellular protein localization;GO:1903829//positive regulation of cellular protein localization;GO:1903859//regulation of dendrite extension;GO:1903861//positive regulation of dendrite extension;GO:1903900//regulation of viral life cycle;GO:1903901//negative regulation of viral life cycle;GO:1904048//regulation of spontaneous neurotransmitter secretion;GO:1904049//negative regulation of spontaneous neurotransmitter secretion;GO:1904643//response to curcumin;GO:1904844//response to L-glutamine;GO:1904845//cellular response to L-glutamine;GO:1904880//response to hydrogen sulfide;GO:1904881//cellular response to hydrogen sulfide;GO:1904923//regulation of autophagy of mitochondrion in response to mitochondrial depolarization;GO:1904925//positive regulation of autophagy of mitochondrion in response to mitochondrial depolarization;GO:1904950//negative regulation of establishment of protein localization;GO:1904951//positive regulation of establishment of protein localization;GO:1904978//regulation of endosome organization;GO:1904979//negative regulation of endosome organization;GO:1905153//regulation of membrane invagination;GO:1905154//negative regulation of membrane invagination;GO:1905232//cellular response to L-glutamate;GO:1905279//regulation of retrograde transport, endosome to Golgi;GO:1905281//positive regulation of retrograde transport, endosome to Golgi;GO:1905365//regulation of intralumenal vesicle formation;GO:1905366//negative regulation of intralumenal vesicle formation;GO:1905475//regulation of protein localization to membrane;GO:1905477//positive regulation of protein localization to membrane;GO:1905897//regulation of response to endoplasmic reticulum stress;GO:1905952//regulation of lipid localization;GO:2000026//regulation of multicellular organismal development;GO:2000058//regulation of ubiquitin-dependent protein catabolic process;GO:2000060//positive regulation of ubiquitin-dependent protein catabolic process;GO:2000112//regulation of cellular macromolecule biosynthetic process;GO:2000113//negative regulation of cellular macromolecule biosynthetic process;GO:2000145//regulation of cell motility;GO:2000146//negative regulation of cell motility;GO:2000377//regulation of reactive oxygen species metabolic process;GO:2000378//negative regulation of reactive oxygen species metabolic process;GO:2000425//regulation of apoptotic cell clearance;GO:2000426//negative regulation of apoptotic cell clearance;GO:2001023//regulation of response to drug;GO:2001141//regulation of RNA biosynthetic process;GO:2001169//regulation of ATP biosynthetic process;GO:2001171//positive regulation of ATP biosynthetic process;GO:2001233//regulation of apoptotic signaling pathway;GO:2001234//negative regulation of apoptotic signaling pathway;GO:2001242//regulation of intrinsic apoptotic signaling pathway;GO:2001243//negative regulation of intrinsic apoptotic signaling pathway	--
ncbi_119902441	358	399	456	1324	760	939	5.195	6.379	7.294	20.163	11.659	13.05	6.28933	14.9573	1.24987	1.24727e-09	2.01373e-07	adamts1	ADAM metallopeptidase with thrombospondin type 1 motif, 1	-	-	-	-	GO:0005575//cellular_component;GO:0005576//extracellular region;GO:0005604//basement membrane;GO:0005622//intracellular;GO:0005623//cell;GO:0005737//cytoplasm;GO:0031012//extracellular matrix;GO:0031410//cytoplasmic vesicle;GO:0031982//vesicle;GO:0043226//organelle;GO:0043227//membrane-bounded organelle;GO:0043229//intracellular organelle;GO:0044421//extracellular region part;GO:0044424//intracellular part;GO:0044444//cytoplasmic part;GO:0044464//cell part;GO:0062023//collagen-containing extracellular matrix;GO:0097708//intracellular vesicle	GO:0003674//molecular_function;GO:0003824//catalytic activity;GO:0004175//endopeptidase activity;GO:0004222//metalloendopeptidase activity;GO:0005488//binding;GO:0005539//glycosaminoglycan binding;GO:0008201//heparin binding;GO:0008233//peptidase activity;GO:0008237//metallopeptidase activity;GO:0008270//zinc ion binding;GO:0016787//hydrolase activity;GO:0043167//ion binding;GO:0043168//anion binding;GO:0043169//cation binding;GO:0046872//metal ion binding;GO:0046914//transition metal ion binding;GO:0070011//peptidase activity, acting on L-amino acid peptides;GO:0097367//carbohydrate derivative binding;GO:0140096//catalytic activity, acting on a protein;GO:1901681//sulfur compound binding	GO:0000003//reproduction;GO:0001101//response to acid chemical;GO:0001542//ovulation from ovarian follicle;GO:0001655//urogenital system development;GO:0001822//kidney development;GO:0003006//developmental process involved in reproduction;GO:0003007//heart morphogenesis;GO:0003205//cardiac chamber development;GO:0003206//cardiac chamber morphogenesis;GO:0006508//proteolysis;GO:0006807//nitrogen compound metabolic process;GO:0007154//cell communication;GO:0007165//signal transduction;GO:0007166//cell surface receptor signaling pathway;GO:0007229//integrin-mediated signaling pathway;GO:0007275//multicellular organism development;GO:0007276//gamete generation;GO:0007292//female gamete generation;GO:0007346//regulation of mitotic cell cycle;GO:0007399//nervous system development;GO:0007507//heart development;GO:0007548//sex differentiation;GO:0007584//response to nutrient;GO:0008150//biological_process;GO:0008152//metabolic process;GO:0008284//positive regulation of cell proliferation;GO:0008285//negative regulation of cell proliferation;GO:0008406//gonad development;GO:0008585//female gonad development;GO:0009605//response to external stimulus;GO:0009653//anatomical structure morphogenesis;GO:0009719//response to endogenous stimulus;GO:0009725//response to hormone;GO:0009887//animal organ morphogenesis;GO:0009987//cellular process;GO:0009991//response to extracellular stimulus;GO:0010033//response to organic substance;GO:0010564//regulation of cell cycle process;GO:0010720//positive regulation of cell development;GO:0010975//regulation of neuron projection development;GO:0010976//positive regulation of neuron projection development;GO:0014070//response to organic cyclic compound;GO:0014910//regulation of smooth muscle cell migration;GO:0014911//positive regulation of smooth muscle cell migration;GO:0016525//negative regulation of angiogenesis;GO:0019538//protein metabolic process;GO:0019953//sexual reproduction;GO:0022008//neurogenesis;GO:0022414//reproductive process;GO:0022602//ovulation cycle process;GO:0022603//regulation of anatomical structure morphogenesis;GO:0023052//signaling;GO:0030154//cell differentiation;GO:0030334//regulation of cell migration;GO:0030335//positive regulation of cell migration;GO:0030728//ovulation;GO:0031344//regulation of cell projection organization;GO:0031346//positive regulation of cell projection organization;GO:0031667//response to nutrient levels;GO:0031668//cellular response to extracellular stimulus;GO:0031669//cellular response to nutrient levels;GO:0031670//cellular response to nutrient;GO:0032501//multicellular organismal process;GO:0032502//developmental process;GO:0032504//multicellular organism reproduction;GO:0032870//cellular response to hormone stimulus;GO:0032879//regulation of localization;GO:0033273//response to vitamin;GO:0033280//response to vitamin D;GO:0033993//response to lipid;GO:0034694//response to prostaglandin;GO:0034695//response to prostaglandin E;GO:0040012//regulation of locomotion;GO:0040017//positive regulation of locomotion;GO:0042127//regulation of cell proliferation;GO:0042221//response to chemical;GO:0042476//odontogenesis;GO:0042698//ovulation cycle;GO:0043170//macromolecule metabolic process;GO:0044238//primary metabolic process;GO:0044691//tooth eruption;GO:0044703//multi-organism reproductive process;GO:0045137//development of primary sexual characteristics;GO:0045595//regulation of cell differentiation;GO:0045597//positive regulation of cell differentiation;GO:0045664//regulation of neuron differentiation;GO:0045666//positive regulation of neuron differentiation;GO:0045765//regulation of angiogenesis;GO:0045787//positive regulation of cell cycle;GO:0045931//positive regulation of mitotic cell cycle;GO:0046545//development of primary female sexual characteristics;GO:0046660//female sex differentiation;GO:0048511//rhythmic process;GO:0048513//animal organ development;GO:0048518//positive regulation of biological process;GO:0048519//negative regulation of biological process;GO:0048522//positive regulation of cellular process;GO:0048523//negative regulation of cellular process;GO:0048608//reproductive structure development;GO:0048609//multicellular organismal reproductive process;GO:0048646//anatomical structure formation involved in morphogenesis;GO:0048660//regulation of smooth muscle cell proliferation;GO:0048661//positive regulation of smooth muscle cell proliferation;GO:0048699//generation of neurons;GO:0048731//system development;GO:0048856//anatomical structure development;GO:0048869//cellular developmental process;GO:0050767//regulation of neurogenesis;GO:0050769//positive regulation of neurogenesis;GO:0050789//regulation of biological process;GO:0050793//regulation of developmental process;GO:0050794//regulation of cellular process;GO:0050896//response to stimulus;GO:0051093//negative regulation of developmental process;GO:0051094//positive regulation of developmental process;GO:0051128//regulation of cellular component organization;GO:0051130//positive regulation of cellular component organization;GO:0051239//regulation of multicellular organismal process;GO:0051240//positive regulation of multicellular organismal process;GO:0051241//negative regulation of multicellular organismal process;GO:0051270//regulation of cellular component movement;GO:0051272//positive regulation of cellular component movement;GO:0051704//multi-organism process;GO:0051716//cellular response to stimulus;GO:0051726//regulation of cell cycle;GO:0051960//regulation of nervous system development;GO:0051962//positive regulation of nervous system development;GO:0060284//regulation of cell development;GO:0060343//trabecula formation;GO:0060347//heart trabecula formation;GO:0061383//trabecula morphogenesis;GO:0061384//heart trabecula morphogenesis;GO:0061458//reproductive system development;GO:0065007//biological regulation;GO:0070542//response to fatty acid;GO:0070887//cellular response to chemical stimulus;GO:0071107//response to parathyroid hormone;GO:0071229//cellular response to acid chemical;GO:0071295//cellular response to vitamin;GO:0071305//cellular response to vitamin D;GO:0071310//cellular response to organic substance;GO:0071374//cellular response to parathyroid hormone stimulus;GO:0071379//cellular response to prostaglandin stimulus;GO:0071380//cellular response to prostaglandin E stimulus;GO:0071396//cellular response to lipid;GO:0071398//cellular response to fatty acid;GO:0071407//cellular response to organic cyclic compound;GO:0071495//cellular response to endogenous stimulus;GO:0071496//cellular response to external stimulus;GO:0071704//organic substance metabolic process;GO:0072001//renal system development;GO:0072359//circulatory system development;GO:0090068//positive regulation of cell cycle process;GO:0097305//response to alcohol;GO:0097306//cellular response to alcohol;GO:0120035//regulation of plasma membrane bounded cell projection organization;GO:1900087//positive regulation of G1/S transition of mitotic cell cycle;GO:1901342//regulation of vasculature development;GO:1901343//negative regulation of vasculature development;GO:1901564//organonitrogen compound metabolic process;GO:1901654//response to ketone;GO:1901655//cellular response to ketone;GO:1901700//response to oxygen-containing compound;GO:1901701//cellular response to oxygen-containing compound;GO:1901987//regulation of cell cycle phase transition;GO:1901989//positive regulation of cell cycle phase transition;GO:1901990//regulation of mitotic cell cycle phase transition;GO:1901992//positive regulation of mitotic cell cycle phase transition;GO:1902806//regulation of cell cycle G1/S phase transition;GO:1902808//positive regulation of cell cycle G1/S phase transition;GO:1904705//regulation of vascular smooth muscle cell proliferation;GO:1904707//positive regulation of vascular smooth muscle cell proliferation;GO:1904752//regulation of vascular associated smooth muscle cell migration;GO:1904754//positive regulation of vascular associated smooth muscle cell migration;GO:2000026//regulation of multicellular organismal development;GO:2000045//regulation of G1/S transition of mitotic cell cycle;GO:2000145//regulation of cell motility;GO:2000147//positive regulation of cell motility;GO:2000181//negative regulation of blood vessel morphogenesis	--
ncbi_119893538	911	1072	919	1629	2072	2643	20.663	26.789	22.976	38.778	49.683	57.415	23.476	48.6253	1.05052	1.41568e-09	2.25775e-07	ppp1r15b	protein phosphatase 1, regulatory subunit 15B	-	-	-	-	GO:0000164//protein phosphatase type 1 complex;GO:0005575//cellular_component;GO:0005622//intracellular;GO:0005623//cell;GO:0005737//cytoplasm;GO:0008287//protein serine/threonine phosphatase complex;GO:0032991//protein-containing complex;GO:0044424//intracellular part;GO:0044444//cytoplasmic part;GO:0044464//cell part;GO:1902494//catalytic complex;GO:1903293//phosphatase complex	GO:0003674//molecular_function;GO:0019208//phosphatase regulator activity;GO:0019888//protein phosphatase regulator activity;GO:0030234//enzyme regulator activity;GO:0098772//molecular function regulator	GO:0000302//response to reactive oxygen species;GO:0001932//regulation of protein phosphorylation;GO:0001933//negative regulation of protein phosphorylation;GO:0006417//regulation of translation;GO:0006446//regulation of translational initiation;GO:0006464//cellular protein modification process;GO:0006470//protein dephosphorylation;GO:0006744//ubiquinone biosynthetic process;GO:0006793//phosphorus metabolic process;GO:0006796//phosphate-containing compound metabolic process;GO:0006807//nitrogen compound metabolic process;GO:0006950//response to stress;GO:0006979//response to oxidative stress;GO:0006983//ER overload response;GO:0006984//ER-nucleus signaling pathway;GO:0007154//cell communication;GO:0007165//signal transduction;GO:0008150//biological_process;GO:0008152//metabolic process;GO:0009607//response to biotic stimulus;GO:0009636//response to toxic substance;GO:0009889//regulation of biosynthetic process;GO:0009892//negative regulation of metabolic process;GO:0009966//regulation of signal transduction;GO:0009968//negative regulation of signal transduction;GO:0009987//cellular process;GO:0010035//response to inorganic substance;GO:0010468//regulation of gene expression;GO:0010556//regulation of macromolecule biosynthetic process;GO:0010563//negative regulation of phosphorus metabolic process;GO:0010605//negative regulation of macromolecule metabolic process;GO:0010608//posttranscriptional regulation of gene expression;GO:0010646//regulation of cell communication;GO:0010648//negative regulation of cell communication;GO:0010921//regulation of phosphatase activity;GO:0016311//dephosphorylation;GO:0019220//regulation of phosphate metabolic process;GO:0019222//regulation of metabolic process;GO:0019538//protein metabolic process;GO:0023051//regulation of signaling;GO:0023052//signaling;GO:0023057//negative regulation of signaling;GO:0031323//regulation of cellular metabolic process;GO:0031324//negative regulation of cellular metabolic process;GO:0031326//regulation of cellular biosynthetic process;GO:0031399//regulation of protein modification process;GO:0031400//negative regulation of protein modification process;GO:0032268//regulation of cellular protein metabolic process;GO:0032269//negative regulation of cellular protein metabolic process;GO:0033554//cellular response to stress;GO:0034248//regulation of cellular amide metabolic process;GO:0034976//response to endoplasmic reticulum stress;GO:0035303//regulation of dephosphorylation;GO:0035304//regulation of protein dephosphorylation;GO:0036211//protein modification process;GO:0042221//response to chemical;GO:0042325//regulation of phosphorylation;GO:0042326//negative regulation of phosphorylation;GO:0042493//response to drug;GO:0042542//response to hydrogen peroxide;GO:0043170//macromolecule metabolic process;GO:0043412//macromolecule modification;GO:0043666//regulation of phosphoprotein phosphatase activity;GO:0044237//cellular metabolic process;GO:0044238//primary metabolic process;GO:0044260//cellular macromolecule metabolic process;GO:0044267//cellular protein metabolic process;GO:0045936//negative regulation of phosphate metabolic process;GO:0046677//response to antibiotic;GO:0048519//negative regulation of biological process;GO:0048523//negative regulation of cellular process;GO:0048583//regulation of response to stimulus;GO:0048585//negative regulation of response to stimulus;GO:0050789//regulation of biological process;GO:0050790//regulation of catalytic activity;GO:0050794//regulation of cellular process;GO:0050896//response to stimulus;GO:0051171//regulation of nitrogen compound metabolic process;GO:0051172//negative regulation of nitrogen compound metabolic process;GO:0051174//regulation of phosphorus metabolic process;GO:0051246//regulation of protein metabolic process;GO:0051248//negative regulation of protein metabolic process;GO:0051336//regulation of hydrolase activity;GO:0051716//cellular response to stimulus;GO:0060255//regulation of macromolecule metabolic process;GO:0065007//biological regulation;GO:0065009//regulation of molecular function;GO:0070262//peptidyl-serine dephosphorylation;GO:0071216//cellular response to biotic stimulus;GO:0071704//organic substance metabolic process;GO:0080090//regulation of primary metabolic process;GO:0080134//regulation of response to stress;GO:0080135//regulation of cellular response to stress;GO:1900101//regulation of endoplasmic reticulum unfolded protein response;GO:1900102//negative regulation of endoplasmic reticulum unfolded protein response;GO:1901564//organonitrogen compound metabolic process;GO:1901700//response to oxygen-containing compound;GO:1903573//negative regulation of response to endoplasmic reticulum stress;GO:1903897//regulation of PERK-mediated unfolded protein response;GO:1903898//negative regulation of PERK-mediated unfolded protein response;GO:1903912//negative regulation of endoplasmic reticulum stress-induced eIF2 alpha phosphorylation;GO:1905897//regulation of response to endoplasmic reticulum stress;GO:2000112//regulation of cellular macromolecule biosynthetic process	--
ncbi_119905310	252	228	327	604	535	623	3.177	3.175	4.544	7.997	7.144	7.53	3.632	7.557	1.05705	1.43095e-09	2.26615e-07	LOC119905310	lysine-specific demethylase 9-like	-	-	-	-	-	-	-	--
ncbi_119891848	134	193	238	630	440	486	2.748	4.361	5.38	13.559	9.539	9.546	4.163	10.8813	1.38616	1.87429e-09	2.85012e-07	loxl2b	lysyl oxidase-like 2b	-	-	-	-	GO:0000785//chromatin;GO:0005575//cellular_component;GO:0005576//extracellular region;GO:0005604//basement membrane;GO:0005622//intracellular;GO:0005623//cell;GO:0005634//nucleus;GO:0005694//chromosome;GO:0005737//cytoplasm;GO:0005783//endoplasmic reticulum;GO:0012505//endomembrane system;GO:0016020//membrane;GO:0031012//extracellular matrix;GO:0043226//organelle;GO:0043227//membrane-bounded organelle;GO:0043228//non-membrane-bounded organelle;GO:0043229//intracellular organelle;GO:0043231//intracellular membrane-bounded organelle;GO:0043232//intracellular non-membrane-bounded organelle;GO:0044421//extracellular region part;GO:0044422//organelle part;GO:0044424//intracellular part;GO:0044427//chromosomal part;GO:0044444//cytoplasmic part;GO:0044446//intracellular organelle part;GO:0044464//cell part;GO:0062023//collagen-containing extracellular matrix	GO:0003674//molecular_function;GO:0003824//catalytic activity;GO:0004252//serine-type endopeptidase activity;GO:0004720//protein-lysine 6-oxidase activity;GO:0005044//scavenger receptor activity;GO:0005488//binding;GO:0005507//copper ion binding;GO:0005509//calcium ion binding;GO:0016491//oxidoreductase activity;GO:0016638//oxidoreductase activity, acting on the CH-NH2 group of donors;GO:0016641//oxidoreductase activity, acting on the CH-NH2 group of donors, oxygen as acceptor;GO:0038024//cargo receptor activity;GO:0043167//ion binding;GO:0043169//cation binding;GO:0046872//metal ion binding;GO:0046914//transition metal ion binding;GO:0070008//serine-type exopeptidase activity;GO:0140096//catalytic activity, acting on a protein	GO:0000122//negative regulation of transcription by RNA polymerase II;GO:0001525//angiogenesis;GO:0001568//blood vessel development;GO:0001666//response to hypoxia;GO:0001667//ameboidal-type cell migration;GO:0001837//epithelial to mesenchymal transition;GO:0001935//endothelial cell proliferation;GO:0001944//vasculature development;GO:0002040//sprouting angiogenesis;GO:0006139//nucleobase-containing compound metabolic process;GO:0006325//chromatin organization;GO:0006351//transcription, DNA-templated;GO:0006355//regulation of transcription, DNA-templated;GO:0006357//regulation of transcription by RNA polymerase II;GO:0006464//cellular protein modification process;GO:0006725//cellular aromatic compound metabolic process;GO:0006807//nitrogen compound metabolic process;GO:0006810//transport;GO:0006897//endocytosis;GO:0006898//receptor-mediated endocytosis;GO:0006928//movement of cell or subcellular component;GO:0006950//response to stress;GO:0006996//organelle organization;GO:0007275//multicellular organism development;GO:0008150//biological_process;GO:0008152//metabolic process;GO:0008283//cell proliferation;GO:0009058//biosynthetic process;GO:0009059//macromolecule biosynthetic process;GO:0009628//response to abiotic stimulus;GO:0009653//anatomical structure morphogenesis;GO:0009888//tissue development;GO:0009889//regulation of biosynthetic process;GO:0009890//negative regulation of biosynthetic process;GO:0009892//negative regulation of metabolic process;GO:0009987//cellular process;GO:0010467//gene expression;GO:0010468//regulation of gene expression;GO:0010556//regulation of macromolecule biosynthetic process;GO:0010558//negative regulation of macromolecule biosynthetic process;GO:0010605//negative regulation of macromolecule metabolic process;GO:0010629//negative regulation of gene expression;GO:0010631//epithelial cell migration;GO:0010717//regulation of epithelial to mesenchymal transition;GO:0010718//positive regulation of epithelial to mesenchymal transition;GO:0016043//cellular component organization;GO:0016070//RNA metabolic process;GO:0016192//vesicle-mediated transport;GO:0016477//cell migration;GO:0018057//peptidyl-lysine oxidation;GO:0018130//heterocycle biosynthetic process;GO:0018158//protein oxidation;GO:0018193//peptidyl-amino acid modification;GO:0018205//peptidyl-lysine modification;GO:0019219//regulation of nucleobase-containing compound metabolic process;GO:0019222//regulation of metabolic process;GO:0019438//aromatic compound biosynthetic process;GO:0019538//protein metabolic process;GO:0030154//cell differentiation;GO:0030198//extracellular matrix organization;GO:0030199//collagen fibril organization;GO:0031323//regulation of cellular metabolic process;GO:0031324//negative regulation of cellular metabolic process;GO:0031326//regulation of cellular biosynthetic process;GO:0031327//negative regulation of cellular biosynthetic process;GO:0032330//regulation of chondrocyte differentiation;GO:0032332//positive regulation of chondrocyte differentiation;GO:0032501//multicellular organismal process;GO:0032502//developmental process;GO:0032774//RNA biosynthetic process;GO:0034641//cellular nitrogen compound metabolic process;GO:0034645//cellular macromolecule biosynthetic process;GO:0034654//nucleobase-containing compound biosynthetic process;GO:0035239//tube morphogenesis;GO:0035295//tube development;GO:0036211//protein modification process;GO:0036293//response to decreased oxygen levels;GO:0040011//locomotion;GO:0043062//extracellular structure organization;GO:0043170//macromolecule metabolic process;GO:0043412//macromolecule modification;GO:0043542//endothelial cell migration;GO:0043933//protein-containing complex subunit organization;GO:0044237//cellular metabolic process;GO:0044238//primary metabolic process;GO:0044249//cellular biosynthetic process;GO:0044260//cellular macromolecule metabolic process;GO:0044267//cellular protein metabolic process;GO:0044271//cellular nitrogen compound biosynthetic process;GO:0045595//regulation of cell differentiation;GO:0045597//positive regulation of cell differentiation;GO:0045892//negative regulation of transcription, DNA-templated;GO:0045934//negative regulation of nucleobase-containing compound metabolic process;GO:0046483//heterocycle metabolic process;GO:0048513//animal organ development;GO:0048514//blood vessel morphogenesis;GO:0048518//positive regulation of biological process;GO:0048519//negative regulation of biological process;GO:0048522//positive regulation of cellular process;GO:0048523//negative regulation of cellular process;GO:0048646//anatomical structure formation involved in morphogenesis;GO:0048731//system development;GO:0048762//mesenchymal cell differentiation;GO:0048856//anatomical structure development;GO:0048869//cellular developmental process;GO:0048870//cell motility;GO:0050673//epithelial cell proliferation;GO:0050789//regulation of biological process;GO:0050793//regulation of developmental process;GO:0050794//regulation of cellular process;GO:0050896//response to stimulus;GO:0051093//negative regulation of developmental process;GO:0051094//positive regulation of developmental process;GO:0051171//regulation of nitrogen compound metabolic process;GO:0051172//negative regulation of nitrogen compound metabolic process;GO:0051179//localization;GO:0051234//establishment of localization;GO:0051239//regulation of multicellular organismal process;GO:0051240//positive regulation of multicellular organismal process;GO:0051241//negative regulation of multicellular organismal process;GO:0051252//regulation of RNA metabolic process;GO:0051253//negative regulation of RNA metabolic process;GO:0051276//chromosome organization;GO:0051674//localization of cell;GO:0055114//oxidation-reduction process;GO:0060255//regulation of macromolecule metabolic process;GO:0060485//mesenchyme development;GO:0061035//regulation of cartilage development;GO:0061036//positive regulation of cartilage development;GO:0065007//biological regulation;GO:0070482//response to oxygen levels;GO:0070828//heterochromatin organization;GO:0071704//organic substance metabolic process;GO:0071840//cellular component organization or biogenesis;GO:0072358//cardiovascular system development;GO:0072359//circulatory system development;GO:0080090//regulation of primary metabolic process;GO:0090130//tissue migration;GO:0090132//epithelium migration;GO:0090304//nucleic acid metabolic process;GO:0097435//supramolecular fiber organization;GO:0097659//nucleic acid-templated transcription;GO:0098657//import into cell;GO:1901360//organic cyclic compound metabolic process;GO:1901362//organic cyclic compound biosynthetic process;GO:1901564//organonitrogen compound metabolic process;GO:1901576//organic substance biosynthetic process;GO:1902455//negative regulation of stem cell population maintenance;GO:1902679//negative regulation of RNA biosynthetic process;GO:1903506//regulation of nucleic acid-templated transcription;GO:1903507//negative regulation of nucleic acid-templated transcription;GO:2000026//regulation of multicellular organismal development;GO:2000036//regulation of stem cell population maintenance;GO:2000112//regulation of cellular macromolecule biosynthetic process;GO:2000113//negative regulation of cellular macromolecule biosynthetic process;GO:2001141//regulation of RNA biosynthetic process	--
ncbi_119910650	84	85	61	328	205	207	1.594	1.777	1.276	6.533	4.113	3.762	1.549	4.80267	1.6325	2.11869e-09	3.16654e-07	loxl3b	lysyl oxidase-like 3b	-	-	-	-	GO:0005575//cellular_component;GO:0005576//extracellular region;GO:0005615//extracellular space;GO:0005622//intracellular;GO:0005623//cell;GO:0005634//nucleus;GO:0005737//cytoplasm;GO:0016020//membrane;GO:0043226//organelle;GO:0043227//membrane-bounded organelle;GO:0043229//intracellular organelle;GO:0043231//intracellular membrane-bounded organelle;GO:0044421//extracellular region part;GO:0044424//intracellular part;GO:0044464//cell part	GO:0001968//fibronectin binding;GO:0003674//molecular_function;GO:0003824//catalytic activity;GO:0004252//serine-type endopeptidase activity;GO:0004720//protein-lysine 6-oxidase activity;GO:0005044//scavenger receptor activity;GO:0005488//binding;GO:0005507//copper ion binding;GO:0005515//protein binding;GO:0016491//oxidoreductase activity;GO:0016638//oxidoreductase activity, acting on the CH-NH2 group of donors;GO:0016641//oxidoreductase activity, acting on the CH-NH2 group of donors, oxygen as acceptor;GO:0038024//cargo receptor activity;GO:0043167//ion binding;GO:0043169//cation binding;GO:0046872//metal ion binding;GO:0046914//transition metal ion binding;GO:0070008//serine-type exopeptidase activity;GO:0140096//catalytic activity, acting on a protein	GO:0001501//skeletal system development;GO:0001837//epithelial to mesenchymal transition;GO:0002682//regulation of immune system process;GO:0002683//negative regulation of immune system process;GO:0002694//regulation of leukocyte activation;GO:0002695//negative regulation of leukocyte activation;GO:0002697//regulation of immune effector process;GO:0002698//negative regulation of immune effector process;GO:0002819//regulation of adaptive immune response;GO:0002820//negative regulation of adaptive immune response;GO:0002822//regulation of adaptive immune response based on somatic recombination of immune receptors built from immunoglobulin superfamily domains;GO:0002823//negative regulation of adaptive immune response based on somatic recombination of immune receptors built from immunoglobulin superfamily domains;GO:0006355//regulation of transcription, DNA-templated;GO:0006464//cellular protein modification process;GO:0006807//nitrogen compound metabolic process;GO:0006810//transport;GO:0006897//endocytosis;GO:0006898//receptor-mediated endocytosis;GO:0006950//response to stress;GO:0006952//defense response;GO:0006954//inflammatory response;GO:0007162//negative regulation of cell adhesion;GO:0007275//multicellular organism development;GO:0007399//nervous system development;GO:0007417//central nervous system development;GO:0008150//biological_process;GO:0008152//metabolic process;GO:0009653//anatomical structure morphogenesis;GO:0009790//embryo development;GO:0009792//embryo development ending in birth or egg hatching;GO:0009887//animal organ morphogenesis;GO:0009888//tissue development;GO:0009889//regulation of biosynthetic process;GO:0009890//negative regulation of biosynthetic process;GO:0009892//negative regulation of metabolic process;GO:0009966//regulation of signal transduction;GO:0009967//positive regulation of signal transduction;GO:0009987//cellular process;GO:0010453//regulation of cell fate commitment;GO:0010454//negative regulation of cell fate commitment;GO:0010468//regulation of gene expression;GO:0010556//regulation of macromolecule biosynthetic process;GO:0010558//negative regulation of macromolecule biosynthetic process;GO:0010605//negative regulation of macromolecule metabolic process;GO:0010629//negative regulation of gene expression;GO:0010646//regulation of cell communication;GO:0010647//positive regulation of cell communication;GO:0016043//cellular component organization;GO:0016192//vesicle-mediated transport;GO:0018057//peptidyl-lysine oxidation;GO:0018158//protein oxidation;GO:0018193//peptidyl-amino acid modification;GO:0018205//peptidyl-lysine modification;GO:0019219//regulation of nucleobase-containing compound metabolic process;GO:0019222//regulation of metabolic process;GO:0019538//protein metabolic process;GO:0021510//spinal cord development;GO:0022407//regulation of cell-cell adhesion;GO:0022408//negative regulation of cell-cell adhesion;GO:0023051//regulation of signaling;GO:0023056//positive regulation of signaling;GO:0030154//cell differentiation;GO:0030155//regulation of cell adhesion;GO:0030198//extracellular matrix organization;GO:0030323//respiratory tube development;GO:0030324//lung development;GO:0031323//regulation of cellular metabolic process;GO:0031324//negative regulation of cellular metabolic process;GO:0031326//regulation of cellular biosynthetic process;GO:0031327//negative regulation of cellular biosynthetic process;GO:0032501//multicellular organismal process;GO:0032502//developmental process;GO:0035295//tube development;GO:0036211//protein modification process;GO:0043009//chordate embryonic development;GO:0043062//extracellular structure organization;GO:0043170//macromolecule metabolic process;GO:0043370//regulation of CD4-positive, alpha-beta T cell differentiation;GO:0043371//negative regulation of CD4-positive, alpha-beta T cell differentiation;GO:0043412//macromolecule modification;GO:0044237//cellular metabolic process;GO:0044238//primary metabolic process;GO:0044260//cellular macromolecule metabolic process;GO:0044267//cellular protein metabolic process;GO:0045580//regulation of T cell differentiation;GO:0045581//negative regulation of T cell differentiation;GO:0045595//regulation of cell differentiation;GO:0045596//negative regulation of cell differentiation;GO:0045619//regulation of lymphocyte differentiation;GO:0045620//negative regulation of lymphocyte differentiation;GO:0045622//regulation of T-helper cell differentiation;GO:0045623//negative regulation of T-helper cell differentiation;GO:0045892//negative regulation of transcription, DNA-templated;GO:0045934//negative regulation of nucleobase-containing compound metabolic process;GO:0046634//regulation of alpha-beta T cell activation;GO:0046636//negative regulation of alpha-beta T cell activation;GO:0046637//regulation of alpha-beta T cell differentiation;GO:0046639//negative regulation of alpha-beta T cell differentiation;GO:0048513//animal organ development;GO:0048518//positive regulation of biological process;GO:0048519//negative regulation of biological process;GO:0048522//positive regulation of cellular process;GO:0048523//negative regulation of cellular process;GO:0048562//embryonic organ morphogenesis;GO:0048568//embryonic organ development;GO:0048583//regulation of response to stimulus;GO:0048584//positive regulation of response to stimulus;GO:0048585//negative regulation of response to stimulus;GO:0048598//embryonic morphogenesis;GO:0048701//embryonic cranial skeleton morphogenesis;GO:0048703//embryonic viscerocranium morphogenesis;GO:0048704//embryonic skeletal system morphogenesis;GO:0048705//skeletal system morphogenesis;GO:0048706//embryonic skeletal system development;GO:0048731//system development;GO:0048762//mesenchymal cell differentiation;GO:0048856//anatomical structure development;GO:0048869//cellular developmental process;GO:0050776//regulation of immune response;GO:0050777//negative regulation of immune response;GO:0050789//regulation of biological process;GO:0050793//regulation of developmental process;GO:0050794//regulation of cellular process;GO:0050863//regulation of T cell activation;GO:0050865//regulation of cell activation;GO:0050866//negative regulation of cell activation;GO:0050868//negative regulation of T cell activation;GO:0050896//response to stimulus;GO:0051093//negative regulation of developmental process;GO:0051171//regulation of nitrogen compound metabolic process;GO:0051172//negative regulation of nitrogen compound metabolic process;GO:0051179//localization;GO:0051234//establishment of localization;GO:0051239//regulation of multicellular organismal process;GO:0051241//negative regulation of multicellular organismal process;GO:0051249//regulation of lymphocyte activation;GO:0051250//negative regulation of lymphocyte activation;GO:0051252//regulation of RNA metabolic process;GO:0051253//negative regulation of RNA metabolic process;GO:0055114//oxidation-reduction process;GO:0060021//roof of mouth development;GO:0060255//regulation of macromolecule metabolic process;GO:0060429//epithelium development;GO:0060485//mesenchyme development;GO:0060541//respiratory system development;GO:0061053//somite development;GO:0065007//biological regulation;GO:0071704//organic substance metabolic process;GO:0071840//cellular component organization or biogenesis;GO:0080090//regulation of primary metabolic process;GO:0097435//supramolecular fiber organization;GO:0098657//import into cell;GO:1901564//organonitrogen compound metabolic process;GO:1902105//regulation of leukocyte differentiation;GO:1902106//negative regulation of leukocyte differentiation;GO:1902679//negative regulation of RNA biosynthetic process;GO:1903037//regulation of leukocyte cell-cell adhesion;GO:1903038//negative regulation of leukocyte cell-cell adhesion;GO:1903506//regulation of nucleic acid-templated transcription;GO:1903507//negative regulation of nucleic acid-templated transcription;GO:1903706//regulation of hemopoiesis;GO:1903707//negative regulation of hemopoiesis;GO:1904888//cranial skeletal system development;GO:1905590//fibronectin fibril organization;GO:2000026//regulation of multicellular organismal development;GO:2000112//regulation of cellular macromolecule biosynthetic process;GO:2000113//negative regulation of cellular macromolecule biosynthetic process;GO:2000316//regulation of T-helper 17 type immune response;GO:2000317//negative regulation of T-helper 17 type immune response;GO:2000319//regulation of T-helper 17 cell differentiation;GO:2000320//negative regulation of T-helper 17 cell differentiation;GO:2000328//regulation of T-helper 17 cell lineage commitment;GO:2000329//negative regulation of T-helper 17 cell lineage commitment;GO:2000514//regulation of CD4-positive, alpha-beta T cell activation;GO:2000515//negative regulation of CD4-positive, alpha-beta T cell activation;GO:2001044//regulation of integrin-mediated signaling pathway;GO:2001046//positive regulation of integrin-mediated signaling pathway;GO:2001141//regulation of RNA biosynthetic process	--
ncbi_119915929	1175	908	861	484	354	492	11.761	10.006	9.489	5.078	3.733	4.654	10.4187	4.48833	-1.21492	2.1479e-09	3.19196e-07	mki67	marker of proliferation Ki-67, transcript variant X1	-	-	-	-	GO:0000775//chromosome, centromeric region;GO:0000793//condensed chromosome;GO:0005575//cellular_component;GO:0005622//intracellular;GO:0005623//cell;GO:0005634//nucleus;GO:0005654//nucleoplasm;GO:0005694//chromosome;GO:0005730//nucleolus;GO:0005737//cytoplasm;GO:0016604//nuclear body;GO:0031974//membrane-enclosed lumen;GO:0031981//nuclear lumen;GO:0043226//organelle;GO:0043227//membrane-bounded organelle;GO:0043228//non-membrane-bounded organelle;GO:0043229//intracellular organelle;GO:0043231//intracellular membrane-bounded organelle;GO:0043232//intracellular non-membrane-bounded organelle;GO:0043233//organelle lumen;GO:0044422//organelle part;GO:0044424//intracellular part;GO:0044427//chromosomal part;GO:0044428//nuclear part;GO:0044446//intracellular organelle part;GO:0044451//nucleoplasm part;GO:0044464//cell part;GO:0070013//intracellular organelle lumen;GO:0098687//chromosomal region	GO:0000166//nucleotide binding;GO:0003674//molecular_function;GO:0003676//nucleic acid binding;GO:0003677//DNA binding;GO:0005488//binding;GO:0005515//protein binding;GO:0005524//ATP binding;GO:0008022//protein C-terminus binding;GO:0008144//drug binding;GO:0017076//purine nucleotide binding;GO:0030554//adenyl nucleotide binding;GO:0032553//ribonucleotide binding;GO:0032555//purine ribonucleotide binding;GO:0032559//adenyl ribonucleotide binding;GO:0035639//purine ribonucleoside triphosphate binding;GO:0036094//small molecule binding;GO:0043167//ion binding;GO:0043168//anion binding;GO:0097159//organic cyclic compound binding;GO:0097367//carbohydrate derivative binding;GO:1901265//nucleoside phosphate binding;GO:1901363//heterocyclic compound binding	GO:0000003//reproduction;GO:0001889//liver development;GO:0007049//cell cycle;GO:0007088//regulation of mitotic nuclear division;GO:0007275//multicellular organism development;GO:0007346//regulation of mitotic cell cycle;GO:0008150//biological_process;GO:0008283//cell proliferation;GO:0009653//anatomical structure morphogenesis;GO:0009887//animal organ morphogenesis;GO:0009987//cellular process;GO:0010564//regulation of cell cycle process;GO:0022414//reproductive process;GO:0022612//gland morphogenesis;GO:0032501//multicellular organismal process;GO:0032502//developmental process;GO:0033043//regulation of organelle organization;GO:0033044//regulation of chromosome organization;GO:0048513//animal organ development;GO:0048731//system development;GO:0048732//gland development;GO:0048856//anatomical structure development;GO:0050673//epithelial cell proliferation;GO:0050789//regulation of biological process;GO:0050794//regulation of cellular process;GO:0051128//regulation of cellular component organization;GO:0051321//meiotic cell cycle;GO:0051726//regulation of cell cycle;GO:0051783//regulation of nuclear division;GO:0051983//regulation of chromosome segregation;GO:0061008//hepaticobiliary system development;GO:0065007//biological regulation;GO:0072574//hepatocyte proliferation;GO:0072575//epithelial cell proliferation involved in liver morphogenesis;GO:0072576//liver morphogenesis;GO:1902275//regulation of chromatin organization;GO:1990705//cholangiocyte proliferation	--
ncbi_119886821	34	35	51	129	159	128	1.07	1.22	1.735	4.265	5.298	3.846	1.34167	4.46967	1.73614	3.31054e-09	4.73153e-07	mybphb	myosin binding protein Hb, transcript variant X1	-	-	-	-	-	GO:0003993//acid phosphatase activity;GO:0005515//protein binding;GO:0046872//metal ion binding	-	--
ncbi_119910587	81	82	97	208	209	219	2.313	2.58	3.054	6.234	6.31	5.99	2.649	6.178	1.22169	3.66599e-09	5.18291e-07	ackr4b	atypical chemokine receptor 4b	Environmental Information Processing	Signaling molecules and interaction	ko04060//Cytokine-cytokine receptor interaction	K04186	GO:0016021//integral component of membrane	GO:0004930//G protein-coupled receptor activity	GO:0007186//G protein-coupled receptor signaling pathway	--
ncbi_119896612	2285	3376	1778	6186	5089	7086	23.634	38.573	20.295	67.325	55.578	70.369	27.5007	64.424	1.22813	3.94375e-09	5.54563e-07	LOC119896612	serine/threonine-protein kinase WNK4-like, transcript variant X1	-	-	-	-	-	GO:0004672//protein kinase activity;GO:0004674//protein serine/threonine kinase activity;GO:0005524//ATP binding	GO:0006468//protein phosphorylation	--
ncbi_119910213	277	250	568	978	1673	1100	5.317	5.283	12.022	19.738	33.989	20.247	7.54067	24.658	1.70929	4.33873e-09	6.03615e-07	selenon	selenoprotein N, transcript variant X1	-	-	-	-	-	-	-	--
ncbi_119915464	159	56	35	1	2	8	3.608	1.394	0.866	0.034	0.048	0.174	1.956	0.0853333	-4.51865	4.77496e-09	6.53869e-07	LOC119915464	neoverrucotoxin subunit alpha-like	-	-	-	-	-	GO:0005515//protein binding	-	--
ncbi_119899718	443	208	361	115	75	106	14.192	7.354	12.767	3.868	2.559	3.251	11.4377	3.226	-1.82597	6.00674e-09	7.97494e-07	LOC119899718	perforin-1-like	Cellular Processes	Cell growth and death	ko04210//Apoptosis	K07818	-	-	-	--
ncbi_119907434	454	591	570	893	1236	1295	6.425	9.215	8.892	13.263	18.492	17.552	8.17733	16.4357	1.00713	7.43281e-09	9.6719e-07	LOC119907434	SNF-related serine/threonine-protein kinase-like	-	-	-	-	-	GO:0004672//protein kinase activity;GO:0005524//ATP binding	GO:0006468//protein phosphorylation	--
ncbi_119893393	2522	3461	1950	5020	6185	7228	38.828	58.707	33.093	81.114	100.668	106.58	43.5427	96.1207	1.14242	9.3529e-09	1.20505e-06	slc4a1a	solute carrier family 4 member 1a (Diego blood group)	-	-	-	-	GO:0016021//integral component of membrane	GO:0008509//anion transmembrane transporter activity	GO:0006820//anion transport	--
ncbi_119914182	13	14	7	74	61	68	0.189	0.224	0.112	1.128	0.937	0.946	0.175	1.00367	2.51985	1.01674e-08	1.30357e-06	pip5kl1	phosphatidylinositol-4-phosphate 5-kinase-like 1	Cellular Processes;Metabolism	Transport and catabolism;Carbohydrate metabolism	ko04144//Endocytosis;ko00562//Inositol phosphate metabolism	K13712;K13712	GO:0005575//cellular_component;GO:0005622//intracellular;GO:0005623//cell;GO:0005737//cytoplasm;GO:0005829//cytosol;GO:0016020//membrane;GO:0042995//cell projection;GO:0044424//intracellular part;GO:0044444//cytoplasmic part;GO:0044464//cell part	GO:0000166//nucleotide binding;GO:0003674//molecular_function;GO:0003824//catalytic activity;GO:0005488//binding;GO:0005524//ATP binding;GO:0008144//drug binding;GO:0016301//kinase activity;GO:0016307//phosphatidylinositol phosphate kinase activity;GO:0016308//1-phosphatidylinositol-4-phosphate 5-kinase activity;GO:0016740//transferase activity;GO:0016772//transferase activity, transferring phosphorus-containing groups;GO:0016773//phosphotransferase activity, alcohol group as acceptor;GO:0017076//purine nucleotide binding;GO:0030554//adenyl nucleotide binding;GO:0032553//ribonucleotide binding;GO:0032555//purine ribonucleotide binding;GO:0032559//adenyl ribonucleotide binding;GO:0035639//purine ribonucleoside triphosphate binding;GO:0036094//small molecule binding;GO:0043167//ion binding;GO:0043168//anion binding;GO:0097159//organic cyclic compound binding;GO:0097367//carbohydrate derivative binding;GO:1901265//nucleoside phosphate binding;GO:1901363//heterocyclic compound binding	GO:0006629//lipid metabolic process;GO:0006644//phospholipid metabolic process;GO:0006650//glycerophospholipid metabolic process;GO:0006793//phosphorus metabolic process;GO:0006796//phosphate-containing compound metabolic process;GO:0008150//biological_process;GO:0008152//metabolic process;GO:0009987//cellular process;GO:0016310//phosphorylation;GO:0019637//organophosphate metabolic process;GO:0030258//lipid modification;GO:0044237//cellular metabolic process;GO:0044238//primary metabolic process;GO:0044255//cellular lipid metabolic process;GO:0046486//glycerolipid metabolic process;GO:0046488//phosphatidylinositol metabolic process;GO:0046834//lipid phosphorylation;GO:0046854//phosphatidylinositol phosphorylation;GO:0071704//organic substance metabolic process	--
ncbi_119912510	1431	1083	851	491	370	542	16.979	14.166	11.126	6.107	4.65	6.152	14.0903	5.63633	-1.32188	1.05649e-08	1.34792e-06	LOC119912510	up-regulator of cell proliferation-like, transcript variant X1	-	-	-	-	GO:0005739//mitochondrion;GO:0009898//cytoplasmic side of plasma membrane;GO:0045277//respiratory chain complex IV;GO:0055052//ATP-binding cassette (ABC) transporter complex, substrate-binding subunit-containing	GO:0003924//GTPase activity;GO:0005515//protein binding;GO:0005524//ATP binding;GO:0005525//GTP binding;GO:0033221//urea-transporting ATPase activity	GO:0015840//urea transport	--
ncbi_119899494	208	294	330	853	563	628	3.453	5.378	6.039	14.864	9.882	9.986	4.95667	11.5773	1.22386	1.33815e-08	1.68266e-06	LOC119899494	lysyl oxidase homolog 4-like	-	-	-	-	GO:0016020//membrane	GO:0004252//serine-type endopeptidase activity;GO:0005044//scavenger receptor activity;GO:0005507//copper ion binding;GO:0016641//oxidoreductase activity, acting on the CH-NH2 group of donors, oxygen as acceptor;GO:0070008//serine-type exopeptidase activity	GO:0055114//oxidation-reduction process	--
ncbi_119890157	527	356	379	161	184	199	3.38	2.516	2.68	1.084	1.248	1.222	2.85867	1.18467	-1.27086	1.78633e-08	2.20384e-06	cenpf	centromere protein F, transcript variant X1	-	-	-	-	GO:0000775//chromosome, centromeric region;GO:0000776//kinetochore;GO:0000777//condensed chromosome kinetochore;GO:0000779//condensed chromosome, centromeric region;GO:0000793//condensed chromosome;GO:0000922//spindle pole;GO:0000940//condensed chromosome outer kinetochore;GO:0005575//cellular_component;GO:0005622//intracellular;GO:0005623//cell;GO:0005634//nucleus;GO:0005635//nuclear envelope;GO:0005654//nucleoplasm;GO:0005694//chromosome;GO:0005737//cytoplasm;GO:0005813//centrosome;GO:0005815//microtubule organizing center;GO:0005819//spindle;GO:0005829//cytosol;GO:0005856//cytoskeleton;GO:0005929//cilium;GO:0005930//axoneme;GO:0012505//endomembrane system;GO:0015630//microtubule cytoskeleton;GO:0016363//nuclear matrix;GO:0030496//midbody;GO:0031514//motile cilium;GO:0031967//organelle envelope;GO:0031974//membrane-enclosed lumen;GO:0031975//envelope;GO:0031981//nuclear lumen;GO:0032838//plasma membrane bounded cell projection cytoplasm;GO:0032991//protein-containing complex;GO:0034399//nuclear periphery;GO:0036064//ciliary basal body;GO:0042995//cell projection;GO:0043226//organelle;GO:0043227//membrane-bounded organelle;GO:0043228//non-membrane-bounded organelle;GO:0043229//intracellular organelle;GO:0043231//intracellular membrane-bounded organelle;GO:0043232//intracellular non-membrane-bounded organelle;GO:0043233//organelle lumen;GO:0044422//organelle part;GO:0044424//intracellular part;GO:0044427//chromosomal part;GO:0044428//nuclear part;GO:0044430//cytoskeletal part;GO:0044441//ciliary part;GO:0044444//cytoplasmic part;GO:0044446//intracellular organelle part;GO:0044463//cell projection part;GO:0044464//cell part;GO:0045120//pronucleus;GO:0048471//perinuclear region of cytoplasm;GO:0070013//intracellular organelle lumen;GO:0097014//ciliary plasm;GO:0097539//ciliary transition fiber;GO:0098687//chromosomal region;GO:0099568//cytoplasmic region;GO:0120025//plasma membrane bounded cell projection;GO:0120038//plasma membrane bounded cell projection part	GO:0003674//molecular_function;GO:0003682//chromatin binding;GO:0005488//binding;GO:0005515//protein binding;GO:0005524//ATP binding;GO:0008022//protein C-terminus binding;GO:0008134//transcription factor binding;GO:0042802//identical protein binding;GO:0042803//protein homodimerization activity;GO:0044877//protein-containing complex binding;GO:0046983//protein dimerization activity;GO:0070840//dynein complex binding	GO:0000075//cell cycle checkpoint;GO:0000278//mitotic cell cycle;GO:0001655//urogenital system development;GO:0001822//kidney development;GO:0006139//nucleobase-containing compound metabolic process;GO:0006259//DNA metabolic process;GO:0006355//regulation of transcription, DNA-templated;GO:0006725//cellular aromatic compound metabolic process;GO:0006807//nitrogen compound metabolic process;GO:0006810//transport;GO:0006996//organelle organization;GO:0007049//cell cycle;GO:0007059//chromosome segregation;GO:0007088//regulation of mitotic nuclear division;GO:0007093//mitotic cell cycle checkpoint;GO:0007094//mitotic spindle assembly checkpoint;GO:0007275//multicellular organism development;GO:0007346//regulation of mitotic cell cycle;GO:0007399//nervous system development;GO:0007417//central nervous system development;GO:0007420//brain development;GO:0007517//muscle organ development;GO:0008104//protein localization;GO:0008150//biological_process;GO:0008152//metabolic process;GO:0008283//cell proliferation;GO:0009058//biosynthetic process;GO:0009059//macromolecule biosynthetic process;GO:0009889//regulation of biosynthetic process;GO:0009890//negative regulation of biosynthetic process;GO:0009892//negative regulation of metabolic process;GO:0009987//cellular process;GO:0010389//regulation of G2/M transition of mitotic cell cycle;GO:0010468//regulation of gene expression;GO:0010556//regulation of macromolecule biosynthetic process;GO:0010558//negative regulation of macromolecule biosynthetic process;GO:0010564//regulation of cell cycle process;GO:0010605//negative regulation of macromolecule metabolic process;GO:0010629//negative regulation of gene expression;GO:0010639//negative regulation of organelle organization;GO:0010948//negative regulation of cell cycle process;GO:0010965//regulation of mitotic sister chromatid separation;GO:0015031//protein transport;GO:0015833//peptide transport;GO:0016043//cellular component organization;GO:0016202//regulation of striated muscle tissue development;GO:0018130//heterocycle biosynthetic process;GO:0019219//regulation of nucleobase-containing compound metabolic process;GO:0019222//regulation of metabolic process;GO:0019438//aromatic compound biosynthetic process;GO:0021591//ventricular system development;GO:0022402//cell cycle process;GO:0022607//cellular component assembly;GO:0030071//regulation of mitotic metaphase/anaphase transition;GO:0030154//cell differentiation;GO:0030261//chromosome condensation;GO:0031323//regulation of cellular metabolic process;GO:0031324//negative regulation of cellular metabolic process;GO:0031326//regulation of cellular biosynthetic process;GO:0031327//negative regulation of cellular biosynthetic process;GO:0031577//spindle checkpoint;GO:0032501//multicellular organismal process;GO:0032502//developmental process;GO:0033036//macromolecule localization;GO:0033043//regulation of organelle organization;GO:0033044//regulation of chromosome organization;GO:0033045//regulation of sister chromatid segregation;GO:0033046//negative regulation of sister chromatid segregation;GO:0033047//regulation of mitotic sister chromatid segregation;GO:0033048//negative regulation of mitotic sister chromatid segregation;GO:0034508//centromere complex assembly;GO:0034622//cellular protein-containing complex assembly;GO:0034641//cellular nitrogen compound metabolic process;GO:0034645//cellular macromolecule biosynthetic process;GO:0034654//nucleobase-containing compound biosynthetic process;GO:0042221//response to chemical;GO:0042493//response to drug;GO:0042886//amide transport;GO:0043170//macromolecule metabolic process;GO:0043933//protein-containing complex subunit organization;GO:0044085//cellular component biogenesis;GO:0044237//cellular metabolic process;GO:0044238//primary metabolic process;GO:0044249//cellular biosynthetic process;GO:0044260//cellular macromolecule metabolic process;GO:0044271//cellular nitrogen compound biosynthetic process;GO:0045184//establishment of protein localization;GO:0045786//negative regulation of cell cycle;GO:0045839//negative regulation of mitotic nuclear division;GO:0045841//negative regulation of mitotic metaphase/anaphase transition;GO:0045892//negative regulation of transcription, DNA-templated;GO:0045930//negative regulation of mitotic cell cycle;GO:0045934//negative regulation of nucleobase-containing compound metabolic process;GO:0046483//heterocycle metabolic process;GO:0048513//animal organ development;GO:0048519//negative regulation of biological process;GO:0048523//negative regulation of cellular process;GO:0048634//regulation of muscle organ development;GO:0048731//system development;GO:0048856//anatomical structure development;GO:0048869//cellular developmental process;GO:0048870//cell motility;GO:0050000//chromosome localization;GO:0050789//regulation of biological process;GO:0050793//regulation of developmental process;GO:0050794//regulation of cellular process;GO:0050896//response to stimulus;GO:0051128//regulation of cellular component organization;GO:0051129//negative regulation of cellular component organization;GO:0051171//regulation of nitrogen compound metabolic process;GO:0051172//negative regulation of nitrogen compound metabolic process;GO:0051179//localization;GO:0051234//establishment of localization;GO:0051239//regulation of multicellular organismal process;GO:0051252//regulation of RNA metabolic process;GO:0051253//negative regulation of RNA metabolic process;GO:0051276//chromosome organization;GO:0051301//cell division;GO:0051303//establishment of chromosome localization;GO:0051310//metaphase plate congression;GO:0051382//kinetochore assembly;GO:0051383//kinetochore organization;GO:0051640//organelle localization;GO:0051641//cellular localization;GO:0051649//establishment of localization in cell;GO:0051656//establishment of organelle localization;GO:0051726//regulation of cell cycle;GO:0051783//regulation of nuclear division;GO:0051784//negative regulation of nuclear division;GO:0051983//regulation of chromosome segregation;GO:0051985//negative regulation of chromosome segregation;GO:0060255//regulation of macromolecule metabolic process;GO:0060322//head development;GO:0061061//muscle structure development;GO:0065003//protein-containing complex assembly;GO:0065004//protein-DNA complex assembly;GO:0065007//biological regulation;GO:0070925//organelle assembly;GO:0071173//spindle assembly checkpoint;GO:0071174//mitotic spindle checkpoint;GO:0071702//organic substance transport;GO:0071704//organic substance metabolic process;GO:0071705//nitrogen compound transport;GO:0071824//protein-DNA complex subunit organization;GO:0071840//cellular component organization or biogenesis;GO:0071897//DNA biosynthetic process;GO:0072001//renal system development;GO:0080090//regulation of primary metabolic process;GO:0090304//nucleic acid metabolic process;GO:0098813//nuclear chromosome segregation;GO:1901360//organic cyclic compound metabolic process;GO:1901362//organic cyclic compound biosynthetic process;GO:1901576//organic substance biosynthetic process;GO:1901861//regulation of muscle tissue development;GO:1901987//regulation of cell cycle phase transition;GO:1901988//negative regulation of cell cycle phase transition;GO:1901990//regulation of mitotic cell cycle phase transition;GO:1901991//negative regulation of mitotic cell cycle phase transition;GO:1902099//regulation of metaphase/anaphase transition of cell cycle;GO:1902100//negative regulation of metaphase/anaphase transition of cell cycle;GO:1902679//negative regulation of RNA biosynthetic process;GO:1902749//regulation of cell cycle G2/M phase transition;GO:1903047//mitotic cell cycle process;GO:1903506//regulation of nucleic acid-templated transcription;GO:1903507//negative regulation of nucleic acid-templated transcription;GO:1905818//regulation of chromosome separation;GO:1905819//negative regulation of chromosome separation;GO:2000026//regulation of multicellular organismal development;GO:2000112//regulation of cellular macromolecule biosynthetic process;GO:2000113//negative regulation of cellular macromolecule biosynthetic process;GO:2000816//negative regulation of mitotic sister chromatid separation;GO:2001141//regulation of RNA biosynthetic process;GO:2001251//negative regulation of chromosome organization	--
ncbi_119886261	482	381	420	230	165	199	7.903	6.883	7.591	3.958	2.86	3.125	7.459	3.31433	-1.17026	2.00485e-08	2.44192e-06	mcm2	minichromosome maintenance complex component 2	Cellular Processes;Genetic Information Processing	Cell growth and death;Replication and repair	ko04110//Cell cycle;ko03030//DNA replication	K02540;K02540	GO:0000228//nuclear chromosome;GO:0000781//chromosome, telomeric region;GO:0000784//nuclear chromosome, telomeric region;GO:0000785//chromatin;GO:0000790//nuclear chromatin;GO:0000793//condensed chromosome;GO:0000808//origin recognition complex;GO:0005575//cellular_component;GO:0005622//intracellular;GO:0005623//cell;GO:0005634//nucleus;GO:0005654//nucleoplasm;GO:0005656//nuclear pre-replicative complex;GO:0005657//replication fork;GO:0005664//nuclear origin of replication recognition complex;GO:0005694//chromosome;GO:0005737//cytoplasm;GO:0005856//cytoskeleton;GO:0010007//magnesium chelatase complex;GO:0015630//microtubule cytoskeleton;GO:0031261//DNA replication preinitiation complex;GO:0031298//replication fork protection complex;GO:0031974//membrane-enclosed lumen;GO:0031981//nuclear lumen;GO:0032991//protein-containing complex;GO:0032993//protein-DNA complex;GO:0036387//pre-replicative complex;GO:0042555//MCM complex;GO:0043226//organelle;GO:0043227//membrane-bounded organelle;GO:0043228//non-membrane-bounded organelle;GO:0043229//intracellular organelle;GO:0043231//intracellular membrane-bounded organelle;GO:0043232//intracellular non-membrane-bounded organelle;GO:0043233//organelle lumen;GO:0043596//nuclear replication fork;GO:0044422//organelle part;GO:0044424//intracellular part;GO:0044427//chromosomal part;GO:0044428//nuclear part;GO:0044446//intracellular organelle part;GO:0044451//nucleoplasm part;GO:0044454//nuclear chromosome part;GO:0044464//cell part;GO:0045120//pronucleus;GO:0070013//intracellular organelle lumen;GO:0071162//CMG complex;GO:0098687//chromosomal region	GO:0000166//nucleotide binding;GO:0003674//molecular_function;GO:0003676//nucleic acid binding;GO:0003677//DNA binding;GO:0003678//DNA helicase activity;GO:0003682//chromatin binding;GO:0003688//DNA replication origin binding;GO:0003690//double-stranded DNA binding;GO:0003824//catalytic activity;GO:0004176//ATP-dependent peptidase activity;GO:0004386//helicase activity;GO:0005488//binding;GO:0005515//protein binding;GO:0005524//ATP binding;GO:0008134//transcription factor binding;GO:0008144//drug binding;GO:0016462//pyrophosphatase activity;GO:0016787//hydrolase activity;GO:0016817//hydrolase activity, acting on acid anhydrides;GO:0016818//hydrolase activity, acting on acid anhydrides, in phosphorus-containing anhydrides;GO:0016851//magnesium chelatase activity;GO:0016887//ATPase activity;GO:0017076//purine nucleotide binding;GO:0017111//nucleoside-triphosphatase activity;GO:0019899//enzyme binding;GO:0030554//adenyl nucleotide binding;GO:0032553//ribonucleotide binding;GO:0032555//purine ribonucleotide binding;GO:0032559//adenyl ribonucleotide binding;GO:0035639//purine ribonucleoside triphosphate binding;GO:0036094//small molecule binding;GO:0042393//histone binding;GO:0043167//ion binding;GO:0043168//anion binding;GO:0043169//cation binding;GO:0043565//sequence-specific DNA binding;GO:0046872//metal ion binding;GO:0097159//organic cyclic compound binding;GO:0097367//carbohydrate derivative binding;GO:0140097//catalytic activity, acting on DNA;GO:1901265//nucleoside phosphate binding;GO:1901363//heterocyclic compound binding;GO:1990837//sequence-specific double-stranded DNA binding	GO:0000003//reproduction;GO:0000082//G1/S transition of mitotic cell cycle;GO:0000278//mitotic cell cycle;GO:0000724//double-strand break repair via homologous recombination;GO:0000725//recombinational repair;GO:0000727//double-strand break repair via break-induced replication;GO:0006139//nucleobase-containing compound metabolic process;GO:0006259//DNA metabolic process;GO:0006260//DNA replication;GO:0006261//DNA-dependent DNA replication;GO:0006267//pre-replicative complex assembly involved in nuclear cell cycle DNA replication;GO:0006268//DNA unwinding involved in DNA replication;GO:0006270//DNA replication initiation;GO:0006271//DNA strand elongation involved in DNA replication;GO:0006275//regulation of DNA replication;GO:0006279//premeiotic DNA replication;GO:0006281//DNA repair;GO:0006302//double-strand break repair;GO:0006310//DNA recombination;GO:0006323//DNA packaging;GO:0006325//chromatin organization;GO:0006333//chromatin assembly or disassembly;GO:0006334//nucleosome assembly;GO:0006355//regulation of transcription, DNA-templated;GO:0006508//proteolysis;GO:0006725//cellular aromatic compound metabolic process;GO:0006807//nitrogen compound metabolic process;GO:0006915//apoptotic process;GO:0006950//response to stress;GO:0006974//cellular response to DNA damage stimulus;GO:0006996//organelle organization;GO:0007049//cell cycle;GO:0007275//multicellular organism development;GO:0007423//sensory organ development;GO:0008150//biological_process;GO:0008152//metabolic process;GO:0008219//cell death;GO:0009058//biosynthetic process;GO:0009059//macromolecule biosynthetic process;GO:0009889//regulation of biosynthetic process;GO:0009987//cellular process;GO:0010033//response to organic substance;GO:0010556//regulation of macromolecule biosynthetic process;GO:0010639//negative regulation of organelle organization;GO:0012501//programmed cell death;GO:0015995//chlorophyll biosynthetic process;GO:0016043//cellular component organization;GO:0019219//regulation of nucleobase-containing compound metabolic process;GO:0019222//regulation of metabolic process;GO:0022402//cell cycle process;GO:0022414//reproductive process;GO:0022607//cellular component assembly;GO:0022616//DNA strand elongation;GO:0030174//regulation of DNA-dependent DNA replication initiation;GO:0030261//chromosome condensation;GO:0031323//regulation of cellular metabolic process;GO:0031326//regulation of cellular biosynthetic process;GO:0031497//chromatin assembly;GO:0032392//DNA geometric change;GO:0032501//multicellular organismal process;GO:0032502//developmental process;GO:0032508//DNA duplex unwinding;GO:0032780//negative regulation of ATPase activity;GO:0033043//regulation of organelle organization;GO:0033044//regulation of chromosome organization;GO:0033260//nuclear DNA replication;GO:0033554//cellular response to stress;GO:0034097//response to cytokine;GO:0034622//cellular protein-containing complex assembly;GO:0034641//cellular nitrogen compound metabolic process;GO:0034645//cellular macromolecule biosynthetic process;GO:0034728//nucleosome organization;GO:0036388//pre-replicative complex assembly;GO:0042221//response to chemical;GO:0043086//negative regulation of catalytic activity;GO:0043170//macromolecule metabolic process;GO:0043462//regulation of ATPase activity;GO:0043583//ear development;GO:0043933//protein-containing complex subunit organization;GO:0044085//cellular component biogenesis;GO:0044092//negative regulation of molecular function;GO:0044237//cellular metabolic process;GO:0044238//primary metabolic process;GO:0044249//cellular biosynthetic process;GO:0044260//cellular macromolecule metabolic process;GO:0044770//cell cycle phase transition;GO:0044772//mitotic cell cycle phase transition;GO:0044786//cell cycle DNA replication;GO:0044843//cell cycle G1/S phase transition;GO:0046483//heterocycle metabolic process;GO:0048513//animal organ development;GO:0048519//negative regulation of biological process;GO:0048523//negative regulation of cellular process;GO:0048731//system development;GO:0048839//inner ear development;GO:0048856//anatomical structure development;GO:0050789//regulation of biological process;GO:0050790//regulation of catalytic activity;GO:0050794//regulation of cellular process;GO:0050896//response to stimulus;GO:0051052//regulation of DNA metabolic process;GO:0051095//regulation of helicase activity;GO:0051097//negative regulation of helicase activity;GO:0051128//regulation of cellular component organization;GO:0051129//negative regulation of cellular component organization;GO:0051171//regulation of nitrogen compound metabolic process;GO:0051276//chromosome organization;GO:0051321//meiotic cell cycle;GO:0051336//regulation of hydrolase activity;GO:0051346//negative regulation of hydrolase activity;GO:0051716//cellular response to stimulus;GO:0060255//regulation of macromolecule metabolic process;GO:0065003//protein-containing complex assembly;GO:0065004//protein-DNA complex assembly;GO:0065007//biological regulation;GO:0065009//regulation of molecular function;GO:0070670//response to interleukin-4;GO:0070887//cellular response to chemical stimulus;GO:0071103//DNA conformation change;GO:0071310//cellular response to organic substance;GO:0071345//cellular response to cytokine stimulus;GO:0071353//cellular response to interleukin-4;GO:0071704//organic substance metabolic process;GO:0071824//protein-DNA complex subunit organization;GO:0071840//cellular component organization or biogenesis;GO:0080090//regulation of primary metabolic process;GO:0090102//cochlea development;GO:0090304//nucleic acid metabolic process;GO:0090329//regulation of DNA-dependent DNA replication;GO:1901360//organic cyclic compound metabolic process;GO:1901576//organic substance biosynthetic process;GO:1902292//cell cycle DNA replication initiation;GO:1902299//pre-replicative complex assembly involved in cell cycle DNA replication;GO:1902315//nuclear cell cycle DNA replication initiation;GO:1902449//regulation of ATP-dependent DNA helicase activity;GO:1902450//negative regulation of ATP-dependent DNA helicase activity;GO:1902969//mitotic DNA replication;GO:1902975//mitotic DNA replication initiation;GO:1903046//meiotic cell cycle process;GO:1903047//mitotic cell cycle process;GO:1905462//regulation of DNA duplex unwinding;GO:1905463//negative regulation of DNA duplex unwinding;GO:1905774//regulation of DNA helicase activity;GO:1905775//negative regulation of DNA helicase activity;GO:2000112//regulation of cellular macromolecule biosynthetic process;GO:2001251//negative regulation of chromosome organization	--
ncbi_119917049	646	491	461	936	1111	1372	12.624	10.571	9.93	19.197	22.952	25.678	11.0417	22.609	1.03394	2.00732e-08	2.44192e-06	hif1an	hypoxia inducible factor 1 subunit alpha inhibitor, transcript variant X1	-	-	-	-	GO:0005575//cellular_component;GO:0005622//intracellular;GO:0005623//cell;GO:0005634//nucleus;GO:0005654//nucleoplasm;GO:0005737//cytoplasm;GO:0005829//cytosol;GO:0031974//membrane-enclosed lumen;GO:0031981//nuclear lumen;GO:0043226//organelle;GO:0043227//membrane-bounded organelle;GO:0043229//intracellular organelle;GO:0043231//intracellular membrane-bounded organelle;GO:0043233//organelle lumen;GO:0044422//organelle part;GO:0044424//intracellular part;GO:0044428//nuclear part;GO:0044444//cytoplasmic part;GO:0044446//intracellular organelle part;GO:0044464//cell part;GO:0048471//perinuclear region of cytoplasm;GO:0070013//intracellular organelle lumen	GO:0003674//molecular_function;GO:0003824//catalytic activity;GO:0005102//signaling receptor binding;GO:0005112//Notch binding;GO:0005488//binding;GO:0005506//iron ion binding;GO:0005515//protein binding;GO:0008134//transcription factor binding;GO:0008144//drug binding;GO:0008270//zinc ion binding;GO:0016491//oxidoreductase activity;GO:0016705//oxidoreductase activity, acting on paired donors, with incorporation or reduction of molecular oxygen;GO:0016706//oxidoreductase activity, acting on paired donors, with incorporation or reduction of molecular oxygen, 2-oxoglutarate as one donor, and incorporation of one atom each of oxygen into both donors;GO:0019825//oxygen binding;GO:0019826//oxygen sensor activity;GO:0019904//protein domain specific binding;GO:0031406//carboxylic acid binding;GO:0036094//small molecule binding;GO:0036139//peptidyl-histidine dioxygenase activity;GO:0036140//peptidyl-asparagine 3-dioxygenase activity;GO:0042802//identical protein binding;GO:0042803//protein homodimerization activity;GO:0043167//ion binding;GO:0043168//anion binding;GO:0043169//cation binding;GO:0043177//organic acid binding;GO:0046872//metal ion binding;GO:0046914//transition metal ion binding;GO:0046983//protein dimerization activity;GO:0048037//cofactor binding;GO:0051059//NF-kappaB binding;GO:0051213//dioxygenase activity;GO:0071532//ankyrin repeat binding;GO:0102113//hypoxia-inducible factor-asparagine oxygenase activity;GO:0140096//catalytic activity, acting on a protein	GO:0000122//negative regulation of transcription by RNA polymerase II;GO:0001666//response to hypoxia;GO:0006139//nucleobase-containing compound metabolic process;GO:0006351//transcription, DNA-templated;GO:0006355//regulation of transcription, DNA-templated;GO:0006357//regulation of transcription by RNA polymerase II;GO:0006464//cellular protein modification process;GO:0006725//cellular aromatic compound metabolic process;GO:0006807//nitrogen compound metabolic process;GO:0006950//response to stress;GO:0008150//biological_process;GO:0008152//metabolic process;GO:0008593//regulation of Notch signaling pathway;GO:0009058//biosynthetic process;GO:0009059//macromolecule biosynthetic process;GO:0009628//response to abiotic stimulus;GO:0009889//regulation of biosynthetic process;GO:0009890//negative regulation of biosynthetic process;GO:0009892//negative regulation of metabolic process;GO:0009966//regulation of signal transduction;GO:0009968//negative regulation of signal transduction;GO:0009987//cellular process;GO:0010467//gene expression;GO:0010468//regulation of gene expression;GO:0010556//regulation of macromolecule biosynthetic process;GO:0010558//negative regulation of macromolecule biosynthetic process;GO:0010605//negative regulation of macromolecule metabolic process;GO:0010629//negative regulation of gene expression;GO:0010646//regulation of cell communication;GO:0010648//negative regulation of cell communication;GO:0016070//RNA metabolic process;GO:0018126//protein hydroxylation;GO:0018130//heterocycle biosynthetic process;GO:0018193//peptidyl-amino acid modification;GO:0018196//peptidyl-asparagine modification;GO:0018197//peptidyl-aspartic acid modification;GO:0018202//peptidyl-histidine modification;GO:0019219//regulation of nucleobase-containing compound metabolic process;GO:0019222//regulation of metabolic process;GO:0019438//aromatic compound biosynthetic process;GO:0019538//protein metabolic process;GO:0022603//regulation of anatomical structure morphogenesis;GO:0023051//regulation of signaling;GO:0023057//negative regulation of signaling;GO:0030947//regulation of vascular endothelial growth factor receptor signaling pathway;GO:0031323//regulation of cellular metabolic process;GO:0031324//negative regulation of cellular metabolic process;GO:0031326//regulation of cellular biosynthetic process;GO:0031327//negative regulation of cellular biosynthetic process;GO:0032774//RNA biosynthetic process;GO:0033554//cellular response to stress;GO:0034641//cellular nitrogen compound metabolic process;GO:0034645//cellular macromolecule biosynthetic process;GO:0034654//nucleobase-containing compound biosynthetic process;GO:0036138//peptidyl-histidine hydroxylation;GO:0036211//protein modification process;GO:0036293//response to decreased oxygen levels;GO:0036294//cellular response to decreased oxygen levels;GO:0042221//response to chemical;GO:0042264//peptidyl-aspartic acid hydroxylation;GO:0042265//peptidyl-asparagine hydroxylation;GO:0043170//macromolecule metabolic process;GO:0043412//macromolecule modification;GO:0043618//regulation of transcription from RNA polymerase II promoter in response to stress;GO:0043620//regulation of DNA-templated transcription in response to stress;GO:0044237//cellular metabolic process;GO:0044238//primary metabolic process;GO:0044249//cellular biosynthetic process;GO:0044260//cellular macromolecule metabolic process;GO:0044267//cellular protein metabolic process;GO:0044271//cellular nitrogen compound biosynthetic process;GO:0045595//regulation of cell differentiation;GO:0045597//positive regulation of cell differentiation;GO:0045661//regulation of myoblast differentiation;GO:0045663//positive regulation of myoblast differentiation;GO:0045746//negative regulation of Notch signaling pathway;GO:0045892//negative regulation of transcription, DNA-templated;GO:0045934//negative regulation of nucleobase-containing compound metabolic process;GO:0046483//heterocycle metabolic process;GO:0048518//positive regulation of biological process;GO:0048519//negative regulation of biological process;GO:0048522//positive regulation of cellular process;GO:0048523//negative regulation of cellular process;GO:0048583//regulation of response to stimulus;GO:0048585//negative regulation of response to stimulus;GO:0050789//regulation of biological process;GO:0050793//regulation of developmental process;GO:0050794//regulation of cellular process;GO:0050896//response to stimulus;GO:0051093//negative regulation of developmental process;GO:0051094//positive regulation of developmental process;GO:0051171//regulation of nitrogen compound metabolic process;GO:0051172//negative regulation of nitrogen compound metabolic process;GO:0051239//regulation of multicellular organismal process;GO:0051240//positive regulation of multicellular organismal process;GO:0051241//negative regulation of multicellular organismal process;GO:0051252//regulation of RNA metabolic process;GO:0051253//negative regulation of RNA metabolic process;GO:0051716//cellular response to stimulus;GO:0055114//oxidation-reduction process;GO:0060255//regulation of macromolecule metabolic process;GO:0061418//regulation of transcription from RNA polymerase II promoter in response to hypoxia;GO:0061428//negative regulation of transcription from RNA polymerase II promoter in response to hypoxia;GO:0065007//biological regulation;GO:0070482//response to oxygen levels;GO:0070887//cellular response to chemical stimulus;GO:0071453//cellular response to oxygen levels;GO:0071456//cellular response to hypoxia;GO:0071704//organic substance metabolic process;GO:0080090//regulation of primary metabolic process;GO:0090287//regulation of cellular response to growth factor stimulus;GO:0090304//nucleic acid metabolic process;GO:0097201//negative regulation of transcription from RNA polymerase II promoter in response to stress;GO:0097659//nucleic acid-templated transcription;GO:1901342//regulation of vasculature development;GO:1901343//negative regulation of vasculature development;GO:1901360//organic cyclic compound metabolic process;GO:1901362//organic cyclic compound biosynthetic process;GO:1901564//organonitrogen compound metabolic process;GO:1901576//organic substance biosynthetic process;GO:1902679//negative regulation of RNA biosynthetic process;GO:1903506//regulation of nucleic acid-templated transcription;GO:1903507//negative regulation of nucleic acid-templated transcription;GO:1904018//positive regulation of vasculature development;GO:2000026//regulation of multicellular organismal development;GO:2000112//regulation of cellular macromolecule biosynthetic process;GO:2000113//negative regulation of cellular macromolecule biosynthetic process;GO:2001141//regulation of RNA biosynthetic process;GO:2001212//regulation of vasculogenesis;GO:2001214//positive regulation of vasculogenesis	--
ncbi_119886650	1547	3365	2746	5380	6990	7395	23.798	58.753	45.635	85.635	112.561	109.209	42.7287	102.468	1.2619	2.0179e-08	2.44344e-06	fkbp5	FKBP prolyl isomerase 5, transcript variant X1	-	-	-	-	GO:0005575//cellular_component;GO:0005622//intracellular;GO:0005623//cell;GO:0005634//nucleus;GO:0005654//nucleoplasm;GO:0005737//cytoplasm;GO:0005829//cytosol;GO:0016021//integral component of membrane;GO:0019867//outer membrane;GO:0031974//membrane-enclosed lumen;GO:0031981//nuclear lumen;GO:0043226//organelle;GO:0043227//membrane-bounded organelle;GO:0043229//intracellular organelle;GO:0043231//intracellular membrane-bounded organelle;GO:0043233//organelle lumen;GO:0044422//organelle part;GO:0044424//intracellular part;GO:0044428//nuclear part;GO:0044444//cytoplasmic part;GO:0044446//intracellular organelle part;GO:0044464//cell part;GO:0070013//intracellular organelle lumen	GO:0003674//molecular_function;GO:0003755//peptidyl-prolyl cis-trans isomerase activity;GO:0003824//catalytic activity;GO:0005198//structural molecule activity;GO:0005488//binding;GO:0005515//protein binding;GO:0005527//macrolide binding;GO:0005528//FK506 binding;GO:0008144//drug binding;GO:0016853//isomerase activity;GO:0016859//cis-trans isomerase activity;GO:0031072//heat shock protein binding;GO:0097159//organic cyclic compound binding;GO:0140096//catalytic activity, acting on a protein;GO:1901363//heterocyclic compound binding	GO:0000413//protein peptidyl-prolyl isomerization;GO:0006457//protein folding;GO:0006464//cellular protein modification process;GO:0006807//nitrogen compound metabolic process;GO:0008150//biological_process;GO:0008152//metabolic process;GO:0009405//pathogenesis;GO:0009605//response to external stimulus;GO:0009607//response to biotic stimulus;GO:0009617//response to bacterium;GO:0009987//cellular process;GO:0018193//peptidyl-amino acid modification;GO:0018208//peptidyl-proline modification;GO:0019538//protein metabolic process;GO:0036211//protein modification process;GO:0043170//macromolecule metabolic process;GO:0043207//response to external biotic stimulus;GO:0043412//macromolecule modification;GO:0044237//cellular metabolic process;GO:0044238//primary metabolic process;GO:0044260//cellular macromolecule metabolic process;GO:0044267//cellular protein metabolic process;GO:0050896//response to stimulus;GO:0051704//multi-organism process;GO:0051707//response to other organism;GO:0061077//chaperone-mediated protein folding;GO:0071704//organic substance metabolic process;GO:1901564//organonitrogen compound metabolic process	--
ncbi_119900950	116	132	104	244	278	261	3.263	4.091	3.225	7.204	8.268	7.032	3.52633	7.50133	1.08898	2.10935e-08	2.5424e-06	LOC119900950	signal-transducing adaptor protein 2-like, transcript variant X1	-	-	-	-	-	-	-	--
ncbi_119890312	327	184	239	74	100	80	11.289	6.999	9.095	2.681	3.65	2.645	9.12767	2.992	-1.60914	2.12677e-08	2.55163e-06	LOC119890312	cell wall protein RBR3-like	-	-	-	-	GO:0005575//cellular_component;GO:0005622//intracellular;GO:0005623//cell;GO:0005634//nucleus;GO:0005737//cytoplasm;GO:0005794//Golgi apparatus;GO:0005829//cytosol;GO:0005886//plasma membrane;GO:0005887//integral component of plasma membrane;GO:0005902//microvillus;GO:0009897//external side of plasma membrane;GO:0009986//cell surface;GO:0012505//endomembrane system;GO:0012506//vesicle membrane;GO:0016020//membrane;GO:0016021//integral component of membrane;GO:0016323//basolateral plasma membrane;GO:0016324//apical plasma membrane;GO:0030027//lamellipodium;GO:0030141//secretory granule;GO:0030659//cytoplasmic vesicle membrane;GO:0030667//secretory granule membrane;GO:0031090//organelle membrane;GO:0031224//intrinsic component of membrane;GO:0031226//intrinsic component of plasma membrane;GO:0031252//cell leading edge;GO:0031253//cell projection membrane;GO:0031256//leading edge membrane;GO:0031258//lamellipodium membrane;GO:0031410//cytoplasmic vesicle;GO:0031982//vesicle;GO:0032991//protein-containing complex;GO:0035692//macrophage migration inhibitory factor receptor complex;GO:0042995//cell projection;GO:0043226//organelle;GO:0043227//membrane-bounded organelle;GO:0043229//intracellular organelle;GO:0043231//intracellular membrane-bounded organelle;GO:0043235//receptor complex;GO:0044422//organelle part;GO:0044424//intracellular part;GO:0044425//membrane part;GO:0044433//cytoplasmic vesicle part;GO:0044444//cytoplasmic part;GO:0044446//intracellular organelle part;GO:0044459//plasma membrane part;GO:0044463//cell projection part;GO:0044464//cell part;GO:0045177//apical part of cell;GO:0071944//cell periphery;GO:0097708//intracellular vesicle;GO:0098552//side of membrane;GO:0098588//bounding membrane of organelle;GO:0098590//plasma membrane region;GO:0098805//whole membrane;GO:0098858//actin-based cell projection;GO:0099503//secretory vesicle;GO:0120025//plasma membrane bounded cell projection;GO:0120038//plasma membrane bounded cell projection part	GO:0003674//molecular_function;GO:0005102//signaling receptor binding;GO:0005114//type II transforming growth factor beta receptor binding;GO:0005126//cytokine receptor binding;GO:0005154//epidermal growth factor receptor binding;GO:0005160//transforming growth factor beta receptor binding;GO:0005488//binding;GO:0005515//protein binding;GO:0005518//collagen binding;GO:0005539//glycosaminoglycan binding;GO:0005540//hyaluronic acid binding;GO:0015128//gluconate transmembrane transporter activity;GO:0019899//enzyme binding;GO:0019900//kinase binding;GO:0019901//protein kinase binding;GO:0031406//carboxylic acid binding;GO:0036094//small molecule binding;GO:0043167//ion binding;GO:0043168//anion binding;GO:0043177//organic acid binding;GO:0044877//protein-containing complex binding;GO:0051219//phosphoprotein binding;GO:0070851//growth factor receptor binding;GO:0097367//carbohydrate derivative binding	GO:0000003//reproduction;GO:0000768//syncytium formation by plasma membrane fusion;GO:0001501//skeletal system development;GO:0001558//regulation of cell growth;GO:0001568//blood vessel development;GO:0001655//urogenital system development;GO:0001657//ureteric bud development;GO:0001658//branching involved in ureteric bud morphogenesis;GO:0001763//morphogenesis of a branching structure;GO:0001775//cell activation;GO:0001822//kidney development;GO:0001823//mesonephros development;GO:0001932//regulation of protein phosphorylation;GO:0001934//positive regulation of protein phosphorylation;GO:0001944//vasculature development;GO:0001955//blood vessel maturation;GO:0002009//morphogenesis of an epithelium;GO:0002011//morphogenesis of an epithelial sheet;GO:0002246//wound healing involved in inflammatory response;GO:0002252//immune effector process;GO:0002263//cell activation involved in immune response;GO:0002274//myeloid leukocyte activation;GO:0002275//myeloid cell activation involved in immune response;GO:0002283//neutrophil activation involved in immune response;GO:0002366//leukocyte activation involved in immune response;GO:0002376//immune system process;GO:0002443//leukocyte mediated immunity;GO:0002444//myeloid leukocyte mediated immunity;GO:0002446//neutrophil mediated immunity;GO:0002682//regulation of immune system process;GO:0002683//negative regulation of immune system process;GO:0002684//positive regulation of immune system process;GO:0002694//regulation of leukocyte activation;GO:0002695//negative regulation of leukocyte activation;GO:0002819//regulation of adaptive immune response;GO:0002821//positive regulation of adaptive immune response;GO:0002902//regulation of B cell apoptotic process;GO:0002903//negative regulation of B cell apoptotic process;GO:0002905//regulation of mature B cell apoptotic process;GO:0002906//negative regulation of mature B cell apoptotic process;GO:0003006//developmental process involved in reproduction;GO:0006022//aminoglycan metabolic process;GO:0006026//aminoglycan catabolic process;GO:0006027//glycosaminoglycan catabolic process;GO:0006082//organic acid metabolic process;GO:0006807//nitrogen compound metabolic process;GO:0006810//transport;GO:0006887//exocytosis;GO:0006928//movement of cell or subcellular component;GO:0006949//syncytium formation;GO:0006950//response to stress;GO:0006952//defense response;GO:0006954//inflammatory response;GO:0006955//immune response;GO:0007154//cell communication;GO:0007155//cell adhesion;GO:0007159//leukocyte cell-cell adhesion;GO:0007160//cell-matrix adhesion;GO:0007162//negative regulation of cell adhesion;GO:0007165//signal transduction;GO:0007166//cell surface receptor signaling pathway;GO:0007267//cell-cell signaling;GO:0007275//multicellular organism development;GO:0007399//nervous system development;GO:0007584//response to nutrient;GO:0008150//biological_process;GO:0008152//metabolic process;GO:0008285//negative regulation of cell proliferation;GO:0009056//catabolic process;GO:0009057//macromolecule catabolic process;GO:0009605//response to external stimulus;GO:0009611//response to wounding;GO:0009653//anatomical structure morphogenesis;GO:0009719//response to endogenous stimulus;GO:0009887//animal organ morphogenesis;GO:0009888//tissue development;GO:0009892//negative regulation of metabolic process;GO:0009893//positive regulation of metabolic process;GO:0009966//regulation of signal transduction;GO:0009967//positive regulation of signal transduction;GO:0009968//negative regulation of signal transduction;GO:0009987//cellular process;GO:0009991//response to extracellular stimulus;GO:0010033//response to organic substance;GO:0010466//negative regulation of peptidase activity;GO:0010468//regulation of gene expression;GO:0010562//positive regulation of phosphorus metabolic process;GO:0010604//positive regulation of macromolecule metabolic process;GO:0010605//negative regulation of macromolecule metabolic process;GO:0010628//positive regulation of gene expression;GO:0010646//regulation of cell communication;GO:0010647//positive regulation of cell communication;GO:0010648//negative regulation of cell communication;GO:0010941//regulation of cell death;GO:0010942//positive regulation of cell death;GO:0010951//negative regulation of endopeptidase activity;GO:0014070//response to organic cyclic compound;GO:0016043//cellular component organization;GO:0016054//organic acid catabolic process;GO:0016055//Wnt signaling pathway;GO:0016192//vesicle-mediated transport;GO:0016477//cell migration;GO:0019220//regulation of phosphate metabolic process;GO:0019221//cytokine-mediated signaling pathway;GO:0019222//regulation of metabolic process;GO:0019752//carboxylic acid metabolic process;GO:0021700//developmental maturation;GO:0022008//neurogenesis;GO:0022407//regulation of cell-cell adhesion;GO:0022408//negative regulation of cell-cell adhesion;GO:0022409//positive regulation of cell-cell adhesion;GO:0022411//cellular component disassembly;GO:0022414//reproductive process;GO:0022603//regulation of anatomical structure morphogenesis;GO:0022604//regulation of cell morphogenesis;GO:0022610//biological adhesion;GO:0022612//gland morphogenesis;GO:0022617//extracellular matrix disassembly;GO:0023051//regulation of signaling;GO:0023052//signaling;GO:0023056//positive regulation of signaling;GO:0023057//negative regulation of signaling;GO:0030030//cell projection organization;GO:0030154//cell differentiation;GO:0030155//regulation of cell adhesion;GO:0030162//regulation of proteolysis;GO:0030182//neuron differentiation;GO:0030198//extracellular matrix organization;GO:0030203//glycosaminoglycan metabolic process;GO:0030212//hyaluronan metabolic process;GO:0030214//hyaluronan catabolic process;GO:0030850//prostate gland development;GO:0031175//neuron projection development;GO:0031323//regulation of cellular metabolic process;GO:0031324//negative regulation of cellular metabolic process;GO:0031325//positive regulation of cellular metabolic process;GO:0031344//regulation of cell projection organization;GO:0031347//regulation of defense response;GO:0031348//negative regulation of defense response;GO:0031399//regulation of protein modification process;GO:0031401//positive regulation of protein modification process;GO:0031589//cell-substrate adhesion;GO:0031667//response to nutrient levels;GO:0032101//regulation of response to external stimulus;GO:0032102//negative regulation of response to external stimulus;GO:0032268//regulation of cellular protein metabolic process;GO:0032269//negative regulation of cellular protein metabolic process;GO:0032270//positive regulation of cellular protein metabolic process;GO:0032501//multicellular organismal process;GO:0032502//developmental process;GO:0032940//secretion by cell;GO:0032944//regulation of mononuclear cell proliferation;GO:0032945//negative regulation of mononuclear cell proliferation;GO:0033029//regulation of neutrophil apoptotic process;GO:0033031//positive regulation of neutrophil apoptotic process;GO:0033032//regulation of myeloid cell apoptotic process;GO:0033034//positive regulation of myeloid cell apoptotic process;GO:0033135//regulation of peptidyl-serine phosphorylation;GO:0033138//positive regulation of peptidyl-serine phosphorylation;GO:0033189//response to vitamin A;GO:0033273//response to vitamin;GO:0033674//positive regulation of kinase activity;GO:0033993//response to lipid;GO:0034097//response to cytokine;GO:0034114//regulation of heterotypic cell-cell adhesion;GO:0034116//positive regulation of heterotypic cell-cell adhesion;GO:0034238//macrophage fusion;GO:0034341//response to interferon-gamma;GO:0035239//tube morphogenesis;GO:0035295//tube development;GO:0035429//gluconate transmembrane transport;GO:0036230//granulocyte activation;GO:0040008//regulation of growth;GO:0040011//locomotion;GO:0042060//wound healing;GO:0042119//neutrophil activation;GO:0042127//regulation of cell proliferation;GO:0042129//regulation of T cell proliferation;GO:0042130//negative regulation of T cell proliferation;GO:0042221//response to chemical;GO:0042325//regulation of phosphorylation;GO:0042327//positive regulation of phosphorylation;GO:0042981//regulation of apoptotic process;GO:0043062//extracellular structure organization;GO:0043065//positive regulation of apoptotic process;GO:0043066//negative regulation of apoptotic process;GO:0043067//regulation of programmed cell death;GO:0043068//positive regulation of programmed cell death;GO:0043069//negative regulation of programmed cell death;GO:0043085//positive regulation of catalytic activity;GO:0043086//negative regulation of catalytic activity;GO:0043154//negative regulation of cysteine-type endopeptidase activity involved in apoptotic process;GO:0043170//macromolecule metabolic process;GO:0043281//regulation of cysteine-type endopeptidase activity involved in apoptotic process;GO:0043299//leukocyte degranulation;GO:0043312//neutrophil degranulation;GO:0043408//regulation of MAPK cascade;GO:0043410//positive regulation of MAPK cascade;GO:0043436//oxoacid metabolic process;GO:0043516//regulation of DNA damage response, signal transduction by p53 class mediator;GO:0043518//negative regulation of DNA damage response, signal transduction by p53 class mediator;GO:0043549//regulation of kinase activity;GO:0044092//negative regulation of molecular function;GO:0044093//positive regulation of molecular function;GO:0044237//cellular metabolic process;GO:0044248//cellular catabolic process;GO:0044281//small molecule metabolic process;GO:0044282//small molecule catabolic process;GO:0044319//wound healing, spreading of cells;GO:0044344//cellular response to fibroblast growth factor stimulus;GO:0045055//regulated exocytosis;GO:0045087//innate immune response;GO:0045321//leukocyte activation;GO:0045580//regulation of T cell differentiation;GO:0045581//negative regulation of T cell differentiation;GO:0045589//regulation of regulatory T cell differentiation;GO:0045590//negative regulation of regulatory T cell differentiation;GO:0045595//regulation of cell differentiation;GO:0045596//negative regulation of cell differentiation;GO:0045619//regulation of lymphocyte differentiation;GO:0045620//negative regulation of lymphocyte differentiation;GO:0045785//positive regulation of cell adhesion;GO:0045861//negative regulation of proteolysis;GO:0045937//positive regulation of phosphate metabolic process;GO:0046395//carboxylic acid catabolic process;GO:0046634//regulation of alpha-beta T cell activation;GO:0046636//negative regulation of alpha-beta T cell activation;GO:0046640//regulation of alpha-beta T cell proliferation;GO:0046642//negative regulation of alpha-beta T cell proliferation;GO:0046903//secretion;GO:0048468//cell development;GO:0048513//animal organ development;GO:0048518//positive regulation of biological process;GO:0048519//negative regulation of biological process;GO:0048522//positive regulation of cellular process;GO:0048523//negative regulation of cellular process;GO:0048583//regulation of response to stimulus;GO:0048584//positive regulation of response to stimulus;GO:0048585//negative regulation of response to stimulus;GO:0048608//reproductive structure development;GO:0048646//anatomical structure formation involved in morphogenesis;GO:0048666//neuron development;GO:0048699//generation of neurons;GO:0048729//tissue morphogenesis;GO:0048731//system development;GO:0048732//gland development;GO:0048754//branching morphogenesis of an epithelial tube;GO:0048856//anatomical structure development;GO:0048869//cellular developmental process;GO:0048870//cell motility;GO:0050670//regulation of lymphocyte proliferation;GO:0050672//negative regulation of lymphocyte proliferation;GO:0050727//regulation of inflammatory response;GO:0050728//negative regulation of inflammatory response;GO:0050730//regulation of peptidyl-tyrosine phosphorylation;GO:0050731//positive regulation of peptidyl-tyrosine phosphorylation;GO:0050776//regulation of immune response;GO:0050778//positive regulation of immune response;GO:0050789//regulation of biological process;GO:0050790//regulation of catalytic activity;GO:0050793//regulation of developmental process;GO:0050794//regulation of cellular process;GO:0050863//regulation of T cell activation;GO:0050865//regulation of cell activation;GO:0050866//negative regulation of cell activation;GO:0050868//negative regulation of T cell activation;GO:0050896//response to stimulus;GO:0050900//leukocyte migration;GO:0051093//negative regulation of developmental process;GO:0051128//regulation of cellular component organization;GO:0051171//regulation of nitrogen compound metabolic process;GO:0051172//negative regulation of nitrogen compound metabolic process;GO:0051173//positive regulation of nitrogen compound metabolic process;GO:0051174//regulation of phosphorus metabolic process;GO:0051179//localization;GO:0051216//cartilage development;GO:0051234//establishment of localization;GO:0051239//regulation of multicellular organismal process;GO:0051241//negative regulation of multicellular organismal process;GO:0051246//regulation of protein metabolic process;GO:0051247//positive regulation of protein metabolic process;GO:0051248//negative regulation of protein metabolic process;GO:0051249//regulation of lymphocyte activation;GO:0051250//negative regulation of lymphocyte activation;GO:0051336//regulation of hydrolase activity;GO:0051338//regulation of transferase activity;GO:0051346//negative regulation of hydrolase activity;GO:0051347//positive regulation of transferase activity;GO:0051674//localization of cell;GO:0051716//cellular response to stimulus;GO:0052547//regulation of peptidase activity;GO:0052548//regulation of endopeptidase activity;GO:0060255//regulation of macromolecule metabolic process;GO:0060333//interferon-gamma-mediated signaling pathway;GO:0060429//epithelium development;GO:0060442//branching involved in prostate gland morphogenesis;GO:0060512//prostate gland morphogenesis;GO:0060548//negative regulation of cell death;GO:0060562//epithelial tube morphogenesis;GO:0060675//ureteric bud morphogenesis;GO:0060740//prostate gland epithelium morphogenesis;GO:0060993//kidney morphogenesis;GO:0061138//morphogenesis of a branching epithelium;GO:0061326//renal tubule development;GO:0061333//renal tubule morphogenesis;GO:0061448//connective tissue development;GO:0061458//reproductive system development;GO:0065007//biological regulation;GO:0065008//regulation of biological quality;GO:0065009//regulation of molecular function;GO:0070228//regulation of lymphocyte apoptotic process;GO:0070229//negative regulation of lymphocyte apoptotic process;GO:0070372//regulation of ERK1 and ERK2 cascade;GO:0070374//positive regulation of ERK1 and ERK2 cascade;GO:0070486//leukocyte aggregation;GO:0070487//monocyte aggregation;GO:0070663//regulation of leukocyte proliferation;GO:0070664//negative regulation of leukocyte proliferation;GO:0070848//response to growth factor;GO:0070887//cellular response to chemical stimulus;GO:0071310//cellular response to organic substance;GO:0071345//cellular response to cytokine stimulus;GO:0071346//cellular response to interferon-gamma;GO:0071363//cellular response to growth factor stimulus;GO:0071495//cellular response to endogenous stimulus;GO:0071695//anatomical structure maturation;GO:0071704//organic substance metabolic process;GO:0071774//response to fibroblast growth factor;GO:0071840//cellular component organization or biogenesis;GO:0072001//renal system development;GO:0072006//nephron development;GO:0072009//nephron epithelium development;GO:0072028//nephron morphogenesis;GO:0072073//kidney epithelium development;GO:0072078//nephron tubule morphogenesis;GO:0072080//nephron tubule development;GO:0072088//nephron epithelium morphogenesis;GO:0072163//mesonephric epithelium development;GO:0072164//mesonephric tubule development;GO:0072171//mesonephric tubule morphogenesis;GO:0072358//cardiovascular system development;GO:0072359//circulatory system development;GO:0080090//regulation of primary metabolic process;GO:0080134//regulation of response to stress;GO:0080135//regulation of cellular response to stress;GO:0090504//epiboly;GO:0090505//epiboly involved in wound healing;GO:0090594//inflammatory response to wounding;GO:0098609//cell-cell adhesion;GO:0120035//regulation of plasma membrane bounded cell projection organization;GO:0120036//plasma membrane bounded cell projection organization;GO:0198738//cell-cell signaling by wnt;GO:1900623//regulation of monocyte aggregation;GO:1900625//positive regulation of monocyte aggregation;GO:1901135//carbohydrate derivative metabolic process;GO:1901136//carbohydrate derivative catabolic process;GO:1901564//organonitrogen compound metabolic process;GO:1901565//organonitrogen compound catabolic process;GO:1901575//organic substance catabolic process;GO:1901796//regulation of signal transduction by p53 class mediator;GO:1901797//negative regulation of signal transduction by p53 class mediator;GO:1902105//regulation of leukocyte differentiation;GO:1902106//negative regulation of leukocyte differentiation;GO:1902165//regulation of intrinsic apoptotic signaling pathway in response to DNA damage by p53 class mediator;GO:1902166//negative regulation of intrinsic apoptotic signaling pathway in response to DNA damage by p53 class mediator;GO:1902229//regulation of intrinsic apoptotic signaling pathway in response to DNA damage;GO:1902230//negative regulation of intrinsic apoptotic signaling pathway in response to DNA damage;GO:1902253//regulation of intrinsic apoptotic signaling pathway by p53 class mediator;GO:1902254//negative regulation of intrinsic apoptotic signaling pathway by p53 class mediator;GO:1902531//regulation of intracellular signal transduction;GO:1902532//negative regulation of intracellular signal transduction;GO:1902533//positive regulation of intracellular signal transduction;GO:1902743//regulation of lamellipodium organization;GO:1903037//regulation of leukocyte cell-cell adhesion;GO:1903038//negative regulation of leukocyte cell-cell adhesion;GO:1903039//positive regulation of leukocyte cell-cell adhesion;GO:1903510//mucopolysaccharide metabolic process;GO:1903706//regulation of hemopoiesis;GO:1903707//negative regulation of hemopoiesis;GO:1905114//cell surface receptor signaling pathway involved in cell-cell signaling;GO:2000026//regulation of multicellular organismal development;GO:2000106//regulation of leukocyte apoptotic process;GO:2000107//negative regulation of leukocyte apoptotic process;GO:2000108//positive regulation of leukocyte apoptotic process;GO:2000116//regulation of cysteine-type endopeptidase activity;GO:2000117//negative regulation of cysteine-type endopeptidase activity;GO:2000392//regulation of lamellipodium morphogenesis;GO:2000514//regulation of CD4-positive, alpha-beta T cell activation;GO:2000515//negative regulation of CD4-positive, alpha-beta T cell activation;GO:2000561//regulation of CD4-positive, alpha-beta T cell proliferation;GO:2000562//negative regulation of CD4-positive, alpha-beta T cell proliferation;GO:2001020//regulation of response to DNA damage stimulus;GO:2001021//negative regulation of response to DNA damage stimulus;GO:2001233//regulation of apoptotic signaling pathway;GO:2001234//negative regulation of apoptotic signaling pathway;GO:2001242//regulation of intrinsic apoptotic signaling pathway;GO:2001243//negative regulation of intrinsic apoptotic signaling pathway	--
ncbi_119915197	141	165	120	33	54	43	5.263	6.752	4.911	1.307	2.14	1.536	5.642	1.661	-1.76415	2.35121e-08	2.80803e-06	LOC119915197	equilibrative nucleoside transporter 2-like, transcript variant X1	-	-	-	-	GO:0016021//integral component of membrane	GO:0005337//nucleoside transmembrane transporter activity	GO:1901642//nucleoside transmembrane transport	--
ncbi_119893593	816	627	405	1256	1653	2482	117.099	99.134	64.12	189.166	250.717	340.993	93.451	260.292	1.47785	2.68606e-08	3.19336e-06	LOC119893593	metallothionein B	-	-	-	-	GO:0005575//cellular_component;GO:0005622//intracellular;GO:0005623//cell;GO:0005737//cytoplasm;GO:0044424//intracellular part;GO:0044464//cell part	GO:0003674//molecular_function;GO:0005488//binding;GO:0005507//copper ion binding;GO:0043167//ion binding;GO:0043169//cation binding;GO:0046872//metal ion binding;GO:0046914//transition metal ion binding	GO:0001525//angiogenesis;GO:0001568//blood vessel development;GO:0001817//regulation of cytokine production;GO:0001819//positive regulation of cytokine production;GO:0001944//vasculature development;GO:0007275//multicellular organism development;GO:0008150//biological_process;GO:0009653//anatomical structure morphogenesis;GO:0010033//response to organic substance;GO:0010035//response to inorganic substance;GO:0010038//response to metal ion;GO:0010043//response to zinc ion;GO:0010574//regulation of vascular endothelial growth factor production;GO:0010575//positive regulation of vascular endothelial growth factor production;GO:0010594//regulation of endothelial cell migration;GO:0010595//positive regulation of endothelial cell migration;GO:0010632//regulation of epithelial cell migration;GO:0010634//positive regulation of epithelial cell migration;GO:0022603//regulation of anatomical structure morphogenesis;GO:0030334//regulation of cell migration;GO:0030335//positive regulation of cell migration;GO:0032501//multicellular organismal process;GO:0032502//developmental process;GO:0032879//regulation of localization;GO:0035239//tube morphogenesis;GO:0035295//tube development;GO:0040012//regulation of locomotion;GO:0040017//positive regulation of locomotion;GO:0042221//response to chemical;GO:0043535//regulation of blood vessel endothelial cell migration;GO:0043536//positive regulation of blood vessel endothelial cell migration;GO:0045765//regulation of angiogenesis;GO:0045766//positive regulation of angiogenesis;GO:0046686//response to cadmium ion;GO:0046688//response to copper ion;GO:0048514//blood vessel morphogenesis;GO:0048518//positive regulation of biological process;GO:0048522//positive regulation of cellular process;GO:0048646//anatomical structure formation involved in morphogenesis;GO:0048731//system development;GO:0048856//anatomical structure development;GO:0050789//regulation of biological process;GO:0050793//regulation of developmental process;GO:0050794//regulation of cellular process;GO:0050896//response to stimulus;GO:0051094//positive regulation of developmental process;GO:0051239//regulation of multicellular organismal process;GO:0051240//positive regulation of multicellular organismal process;GO:0051270//regulation of cellular component movement;GO:0051272//positive regulation of cellular component movement;GO:0051597//response to methylmercury;GO:0065007//biological regulation;GO:0072358//cardiovascular system development;GO:0072359//circulatory system development;GO:0090049//regulation of cell migration involved in sprouting angiogenesis;GO:0090050//positive regulation of cell migration involved in sprouting angiogenesis;GO:1901342//regulation of vasculature development;GO:1903670//regulation of sprouting angiogenesis;GO:1903672//positive regulation of sprouting angiogenesis;GO:1904018//positive regulation of vasculature development;GO:2000026//regulation of multicellular organismal development;GO:2000145//regulation of cell motility;GO:2000147//positive regulation of cell motility	--
ncbi_119907262	672	506	415	198	221	260	6.744	5.6	4.593	2.086	2.336	2.497	5.64567	2.30633	-1.29154	2.78577e-08	3.29691e-06	anln	anillin, actin binding protein, transcript variant X1	-	-	-	-	GO:0005575//cellular_component;GO:0005576//extracellular region;GO:0005622//intracellular;GO:0005623//cell;GO:0005634//nucleus;GO:0005654//nucleoplasm;GO:0005737//cytoplasm;GO:0005819//spindle;GO:0005826//actomyosin contractile ring;GO:0005856//cytoskeleton;GO:0005886//plasma membrane;GO:0005938//cell cortex;GO:0015629//actin cytoskeleton;GO:0015630//microtubule cytoskeleton;GO:0016020//membrane;GO:0030424//axon;GO:0030426//growth cone;GO:0030427//site of polarized growth;GO:0030496//midbody;GO:0030863//cortical cytoskeleton;GO:0030864//cortical actin cytoskeleton;GO:0031252//cell leading edge;GO:0031974//membrane-enclosed lumen;GO:0031981//nuclear lumen;GO:0032059//bleb;GO:0032153//cell division site;GO:0032154//cleavage furrow;GO:0032155//cell division site part;GO:0033267//axon part;GO:0035323//male germline ring canal;GO:0042995//cell projection;GO:0043005//neuron projection;GO:0043226//organelle;GO:0043227//membrane-bounded organelle;GO:0043228//non-membrane-bounded organelle;GO:0043229//intracellular organelle;GO:0043231//intracellular membrane-bounded organelle;GO:0043232//intracellular non-membrane-bounded organelle;GO:0043233//organelle lumen;GO:0044421//extracellular region part;GO:0044422//organelle part;GO:0044424//intracellular part;GO:0044425//membrane part;GO:0044428//nuclear part;GO:0044430//cytoskeletal part;GO:0044444//cytoplasmic part;GO:0044446//intracellular organelle part;GO:0044448//cell cortex part;GO:0044459//plasma membrane part;GO:0044463//cell projection part;GO:0044464//cell part;GO:0045171//intercellular bridge;GO:0045172//germline ring canal;GO:0070013//intracellular organelle lumen;GO:0070938//contractile ring;GO:0071944//cell periphery;GO:0097458//neuron part;GO:0098590//plasma membrane region;GO:0099568//cytoplasmic region;GO:0099738//cell cortex region;GO:0120025//plasma membrane bounded cell projection;GO:0120038//plasma membrane bounded cell projection part;GO:0150034//distal axon	GO:0003674//molecular_function;GO:0003779//actin binding;GO:0005488//binding;GO:0005515//protein binding;GO:0008017//microtubule binding;GO:0008092//cytoskeletal protein binding;GO:0015631//tubulin binding;GO:0017016//Ras GTPase binding;GO:0017022//myosin binding;GO:0017048//Rho GTPase binding;GO:0017049//GTP-Rho binding;GO:0019899//enzyme binding;GO:0031267//small GTPase binding;GO:0044877//protein-containing complex binding;GO:0051015//actin filament binding;GO:0051020//GTPase binding	GO:0000003//reproduction;GO:0000278//mitotic cell cycle;GO:0000280//nuclear division;GO:0000281//mitotic cytokinesis;GO:0000910//cytokinesis;GO:0000912//assembly of actomyosin apparatus involved in cytokinesis;GO:0000915//actomyosin contractile ring assembly;GO:0000921//septin ring assembly;GO:0001667//ameboidal-type cell migration;GO:0002244//hematopoietic progenitor cell differentiation;GO:0002376//immune system process;GO:0002520//immune system development;GO:0003006//developmental process involved in reproduction;GO:0006928//movement of cell or subcellular component;GO:0006996//organelle organization;GO:0007009//plasma membrane organization;GO:0007010//cytoskeleton organization;GO:0007015//actin filament organization;GO:0007049//cell cycle;GO:0007088//regulation of mitotic nuclear division;GO:0007096//regulation of exit from mitosis;GO:0007112//male meiosis cytokinesis;GO:0007140//male meiotic nuclear division;GO:0007143//female meiotic nuclear division;GO:0007275//multicellular organism development;GO:0007276//gamete generation;GO:0007277//pole cell development;GO:0007279//pole cell formation;GO:0007283//spermatogenesis;GO:0007292//female gamete generation;GO:0007346//regulation of mitotic cell cycle;GO:0007349//cellularization;GO:0007423//sensory organ development;GO:0007548//sex differentiation;GO:0008104//protein localization;GO:0008150//biological_process;GO:0008356//asymmetric cell division;GO:0008406//gonad development;GO:0009653//anatomical structure morphogenesis;GO:0009790//embryo development;GO:0009792//embryo development ending in birth or egg hatching;GO:0009987//cellular process;GO:0010256//endomembrane system organization;GO:0010564//regulation of cell cycle process;GO:0010631//epithelial cell migration;GO:0016043//cellular component organization;GO:0016477//cell migration;GO:0019953//sexual reproduction;GO:0022402//cell cycle process;GO:0022412//cellular process involved in reproduction in multicellular organism;GO:0022414//reproductive process;GO:0022607//cellular component assembly;GO:0030029//actin filament-based process;GO:0030036//actin cytoskeleton organization;GO:0030097//hemopoiesis;GO:0030154//cell differentiation;GO:0030588//pseudocleavage;GO:0030590//first cell cycle pseudocleavage;GO:0030725//germline ring canal formation;GO:0030726//male germline ring canal formation;GO:0030865//cortical cytoskeleton organization;GO:0030866//cortical actin cytoskeleton organization;GO:0031032//actomyosin structure organization;GO:0031106//septin ring organization;GO:0031344//regulation of cell projection organization;GO:0031346//positive regulation of cell projection organization;GO:0031566//actomyosin contractile ring maintenance;GO:0032185//septin cytoskeleton organization;GO:0032187//actomyosin contractile ring localization;GO:0032189//maintenance of actomyosin contractile ring localization;GO:0032465//regulation of cytokinesis;GO:0032501//multicellular organismal process;GO:0032502//developmental process;GO:0032504//multicellular organism reproduction;GO:0032506//cytokinetic process;GO:0033036//macromolecule localization;GO:0033043//regulation of organelle organization;GO:0033206//meiotic cytokinesis;GO:0034622//cellular protein-containing complex assembly;GO:0036212//contractile ring maintenance;GO:0036214//contractile ring localization;GO:0040002//collagen and cuticulin-based cuticle development;GO:0040011//locomotion;GO:0040035//hermaphrodite genitalia development;GO:0040038//polar body extrusion after meiotic divisions;GO:0042335//cuticle development;GO:0043062//extracellular structure organization;GO:0043063//intercellular bridge organization;GO:0043933//protein-containing complex subunit organization;GO:0043954//cellular component maintenance;GO:0044085//cellular component biogenesis;GO:0044087//regulation of cellular component biogenesis;GO:0044089//positive regulation of cellular component biogenesis;GO:0044703//multi-organism reproductive process;GO:0044837//actomyosin contractile ring organization;GO:0045035//sensory organ precursor cell division;GO:0045137//development of primary sexual characteristics;GO:0045138//nematode male tail tip morphogenesis;GO:0046661//male sex differentiation;GO:0048232//male gamete generation;GO:0048285//organelle fission;GO:0048468//cell development;GO:0048513//animal organ development;GO:0048518//positive regulation of biological process;GO:0048522//positive regulation of cellular process;GO:0048534//hematopoietic or lymphoid organ development;GO:0048608//reproductive structure development;GO:0048609//multicellular organismal reproductive process;GO:0048646//anatomical structure formation involved in morphogenesis;GO:0048731//system development;GO:0048806//genitalia development;GO:0048856//anatomical structure development;GO:0048869//cellular developmental process;GO:0048870//cell motility;GO:0050789//regulation of biological process;GO:0050794//regulation of cellular process;GO:0051017//actin filament bundle assembly;GO:0051128//regulation of cellular component organization;GO:0051130//positive regulation of cellular component organization;GO:0051179//localization;GO:0051301//cell division;GO:0051302//regulation of cell division;GO:0051321//meiotic cell cycle;GO:0051674//localization of cell;GO:0051704//multi-organism process;GO:0051726//regulation of cell cycle;GO:0051783//regulation of nuclear division;GO:0060491//regulation of cell projection assembly;GO:0061024//membrane organization;GO:0061458//reproductive system development;GO:0061572//actin filament bundle organization;GO:0061640//cytoskeleton-dependent cytokinesis;GO:0065003//protein-containing complex assembly;GO:0065007//biological regulation;GO:0070925//organelle assembly;GO:0071840//cellular component organization or biogenesis;GO:0090130//tissue migration;GO:0090132//epithelium migration;GO:0090521//glomerular visceral epithelial cell migration;GO:0090598//male anatomical structure morphogenesis;GO:0097435//supramolecular fiber organization;GO:0120032//regulation of plasma membrane bounded cell projection assembly;GO:0120034//positive regulation of plasma membrane bounded cell projection assembly;GO:0120035//regulation of plasma membrane bounded cell projection organization;GO:0140013//meiotic nuclear division;GO:1901987//regulation of cell cycle phase transition;GO:1901990//regulation of mitotic cell cycle phase transition;GO:1903046//meiotic cell cycle process;GO:1903047//mitotic cell cycle process;GO:1904170//regulation of bleb assembly;GO:1904172//positive regulation of bleb assembly	--
ncbi_119897091	1160	794	828	287	452	443	20.711	15.619	16.296	5.378	8.532	7.575	17.542	7.16167	-1.29245	3.2246e-08	3.78204e-06	LOC119897091	H-2 class II histocompatibility antigen, A-U alpha chain-like	Human Diseases;Environmental Information Processing;Cellular Processes;Organismal Systems	Infectious disease: viral;Signaling molecules and interaction;Transport and catabolism;Immune system	ko05168//Herpes simplex virus 1 infection;ko04514//Cell adhesion molecules;ko04145//Phagosome;ko04672//Intestinal immune network for IgA production	K06752;K06752;K06752;K06752	GO:0016020//membrane;GO:0042613//MHC class II protein complex	-	GO:0006955//immune response;GO:0019882//antigen processing and presentation	--
ncbi_119913138	1398	681	985	369	423	429	40.273	21.671	31.25	11.22	12.874	11.955	31.0647	12.0163	-1.37028	3.26102e-08	3.80768e-06	LOC119913138	Fc receptor-like protein 5, transcript variant X1	-	-	-	-	GO:0005886//plasma membrane	GO:0005515//protein binding	GO:0043065//positive regulation of apoptotic process	--
ncbi_119907944	1496	1637	1294	2303	3739	5016	48.13	58.031	45.898	77.772	127.165	154.581	50.6863	119.839	1.24143	3.3036e-08	3.84025e-06	LOC119907944	tumor necrosis factor receptor superfamily member 6B-like, transcript variant X1	Environmental Information Processing	Signaling molecules and interaction	ko04060//Cytokine-cytokine receptor interaction	K05143	-	GO:0005515//protein binding	-	--
ncbi_119909227	38	28	24	87	150	117	1.642	1.333	1.143	3.945	6.852	4.842	1.37267	5.213	1.92513	3.64287e-08	4.19732e-06	LOC119909227	thyroxine 5-deiodinase-like	-	-	-	-	-	-	-	--
ncbi_119882595	850	978	1499	2281	2458	2429	5.422	6.872	10.538	15.269	16.573	14.837	7.61067	15.5597	1.03172	3.79897e-08	4.35799e-06	col4a4	collagen, type IV, alpha 4	Cellular Processes;Environmental Information Processing	Cellular community - eukaryotes;Signaling molecules and interaction	ko04510//Focal adhesion;ko04512//ECM-receptor interaction	K06237;K06237	GO:0005581//collagen trimer	GO:0005201//extracellular matrix structural constituent	-	--
ncbi_119905639	243	206	175	383	453	542	12.195	11.39	9.681	20.173	24.034	26.052	11.0887	23.4197	1.07863	4.53748e-08	5.13756e-06	LOC119905639	epithelial membrane protein 3-like	-	-	-	-	GO:0005575//cellular_component;GO:0005623//cell;GO:0005886//plasma membrane;GO:0016020//membrane;GO:0016021//integral component of membrane;GO:0031224//intrinsic component of membrane;GO:0044425//membrane part;GO:0044464//cell part;GO:0071944//cell periphery	GO:0015204//urea transmembrane transporter activity	GO:0008150//biological_process;GO:0008219//cell death;GO:0008285//negative regulation of cell proliferation;GO:0009987//cellular process;GO:0015840//urea transport;GO:0016043//cellular component organization;GO:0022607//cellular component assembly;GO:0030030//cell projection organization;GO:0030031//cell projection assembly;GO:0032060//bleb assembly;GO:0042127//regulation of cell proliferation;GO:0044085//cellular component biogenesis;GO:0048519//negative regulation of biological process;GO:0048523//negative regulation of cellular process;GO:0050789//regulation of biological process;GO:0050794//regulation of cellular process;GO:0065007//biological regulation;GO:0071840//cellular component organization or biogenesis;GO:0120031//plasma membrane bounded cell projection assembly;GO:0120036//plasma membrane bounded cell projection organization	--
ncbi_119909106	444	320	283	168	98	106	8.948	7.105	6.287	3.553	2.088	2.046	7.44667	2.56233	-1.53914	5.08623e-08	5.73407e-06	mcm3	minichromosome maintenance complex component 3	Cellular Processes;Genetic Information Processing	Cell growth and death;Replication and repair	ko04110//Cell cycle;ko03030//DNA replication	K02541;K02541	GO:0000228//nuclear chromosome;GO:0000347//THO complex;GO:0000428//DNA-directed RNA polymerase complex;GO:0000781//chromosome, telomeric region;GO:0000785//chromatin;GO:0000790//nuclear chromatin;GO:0000793//condensed chromosome;GO:0005575//cellular_component;GO:0005622//intracellular;GO:0005623//cell;GO:0005634//nucleus;GO:0005654//nucleoplasm;GO:0005656//nuclear pre-replicative complex;GO:0005657//replication fork;GO:0005658//alpha DNA polymerase:primase complex;GO:0005694//chromosome;GO:0005737//cytoplasm;GO:0005813//centrosome;GO:0005815//microtubule organizing center;GO:0005856//cytoskeleton;GO:0010007//magnesium chelatase complex;GO:0015630//microtubule cytoskeleton;GO:0016021//integral component of membrane;GO:0019013//viral nucleocapsid;GO:0030880//RNA polymerase complex;GO:0030894//replisome;GO:0031261//DNA replication preinitiation complex;GO:0031298//replication fork protection complex;GO:0031974//membrane-enclosed lumen;GO:0031981//nuclear lumen;GO:0032991//protein-containing complex;GO:0032993//protein-DNA complex;GO:0036387//pre-replicative complex;GO:0042555//MCM complex;GO:0043226//organelle;GO:0043227//membrane-bounded organelle;GO:0043228//non-membrane-bounded organelle;GO:0043229//intracellular organelle;GO:0043231//intracellular membrane-bounded organelle;GO:0043232//intracellular non-membrane-bounded organelle;GO:0043233//organelle lumen;GO:0043596//nuclear replication fork;GO:0043601//nuclear replisome;GO:0044422//organelle part;GO:0044424//intracellular part;GO:0044427//chromosomal part;GO:0044428//nuclear part;GO:0044430//cytoskeletal part;GO:0044444//cytoplasmic part;GO:0044446//intracellular organelle part;GO:0044451//nucleoplasm part;GO:0044454//nuclear chromosome part;GO:0044464//cell part;GO:0045120//pronucleus;GO:0048471//perinuclear region of cytoplasm;GO:0055029//nuclear DNA-directed RNA polymerase complex;GO:0061695//transferase complex, transferring phosphorus-containing groups;GO:0070013//intracellular organelle lumen;GO:0071162//CMG complex;GO:0098687//chromosomal region;GO:1902494//catalytic complex;GO:1990234//transferase complex	GO:0000166//nucleotide binding;GO:0003674//molecular_function;GO:0003676//nucleic acid binding;GO:0003677//DNA binding;GO:0003682//chromatin binding;GO:0003688//DNA replication origin binding;GO:0003690//double-stranded DNA binding;GO:0003824//catalytic activity;GO:0004386//helicase activity;GO:0005488//binding;GO:0005524//ATP binding;GO:0008134//transcription factor binding;GO:0008144//drug binding;GO:0016462//pyrophosphatase activity;GO:0016787//hydrolase activity;GO:0016817//hydrolase activity, acting on acid anhydrides;GO:0016818//hydrolase activity, acting on acid anhydrides, in phosphorus-containing anhydrides;GO:0016851//magnesium chelatase activity;GO:0016887//ATPase activity;GO:0017076//purine nucleotide binding;GO:0017111//nucleoside-triphosphatase activity;GO:0030554//adenyl nucleotide binding;GO:0032553//ribonucleotide binding;GO:0032555//purine ribonucleotide binding;GO:0032559//adenyl ribonucleotide binding;GO:0035639//purine ribonucleoside triphosphate binding;GO:0036094//small molecule binding;GO:0043167//ion binding;GO:0043168//anion binding;GO:0043565//sequence-specific DNA binding;GO:0097159//organic cyclic compound binding;GO:0097367//carbohydrate derivative binding;GO:1901265//nucleoside phosphate binding;GO:1901363//heterocyclic compound binding;GO:1990837//sequence-specific double-stranded DNA binding	GO:0000082//G1/S transition of mitotic cell cycle;GO:0000278//mitotic cell cycle;GO:0000724//double-strand break repair via homologous recombination;GO:0000725//recombinational repair;GO:0000727//double-strand break repair via break-induced replication;GO:0006139//nucleobase-containing compound metabolic process;GO:0006259//DNA metabolic process;GO:0006260//DNA replication;GO:0006261//DNA-dependent DNA replication;GO:0006267//pre-replicative complex assembly involved in nuclear cell cycle DNA replication;GO:0006268//DNA unwinding involved in DNA replication;GO:0006270//DNA replication initiation;GO:0006271//DNA strand elongation involved in DNA replication;GO:0006281//DNA repair;GO:0006302//double-strand break repair;GO:0006310//DNA recombination;GO:0006325//chromatin organization;GO:0006342//chromatin silencing;GO:0006348//chromatin silencing at telomere;GO:0006355//regulation of transcription, DNA-templated;GO:0006725//cellular aromatic compound metabolic process;GO:0006807//nitrogen compound metabolic process;GO:0006950//response to stress;GO:0006974//cellular response to DNA damage stimulus;GO:0006996//organelle organization;GO:0007049//cell cycle;GO:0007275//multicellular organism development;GO:0007399//nervous system development;GO:0007405//neuroblast proliferation;GO:0007417//central nervous system development;GO:0007420//brain development;GO:0008150//biological_process;GO:0008152//metabolic process;GO:0008283//cell proliferation;GO:0009058//biosynthetic process;GO:0009059//macromolecule biosynthetic process;GO:0009889//regulation of biosynthetic process;GO:0009890//negative regulation of biosynthetic process;GO:0009892//negative regulation of metabolic process;GO:0009987//cellular process;GO:0010468//regulation of gene expression;GO:0010556//regulation of macromolecule biosynthetic process;GO:0010558//negative regulation of macromolecule biosynthetic process;GO:0010605//negative regulation of macromolecule metabolic process;GO:0010629//negative regulation of gene expression;GO:0015995//chlorophyll biosynthetic process;GO:0016043//cellular component organization;GO:0016319//mushroom body development;GO:0016458//gene silencing;GO:0019219//regulation of nucleobase-containing compound metabolic process;GO:0019222//regulation of metabolic process;GO:0022008//neurogenesis;GO:0022402//cell cycle process;GO:0022607//cellular component assembly;GO:0022616//DNA strand elongation;GO:0030154//cell differentiation;GO:0030466//chromatin silencing at silent mating-type cassette;GO:0031323//regulation of cellular metabolic process;GO:0031324//negative regulation of cellular metabolic process;GO:0031326//regulation of cellular biosynthetic process;GO:0031327//negative regulation of cellular biosynthetic process;GO:0032392//DNA geometric change;GO:0032501//multicellular organismal process;GO:0032502//developmental process;GO:0032508//DNA duplex unwinding;GO:0033260//nuclear DNA replication;GO:0033554//cellular response to stress;GO:0034622//cellular protein-containing complex assembly;GO:0034641//cellular nitrogen compound metabolic process;GO:0034645//cellular macromolecule biosynthetic process;GO:0036388//pre-replicative complex assembly;GO:0040029//regulation of gene expression, epigenetic;GO:0043086//negative regulation of catalytic activity;GO:0043170//macromolecule metabolic process;GO:0043933//protein-containing complex subunit organization;GO:0044085//cellular component biogenesis;GO:0044092//negative regulation of molecular function;GO:0044237//cellular metabolic process;GO:0044238//primary metabolic process;GO:0044249//cellular biosynthetic process;GO:0044260//cellular macromolecule metabolic process;GO:0044770//cell cycle phase transition;GO:0044772//mitotic cell cycle phase transition;GO:0044786//cell cycle DNA replication;GO:0044843//cell cycle G1/S phase transition;GO:0045814//negative regulation of gene expression, epigenetic;GO:0045892//negative regulation of transcription, DNA-templated;GO:0045934//negative regulation of nucleobase-containing compound metabolic process;GO:0046483//heterocycle metabolic process;GO:0048513//animal organ development;GO:0048519//negative regulation of biological process;GO:0048523//negative regulation of cellular process;GO:0048699//generation of neurons;GO:0048731//system development;GO:0048856//anatomical structure development;GO:0048869//cellular developmental process;GO:0050789//regulation of biological process;GO:0050790//regulation of catalytic activity;GO:0050794//regulation of cellular process;GO:0050896//response to stimulus;GO:0051095//regulation of helicase activity;GO:0051097//negative regulation of helicase activity;GO:0051171//regulation of nitrogen compound metabolic process;GO:0051172//negative regulation of nitrogen compound metabolic process;GO:0051252//regulation of RNA metabolic process;GO:0051253//negative regulation of RNA metabolic process;GO:0051276//chromosome organization;GO:0051336//regulation of hydrolase activity;GO:0051346//negative regulation of hydrolase activity;GO:0051716//cellular response to stimulus;GO:0060255//regulation of macromolecule metabolic process;GO:0060322//head development;GO:0061351//neural precursor cell proliferation;GO:0065003//protein-containing complex assembly;GO:0065004//protein-DNA complex assembly;GO:0065007//biological regulation;GO:0065009//regulation of molecular function;GO:0071103//DNA conformation change;GO:0071704//organic substance metabolic process;GO:0071824//protein-DNA complex subunit organization;GO:0071840//cellular component organization or biogenesis;GO:0072089//stem cell proliferation;GO:0080090//regulation of primary metabolic process;GO:0090304//nucleic acid metabolic process;GO:1901360//organic cyclic compound metabolic process;GO:1901576//organic substance biosynthetic process;GO:1902292//cell cycle DNA replication initiation;GO:1902299//pre-replicative complex assembly involved in cell cycle DNA replication;GO:1902315//nuclear cell cycle DNA replication initiation;GO:1902679//negative regulation of RNA biosynthetic process;GO:1902969//mitotic DNA replication;GO:1902975//mitotic DNA replication initiation;GO:1903047//mitotic cell cycle process;GO:1903506//regulation of nucleic acid-templated transcription;GO:1903507//negative regulation of nucleic acid-templated transcription;GO:2000112//regulation of cellular macromolecule biosynthetic process;GO:2000113//negative regulation of cellular macromolecule biosynthetic process;GO:2001141//regulation of RNA biosynthetic process	--
ncbi_119918001	608	449	436	224	183	262	57.819	47.014	45.728	22.401	18.354	23.826	50.187	21.527	-1.22117	5.88148e-08	6.49072e-06	snrpf	small nuclear ribonucleoprotein polypeptide F	Genetic Information Processing	Transcription	ko03040//Spliceosome	K11098	GO:0005575//cellular_component;GO:0005622//intracellular;GO:0005623//cell;GO:0005634//nucleus;GO:0005654//nucleoplasm;GO:0005681//spliceosomal complex;GO:0005682//U5 snRNP;GO:0005683//U7 snRNP;GO:0005684//U2-type spliceosomal complex;GO:0005685//U1 snRNP;GO:0005686//U2 snRNP;GO:0005687//U4 snRNP;GO:0005689//U12-type spliceosomal complex;GO:0005732//small nucleolar ribonucleoprotein complex;GO:0005737//cytoplasm;GO:0005829//cytosol;GO:0030532//small nuclear ribonucleoprotein complex;GO:0031974//membrane-enclosed lumen;GO:0031981//nuclear lumen;GO:0032991//protein-containing complex;GO:0034708//methyltransferase complex;GO:0034709//methylosome;GO:0034715//pICln-Sm protein complex;GO:0034719//SMN-Sm protein complex;GO:0043226//organelle;GO:0043227//membrane-bounded organelle;GO:0043229//intracellular organelle;GO:0043231//intracellular membrane-bounded organelle;GO:0043233//organelle lumen;GO:0044422//organelle part;GO:0044424//intracellular part;GO:0044428//nuclear part;GO:0044444//cytoplasmic part;GO:0044446//intracellular organelle part;GO:0044464//cell part;GO:0046540//U4/U6 x U5 tri-snRNP complex;GO:0070013//intracellular organelle lumen;GO:0071007//U2-type catalytic step 2 spliceosome;GO:0071013//catalytic step 2 spliceosome;GO:0071014//post-mRNA release spliceosomal complex;GO:0097525//spliceosomal snRNP complex;GO:0097526//spliceosomal tri-snRNP complex;GO:0120114//Sm-like protein family complex;GO:1902494//catalytic complex;GO:1990234//transferase complex;GO:1990904//ribonucleoprotein complex	GO:0003674//molecular_function;GO:0003676//nucleic acid binding;GO:0003723//RNA binding;GO:0003727//single-stranded RNA binding;GO:0005488//binding;GO:0005515//protein binding;GO:0008187//poly-pyrimidine tract binding;GO:0008266//poly(U) RNA binding;GO:0097159//organic cyclic compound binding;GO:1901363//heterocyclic compound binding;GO:1990935//splicing factor binding	GO:0000245//spliceosomal complex assembly;GO:0000375//RNA splicing, via transesterification reactions;GO:0000377//RNA splicing, via transesterification reactions with bulged adenosine as nucleophile;GO:0000387//spliceosomal snRNP assembly;GO:0000395//mRNA 5'-splice site recognition;GO:0000398//mRNA splicing, via spliceosome;GO:0006139//nucleobase-containing compound metabolic process;GO:0006351//transcription, DNA-templated;GO:0006353//DNA-templated transcription, termination;GO:0006366//transcription by RNA polymerase II;GO:0006369//termination of RNA polymerase II transcription;GO:0006376//mRNA splice site selection;GO:0006396//RNA processing;GO:0006397//mRNA processing;GO:0006725//cellular aromatic compound metabolic process;GO:0006807//nitrogen compound metabolic process;GO:0006810//transport;GO:0006913//nucleocytoplasmic transport;GO:0008150//biological_process;GO:0008152//metabolic process;GO:0008334//histone mRNA metabolic process;GO:0008380//RNA splicing;GO:0009058//biosynthetic process;GO:0009059//macromolecule biosynthetic process;GO:0009987//cellular process;GO:0010467//gene expression;GO:0016043//cellular component organization;GO:0016070//RNA metabolic process;GO:0016071//mRNA metabolic process;GO:0018130//heterocycle biosynthetic process;GO:0019438//aromatic compound biosynthetic process;GO:0022607//cellular component assembly;GO:0022613//ribonucleoprotein complex biogenesis;GO:0022618//ribonucleoprotein complex assembly;GO:0032774//RNA biosynthetic process;GO:0034622//cellular protein-containing complex assembly;GO:0034641//cellular nitrogen compound metabolic process;GO:0034645//cellular macromolecule biosynthetic process;GO:0034654//nucleobase-containing compound biosynthetic process;GO:0043170//macromolecule metabolic process;GO:0043933//protein-containing complex subunit organization;GO:0044085//cellular component biogenesis;GO:0044237//cellular metabolic process;GO:0044238//primary metabolic process;GO:0044249//cellular biosynthetic process;GO:0044260//cellular macromolecule metabolic process;GO:0044271//cellular nitrogen compound biosynthetic process;GO:0045292//mRNA cis splicing, via spliceosome;GO:0046483//heterocycle metabolic process;GO:0046907//intracellular transport;GO:0051169//nuclear transport;GO:0051170//import into nucleus;GO:0051179//localization;GO:0051234//establishment of localization;GO:0051641//cellular localization;GO:0051649//establishment of localization in cell;GO:0065003//protein-containing complex assembly;GO:0071704//organic substance metabolic process;GO:0071826//ribonucleoprotein complex subunit organization;GO:0071840//cellular component organization or biogenesis;GO:0090304//nucleic acid metabolic process;GO:0097659//nucleic acid-templated transcription;GO:1901360//organic cyclic compound metabolic process;GO:1901362//organic cyclic compound biosynthetic process;GO:1901576//organic substance biosynthetic process	--
ncbi_119895900	460	453	426	241	201	259	15.449	16.762	15.771	8.495	7.137	8.331	15.994	7.98767	-1.00168	6.03421e-08	6.63129e-06	ruvbl2	RuvB-like AAA ATPase 2	-	-	-	-	GO:0000123//histone acetyltransferase complex;GO:0000228//nuclear chromosome;GO:0000502//proteasome complex;GO:0000781//chromosome, telomeric region;GO:0000784//nuclear chromosome, telomeric region;GO:0000785//chromatin;GO:0000790//nuclear chromatin;GO:0000791//euchromatin;GO:0000792//heterochromatin;GO:0000812//Swr1 complex;GO:0005575//cellular_component;GO:0005622//intracellular;GO:0005623//cell;GO:0005634//nucleus;GO:0005654//nucleoplasm;GO:0005694//chromosome;GO:0005719//nuclear euchromatin;GO:0005720//nuclear heterochromatin;GO:0005724//nuclear telomeric heterochromatin;GO:0005737//cytoplasm;GO:0005813//centrosome;GO:0005815//microtubule organizing center;GO:0005829//cytosol;GO:0005856//cytoskeleton;GO:0005887//integral component of plasma membrane;GO:0009360//DNA polymerase III complex;GO:0009368//endopeptidase Clp complex;GO:0009379//Holliday junction helicase complex;GO:0015630//microtubule cytoskeleton;GO:0016020//membrane;GO:0016363//nuclear matrix;GO:0031011//Ino80 complex;GO:0031248//protein acetyltransferase complex;GO:0031933//telomeric heterochromatin;GO:0031974//membrane-enclosed lumen;GO:0031981//nuclear lumen;GO:0032991//protein-containing complex;GO:0033202//DNA helicase complex;GO:0034399//nuclear periphery;GO:0034708//methyltransferase complex;GO:0035097//histone methyltransferase complex;GO:0035267//NuA4 histone acetyltransferase complex;GO:0043189//H4/H2A histone acetyltransferase complex;GO:0043190//ATP-binding cassette (ABC) transporter complex;GO:0043226//organelle;GO:0043227//membrane-bounded organelle;GO:0043228//non-membrane-bounded organelle;GO:0043229//intracellular organelle;GO:0043231//intracellular membrane-bounded organelle;GO:0043232//intracellular non-membrane-bounded organelle;GO:0043233//organelle lumen;GO:0044422//organelle part;GO:0044424//intracellular part;GO:0044427//chromosomal part;GO:0044428//nuclear part;GO:0044430//cytoskeletal part;GO:0044444//cytoplasmic part;GO:0044446//intracellular organelle part;GO:0044451//nucleoplasm part;GO:0044454//nuclear chromosome part;GO:0044464//cell part;GO:0044665//MLL1/2 complex;GO:0055051//ATP-binding cassette (ABC) transporter complex, integrated substrate binding;GO:0070013//intracellular organelle lumen;GO:0070209//ASTRA complex;GO:0070603//SWI/SNF superfamily-type complex;GO:0071339//MLL1 complex;GO:0097255//R2TP complex;GO:0097346//INO80-type complex;GO:0098687//chromosomal region;GO:1902493//acetyltransferase complex;GO:1902494//catalytic complex;GO:1902562//H4 histone acetyltransferase complex;GO:1904949//ATPase complex;GO:1990234//transferase complex;GO:1990904//ribonucleoprotein complex	GO:0000166//nucleotide binding;GO:0000976//transcription regulatory region sequence-specific DNA binding;GO:0000977//RNA polymerase II regulatory region sequence-specific DNA binding;GO:0000979//RNA polymerase II core promoter sequence-specific DNA binding;GO:0000980//RNA polymerase II distal enhancer sequence-specific DNA binding;GO:0001012//RNA polymerase II regulatory region DNA binding;GO:0001046//core promoter sequence-specific DNA binding;GO:0001047//core promoter binding;GO:0001067//regulatory region nucleic acid binding;GO:0001085//RNA polymerase II transcription factor binding;GO:0001091//RNA polymerase II basal transcription factor binding;GO:0001094//TFIID-class transcription factor complex binding;GO:0001098//basal transcription machinery binding;GO:0001099//basal RNA polymerase II transcription machinery binding;GO:0001158//enhancer sequence-specific DNA binding;GO:0003674//molecular_function;GO:0003676//nucleic acid binding;GO:0003677//DNA binding;GO:0003678//DNA helicase activity;GO:0003682//chromatin binding;GO:0003690//double-stranded DNA binding;GO:0003712//transcription coregulator activity;GO:0003714//transcription corepressor activity;GO:0003824//catalytic activity;GO:0003887//DNA-directed DNA polymerase activity;GO:0004003//ATP-dependent DNA helicase activity;GO:0004176//ATP-dependent peptidase activity;GO:0004222//metalloendopeptidase activity;GO:0004252//serine-type endopeptidase activity;GO:0004386//helicase activity;GO:0004402//histone acetyltransferase activity;GO:0005198//structural molecule activity;GO:0005488//binding;GO:0005515//protein binding;GO:0005524//ATP binding;GO:0008013//beta-catenin binding;GO:0008026//ATP-dependent helicase activity;GO:0008080//N-acetyltransferase activity;GO:0008094//DNA-dependent ATPase activity;GO:0008134//transcription factor binding;GO:0008144//drug binding;GO:0009378//four-way junction helicase activity;GO:0015439//heme-transporting ATPase activity;GO:0016301//kinase activity;GO:0016407//acetyltransferase activity;GO:0016410//N-acyltransferase activity;GO:0016462//pyrophosphatase activity;GO:0016740//transferase activity;GO:0016746//transferase activity, transferring acyl groups;GO:0016747//transferase activity, transferring acyl groups other than amino-acyl groups;GO:0016787//hydrolase activity;GO:0016817//hydrolase activity, acting on acid anhydrides;GO:0016818//hydrolase activity, acting on acid anhydrides, in phosphorus-containing anhydrides;GO:0016887//ATPase activity;GO:0017025//TBP-class protein binding;GO:0017076//purine nucleotide binding;GO:0017111//nucleoside-triphosphatase activity;GO:0019899//enzyme binding;GO:0030554//adenyl nucleotide binding;GO:0031490//chromatin DNA binding;GO:0032553//ribonucleotide binding;GO:0032555//purine ribonucleotide binding;GO:0032559//adenyl ribonucleotide binding;GO:0033230//cysteine-transporting ATPase activity;GO:0034212//peptide N-acetyltransferase activity;GO:0035326//enhancer binding;GO:0035639//purine ribonucleoside triphosphate binding;GO:0036094//small molecule binding;GO:0042623//ATPase activity, coupled;GO:0042802//identical protein binding;GO:0042803//protein homodimerization activity;GO:0043138//3'-5' DNA helicase activity;GO:0043139//5'-3' DNA helicase activity;GO:0043140//ATP-dependent 3'-5' DNA helicase activity;GO:0043141//ATP-dependent 5'-3' DNA helicase activity;GO:0043167//ion binding;GO:0043168//anion binding;GO:0043531//ADP binding;GO:0043565//sequence-specific DNA binding;GO:0044212//transcription regulatory region DNA binding;GO:0046983//protein dimerization activity;GO:0051082//unfolded protein binding;GO:0051117//ATPase binding;GO:0061733//peptide-lysine-N-acetyltransferase activity;GO:0070035//purine NTP-dependent helicase activity;GO:0097159//organic cyclic compound binding;GO:0097367//carbohydrate derivative binding;GO:0140097//catalytic activity, acting on DNA;GO:0140110//transcription regulator activity;GO:1901265//nucleoside phosphate binding;GO:1901363//heterocyclic compound binding;GO:1990837//sequence-specific double-stranded DNA binding	GO:0000226//microtubule cytoskeleton organization;GO:0000491//small nucleolar ribonucleoprotein complex assembly;GO:0000492//box C/D snoRNP assembly;GO:0000723//telomere maintenance;GO:0001578//microtubule bundle formation;GO:0002009//morphogenesis of an epithelium;GO:0002165//instar larval or pupal development;GO:0002949//tRNA threonylcarbamoyladenosine modification;GO:0003341//cilium movement;GO:0003351//epithelial cilium movement;GO:0006139//nucleobase-containing compound metabolic process;GO:0006259//DNA metabolic process;GO:0006260//DNA replication;GO:0006281//DNA repair;GO:0006310//DNA recombination;GO:0006325//chromatin organization;GO:0006338//chromatin remodeling;GO:0006342//chromatin silencing;GO:0006351//transcription, DNA-templated;GO:0006355//regulation of transcription, DNA-templated;GO:0006356//regulation of transcription by RNA polymerase I;GO:0006357//regulation of transcription by RNA polymerase II;GO:0006364//rRNA processing;GO:0006396//RNA processing;GO:0006400//tRNA modification;GO:0006457//protein folding;GO:0006464//cellular protein modification process;GO:0006473//protein acetylation;GO:0006475//internal protein amino acid acetylation;GO:0006508//proteolysis;GO:0006725//cellular aromatic compound metabolic process;GO:0006807//nitrogen compound metabolic process;GO:0006928//movement of cell or subcellular component;GO:0006950//response to stress;GO:0006974//cellular response to DNA damage stimulus;GO:0006996//organelle organization;GO:0007010//cytoskeleton organization;GO:0007017//microtubule-based process;GO:0007018//microtubule-based movement;GO:0007275//multicellular organism development;GO:0007431//salivary gland development;GO:0007435//salivary gland morphogenesis;GO:0007444//imaginal disc development;GO:0007478//leg disc morphogenesis;GO:0007480//imaginal disc-derived leg morphogenesis;GO:0007507//heart development;GO:0007552//metamorphosis;GO:0007560//imaginal disc morphogenesis;GO:0008104//protein localization;GO:0008150//biological_process;GO:0008152//metabolic process;GO:0008219//cell death;GO:0009058//biosynthetic process;GO:0009059//macromolecule biosynthetic process;GO:0009314//response to radiation;GO:0009411//response to UV;GO:0009416//response to light stimulus;GO:0009628//response to abiotic stimulus;GO:0009653//anatomical structure morphogenesis;GO:0009719//response to endogenous stimulus;GO:0009725//response to hormone;GO:0009791//post-embryonic development;GO:0009886//post-embryonic animal morphogenesis;GO:0009887//animal organ morphogenesis;GO:0009888//tissue development;GO:0009889//regulation of biosynthetic process;GO:0009890//negative regulation of biosynthetic process;GO:0009891//positive regulation of biosynthetic process;GO:0009892//negative regulation of metabolic process;GO:0009893//positive regulation of metabolic process;GO:0009966//regulation of signal transduction;GO:0009968//negative regulation of signal transduction;GO:0009987//cellular process;GO:0010033//response to organic substance;GO:0010467//gene expression;GO:0010468//regulation of gene expression;GO:0010498//proteasomal protein catabolic process;GO:0010556//regulation of macromolecule biosynthetic process;GO:0010557//positive regulation of macromolecule biosynthetic process;GO:0010558//negative regulation of macromolecule biosynthetic process;GO:0010604//positive regulation of macromolecule metabolic process;GO:0010605//negative regulation of macromolecule metabolic process;GO:0010623//programmed cell death involved in cell development;GO:0010628//positive regulation of gene expression;GO:0010629//negative regulation of gene expression;GO:0010638//positive regulation of organelle organization;GO:0010646//regulation of cell communication;GO:0010648//negative regulation of cell communication;GO:0010941//regulation of cell death;GO:0010942//positive regulation of cell death;GO:0012501//programmed cell death;GO:0012502//induction of programmed cell death;GO:0014070//response to organic cyclic compound;GO:0015886//heme transport;GO:0016043//cellular component organization;GO:0016070//RNA metabolic process;GO:0016072//rRNA metabolic process;GO:0016458//gene silencing;GO:0016569//covalent chromatin modification;GO:0016570//histone modification;GO:0016573//histone acetylation;GO:0018130//heterocycle biosynthetic process;GO:0018193//peptidyl-amino acid modification;GO:0018205//peptidyl-lysine modification;GO:0018393//internal peptidyl-lysine acetylation;GO:0018394//peptidyl-lysine acetylation;GO:0019219//regulation of nucleobase-containing compound metabolic process;GO:0019222//regulation of metabolic process;GO:0019438//aromatic compound biosynthetic process;GO:0019538//protein metabolic process;GO:0019941//modification-dependent protein catabolic process;GO:0022607//cellular component assembly;GO:0022612//gland morphogenesis;GO:0022613//ribonucleoprotein complex biogenesis;GO:0022618//ribonucleoprotein complex assembly;GO:0023051//regulation of signaling;GO:0023057//negative regulation of signaling;GO:0030030//cell projection organization;GO:0030031//cell projection assembly;GO:0030111//regulation of Wnt signaling pathway;GO:0030154//cell differentiation;GO:0030178//negative regulation of Wnt signaling pathway;GO:0030436//asexual sporulation;GO:0031056//regulation of histone modification;GO:0031058//positive regulation of histone modification;GO:0031323//regulation of cellular metabolic process;GO:0031324//negative regulation of cellular metabolic process;GO:0031325//positive regulation of cellular metabolic process;GO:0031326//regulation of cellular biosynthetic process;GO:0031327//negative regulation of cellular biosynthetic process;GO:0031328//positive regulation of cellular biosynthetic process;GO:0031399//regulation of protein modification process;GO:0031401//positive regulation of protein modification process;GO:0031412//gas vesicle organization;GO:0032091//negative regulation of protein binding;GO:0032268//regulation of cellular protein metabolic process;GO:0032270//positive regulation of cellular protein metabolic process;GO:0032355//response to estradiol;GO:0032392//DNA geometric change;GO:0032501//multicellular organismal process;GO:0032502//developmental process;GO:0032508//DNA duplex unwinding;GO:0032774//RNA biosynthetic process;GO:0032870//cellular response to hormone stimulus;GO:0033036//macromolecule localization;GO:0033043//regulation of organelle organization;GO:0033044//regulation of chromosome organization;GO:0033228//cysteine export across plasma membrane;GO:0033365//protein localization to organelle;GO:0033554//cellular response to stress;GO:0033993//response to lipid;GO:0034470//ncRNA processing;GO:0034502//protein localization to chromosome;GO:0034613//cellular protein localization;GO:0034622//cellular protein-containing complex assembly;GO:0034641//cellular nitrogen compound metabolic process;GO:0034644//cellular response to UV;GO:0034645//cellular macromolecule biosynthetic process;GO:0034654//nucleobase-containing compound biosynthetic process;GO:0034660//ncRNA metabolic process;GO:0034728//nucleosome organization;GO:0035065//regulation of histone acetylation;GO:0035066//positive regulation of histone acetylation;GO:0035070//salivary gland histolysis;GO:0035071//salivary gland cell autophagic cell death;GO:0035072//ecdysone-mediated induction of salivary gland cell autophagic cell death;GO:0035075//response to ecdysone;GO:0035078//induction of programmed cell death by ecdysone;GO:0035081//induction of programmed cell death by hormones;GO:0035082//axoneme assembly;GO:0035107//appendage morphogenesis;GO:0035114//imaginal disc-derived appendage morphogenesis;GO:0035120//post-embryonic appendage morphogenesis;GO:0035218//leg disc development;GO:0035239//tube morphogenesis;GO:0035272//exocrine system development;GO:0035295//tube development;GO:0036211//protein modification process;GO:0036314//response to sterol;GO:0040008//regulation of growth;GO:0040029//regulation of gene expression, epigenetic;GO:0042127//regulation of cell proliferation;GO:0042221//response to chemical;GO:0042254//ribosome biogenesis;GO:0043044//ATP-dependent chromatin remodeling;GO:0043067//regulation of programmed cell death;GO:0043068//positive regulation of programmed cell death;GO:0043170//macromolecule metabolic process;GO:0043335//protein unfolding;GO:0043393//regulation of protein binding;GO:0043412//macromolecule modification;GO:0043486//histone exchange;GO:0043543//protein acylation;GO:0043933//protein-containing complex subunit organization;GO:0043967//histone H4 acetylation;GO:0043968//histone H2A acetylation;GO:0044085//cellular component biogenesis;GO:0044092//negative regulation of molecular function;GO:0044237//cellular metabolic process;GO:0044238//primary metabolic process;GO:0044249//cellular biosynthetic process;GO:0044260//cellular macromolecule metabolic process;GO:0044267//cellular protein metabolic process;GO:0044271//cellular nitrogen compound biosynthetic process;GO:0044458//motile cilium assembly;GO:0044782//cilium organization;GO:0045184//establishment of protein localization;GO:0045814//negative regulation of gene expression, epigenetic;GO:0045892//negative regulation of transcription, DNA-templated;GO:0045893//positive regulation of transcription, DNA-templated;GO:0045934//negative regulation of nucleobase-containing compound metabolic process;GO:0045935//positive regulation of nucleobase-containing compound metabolic process;GO:0045943//positive regulation of transcription by RNA polymerase I;GO:0045944//positive regulation of transcription by RNA polymerase II;GO:0046483//heterocycle metabolic process;GO:0046620//regulation of organ growth;GO:0048102//autophagic cell death;GO:0048468//cell development;GO:0048513//animal organ development;GO:0048518//positive regulation of biological process;GO:0048519//negative regulation of biological process;GO:0048522//positive regulation of cellular process;GO:0048523//negative regulation of cellular process;GO:0048563//post-embryonic animal organ morphogenesis;GO:0048565//digestive tract development;GO:0048569//post-embryonic animal organ development;GO:0048583//regulation of response to stimulus;GO:0048585//negative regulation of response to stimulus;GO:0048638//regulation of developmental growth;GO:0048707//instar larval or pupal morphogenesis;GO:0048729//tissue morphogenesis;GO:0048731//system development;GO:0048732//gland development;GO:0048736//appendage development;GO:0048737//imaginal disc-derived appendage development;GO:0048856//anatomical structure development;GO:0048869//cellular developmental process;GO:0050789//regulation of biological process;GO:0050793//regulation of developmental process;GO:0050794//regulation of cellular process;GO:0050896//response to stimulus;GO:0051098//regulation of binding;GO:0051100//negative regulation of binding;GO:0051128//regulation of cellular component organization;GO:0051130//positive regulation of cellular component organization;GO:0051171//regulation of nitrogen compound metabolic process;GO:0051172//negative regulation of nitrogen compound metabolic process;GO:0051173//positive regulation of nitrogen compound metabolic process;GO:0051179//localization;GO:0051234//establishment of localization;GO:0051239//regulation of multicellular organismal process;GO:0051246//regulation of protein metabolic process;GO:0051247//positive regulation of protein metabolic process;GO:0051252//regulation of RNA metabolic process;GO:0051253//negative regulation of RNA metabolic process;GO:0051254//positive regulation of RNA metabolic process;GO:0051276//chromosome organization;GO:0051301//cell division;GO:0051641//cellular localization;GO:0051716//cellular response to stimulus;GO:0055123//digestive system development;GO:0060033//anatomical structure regression;GO:0060255//regulation of macromolecule metabolic process;GO:0060271//cilium assembly;GO:0060303//regulation of nucleosome density;GO:0060420//regulation of heart growth;GO:0060429//epithelium development;GO:0060562//epithelial tube morphogenesis;GO:0060828//regulation of canonical Wnt signaling pathway;GO:0065003//protein-containing complex assembly;GO:0065007//biological regulation;GO:0065008//regulation of biological quality;GO:0065009//regulation of molecular function;GO:0070199//establishment of protein localization to chromosome;GO:0070286//axonemal dynein complex assembly;GO:0070727//cellular macromolecule localization;GO:0070887//cellular response to chemical stimulus;GO:0070925//organelle assembly;GO:0071103//DNA conformation change;GO:0071168//protein localization to chromatin;GO:0071169//establishment of protein localization to chromatin;GO:0071214//cellular response to abiotic stimulus;GO:0071310//cellular response to organic substance;GO:0071392//cellular response to estradiol stimulus;GO:0071396//cellular response to lipid;GO:0071407//cellular response to organic cyclic compound;GO:0071478//cellular response to radiation;GO:0071482//cellular response to light stimulus;GO:0071495//cellular response to endogenous stimulus;GO:0071704//organic substance metabolic process;GO:0071733//transcriptional activation by promoter-enhancer looping;GO:0071824//protein-DNA complex subunit organization;GO:0071826//ribonucleoprotein complex subunit organization;GO:0071840//cellular component organization or biogenesis;GO:0071898//regulation of estrogen receptor binding;GO:0071899//negative regulation of estrogen receptor binding;GO:0072359//circulatory system development;GO:0072594//establishment of protein localization to organelle;GO:0080090//regulation of primary metabolic process;GO:0090090//negative regulation of canonical Wnt signaling pathway;GO:0090202//gene looping;GO:0090304//nucleic acid metabolic process;GO:0090579//dsDNA loop formation;GO:0097305//response to alcohol;GO:0097659//nucleic acid-templated transcription;GO:0104004//cellular response to environmental stimulus;GO:0120031//plasma membrane bounded cell projection assembly;GO:0120036//plasma membrane bounded cell projection organization;GO:1900120//regulation of receptor binding;GO:1900121//negative regulation of receptor binding;GO:1901360//organic cyclic compound metabolic process;GO:1901362//organic cyclic compound biosynthetic process;GO:1901564//organonitrogen compound metabolic process;GO:1901576//organic substance biosynthetic process;GO:1901654//response to ketone;GO:1901700//response to oxygen-containing compound;GO:1901701//cellular response to oxygen-containing compound;GO:1901836//regulation of transcription of nucleolar large rRNA by RNA polymerase I;GO:1901838//positive regulation of transcription of nucleolar large rRNA by RNA polymerase I;GO:1901983//regulation of protein acetylation;GO:1901985//positive regulation of protein acetylation;GO:1902275//regulation of chromatin organization;GO:1902679//negative regulation of RNA biosynthetic process;GO:1902680//positive regulation of RNA biosynthetic process;GO:1903506//regulation of nucleic acid-templated transcription;GO:1903507//negative regulation of nucleic acid-templated transcription;GO:1903508//positive regulation of nucleic acid-templated transcription;GO:1905269//positive regulation of chromatin organization;GO:2000026//regulation of multicellular organismal development;GO:2000112//regulation of cellular macromolecule biosynthetic process;GO:2000113//negative regulation of cellular macromolecule biosynthetic process;GO:2000756//regulation of peptidyl-lysine acetylation;GO:2000758//positive regulation of peptidyl-lysine acetylation;GO:2001141//regulation of RNA biosynthetic process;GO:2001252//positive regulation of chromosome organization	--
ncbi_119887727	86	129	146	411	259	312	1.902	3.143	3.559	9.539	6.055	6.608	2.868	7.40067	1.36761	6.83414e-08	7.43308e-06	LOC119887727	lysyl oxidase homolog 3B-like	-	-	-	-	GO:0005575//cellular_component;GO:0005576//extracellular region;GO:0005615//extracellular space;GO:0005622//intracellular;GO:0005623//cell;GO:0005634//nucleus;GO:0005737//cytoplasm;GO:0016020//membrane;GO:0043226//organelle;GO:0043227//membrane-bounded organelle;GO:0043229//intracellular organelle;GO:0043231//intracellular membrane-bounded organelle;GO:0044421//extracellular region part;GO:0044424//intracellular part;GO:0044464//cell part	GO:0001968//fibronectin binding;GO:0003674//molecular_function;GO:0003676//nucleic acid binding;GO:0003824//catalytic activity;GO:0004720//protein-lysine 6-oxidase activity;GO:0005044//scavenger receptor activity;GO:0005488//binding;GO:0005507//copper ion binding;GO:0005515//protein binding;GO:0016491//oxidoreductase activity;GO:0016638//oxidoreductase activity, acting on the CH-NH2 group of donors;GO:0016641//oxidoreductase activity, acting on the CH-NH2 group of donors, oxygen as acceptor;GO:0038024//cargo receptor activity;GO:0043167//ion binding;GO:0043169//cation binding;GO:0046872//metal ion binding;GO:0046914//transition metal ion binding;GO:0140096//catalytic activity, acting on a protein	GO:0001501//skeletal system development;GO:0001837//epithelial to mesenchymal transition;GO:0002682//regulation of immune system process;GO:0002683//negative regulation of immune system process;GO:0002694//regulation of leukocyte activation;GO:0002695//negative regulation of leukocyte activation;GO:0002697//regulation of immune effector process;GO:0002698//negative regulation of immune effector process;GO:0002819//regulation of adaptive immune response;GO:0002820//negative regulation of adaptive immune response;GO:0002822//regulation of adaptive immune response based on somatic recombination of immune receptors built from immunoglobulin superfamily domains;GO:0002823//negative regulation of adaptive immune response based on somatic recombination of immune receptors built from immunoglobulin superfamily domains;GO:0006355//regulation of transcription, DNA-templated;GO:0006464//cellular protein modification process;GO:0006807//nitrogen compound metabolic process;GO:0006810//transport;GO:0006897//endocytosis;GO:0006898//receptor-mediated endocytosis;GO:0006950//response to stress;GO:0006952//defense response;GO:0006954//inflammatory response;GO:0007162//negative regulation of cell adhesion;GO:0007275//multicellular organism development;GO:0007399//nervous system development;GO:0007417//central nervous system development;GO:0008150//biological_process;GO:0008152//metabolic process;GO:0009653//anatomical structure morphogenesis;GO:0009790//embryo development;GO:0009792//embryo development ending in birth or egg hatching;GO:0009887//animal organ morphogenesis;GO:0009888//tissue development;GO:0009889//regulation of biosynthetic process;GO:0009890//negative regulation of biosynthetic process;GO:0009892//negative regulation of metabolic process;GO:0009966//regulation of signal transduction;GO:0009967//positive regulation of signal transduction;GO:0009987//cellular process;GO:0010453//regulation of cell fate commitment;GO:0010454//negative regulation of cell fate commitment;GO:0010468//regulation of gene expression;GO:0010556//regulation of macromolecule biosynthetic process;GO:0010558//negative regulation of macromolecule biosynthetic process;GO:0010605//negative regulation of macromolecule metabolic process;GO:0010629//negative regulation of gene expression;GO:0010646//regulation of cell communication;GO:0010647//positive regulation of cell communication;GO:0016043//cellular component organization;GO:0016192//vesicle-mediated transport;GO:0018057//peptidyl-lysine oxidation;GO:0018158//protein oxidation;GO:0018193//peptidyl-amino acid modification;GO:0018205//peptidyl-lysine modification;GO:0019219//regulation of nucleobase-containing compound metabolic process;GO:0019222//regulation of metabolic process;GO:0019538//protein metabolic process;GO:0021510//spinal cord development;GO:0022407//regulation of cell-cell adhesion;GO:0022408//negative regulation of cell-cell adhesion;GO:0023051//regulation of signaling;GO:0023056//positive regulation of signaling;GO:0030154//cell differentiation;GO:0030155//regulation of cell adhesion;GO:0030198//extracellular matrix organization;GO:0030323//respiratory tube development;GO:0030324//lung development;GO:0031323//regulation of cellular metabolic process;GO:0031324//negative regulation of cellular metabolic process;GO:0031326//regulation of cellular biosynthetic process;GO:0031327//negative regulation of cellular biosynthetic process;GO:0032501//multicellular organismal process;GO:0032502//developmental process;GO:0035295//tube development;GO:0036211//protein modification process;GO:0043009//chordate embryonic development;GO:0043062//extracellular structure organization;GO:0043170//macromolecule metabolic process;GO:0043370//regulation of CD4-positive, alpha-beta T cell differentiation;GO:0043371//negative regulation of CD4-positive, alpha-beta T cell differentiation;GO:0043412//macromolecule modification;GO:0044237//cellular metabolic process;GO:0044238//primary metabolic process;GO:0044260//cellular macromolecule metabolic process;GO:0044267//cellular protein metabolic process;GO:0045580//regulation of T cell differentiation;GO:0045581//negative regulation of T cell differentiation;GO:0045595//regulation of cell differentiation;GO:0045596//negative regulation of cell differentiation;GO:0045619//regulation of lymphocyte differentiation;GO:0045620//negative regulation of lymphocyte differentiation;GO:0045622//regulation of T-helper cell differentiation;GO:0045623//negative regulation of T-helper cell differentiation;GO:0045892//negative regulation of transcription, DNA-templated;GO:0045934//negative regulation of nucleobase-containing compound metabolic process;GO:0046634//regulation of alpha-beta T cell activation;GO:0046636//negative regulation of alpha-beta T cell activation;GO:0046637//regulation of alpha-beta T cell differentiation;GO:0046639//negative regulation of alpha-beta T cell differentiation;GO:0048513//animal organ development;GO:0048518//positive regulation of biological process;GO:0048519//negative regulation of biological process;GO:0048522//positive regulation of cellular process;GO:0048523//negative regulation of cellular process;GO:0048562//embryonic organ morphogenesis;GO:0048568//embryonic organ development;GO:0048583//regulation of response to stimulus;GO:0048584//positive regulation of response to stimulus;GO:0048585//negative regulation of response to stimulus;GO:0048598//embryonic morphogenesis;GO:0048701//embryonic cranial skeleton morphogenesis;GO:0048703//embryonic viscerocranium morphogenesis;GO:0048704//embryonic skeletal system morphogenesis;GO:0048705//skeletal system morphogenesis;GO:0048706//embryonic skeletal system development;GO:0048731//system development;GO:0048762//mesenchymal cell differentiation;GO:0048856//anatomical structure development;GO:0048869//cellular developmental process;GO:0050776//regulation of immune response;GO:0050777//negative regulation of immune response;GO:0050789//regulation of biological process;GO:0050793//regulation of developmental process;GO:0050794//regulation of cellular process;GO:0050863//regulation of T cell activation;GO:0050865//regulation of cell activation;GO:0050866//negative regulation of cell activation;GO:0050868//negative regulation of T cell activation;GO:0050896//response to stimulus;GO:0051093//negative regulation of developmental process;GO:0051171//regulation of nitrogen compound metabolic process;GO:0051172//negative regulation of nitrogen compound metabolic process;GO:0051179//localization;GO:0051234//establishment of localization;GO:0051239//regulation of multicellular organismal process;GO:0051241//negative regulation of multicellular organismal process;GO:0051249//regulation of lymphocyte activation;GO:0051250//negative regulation of lymphocyte activation;GO:0051252//regulation of RNA metabolic process;GO:0051253//negative regulation of RNA metabolic process;GO:0055114//oxidation-reduction process;GO:0060021//roof of mouth development;GO:0060255//regulation of macromolecule metabolic process;GO:0060429//epithelium development;GO:0060485//mesenchyme development;GO:0060541//respiratory system development;GO:0061053//somite development;GO:0065007//biological regulation;GO:0071704//organic substance metabolic process;GO:0071840//cellular component organization or biogenesis;GO:0080090//regulation of primary metabolic process;GO:0097435//supramolecular fiber organization;GO:0098657//import into cell;GO:1901564//organonitrogen compound metabolic process;GO:1902105//regulation of leukocyte differentiation;GO:1902106//negative regulation of leukocyte differentiation;GO:1902679//negative regulation of RNA biosynthetic process;GO:1903037//regulation of leukocyte cell-cell adhesion;GO:1903038//negative regulation of leukocyte cell-cell adhesion;GO:1903506//regulation of nucleic acid-templated transcription;GO:1903507//negative regulation of nucleic acid-templated transcription;GO:1903706//regulation of hemopoiesis;GO:1903707//negative regulation of hemopoiesis;GO:1904888//cranial skeletal system development;GO:1905590//fibronectin fibril organization;GO:2000026//regulation of multicellular organismal development;GO:2000112//regulation of cellular macromolecule biosynthetic process;GO:2000113//negative regulation of cellular macromolecule biosynthetic process;GO:2000316//regulation of T-helper 17 type immune response;GO:2000317//negative regulation of T-helper 17 type immune response;GO:2000319//regulation of T-helper 17 cell differentiation;GO:2000320//negative regulation of T-helper 17 cell differentiation;GO:2000328//regulation of T-helper 17 cell lineage commitment;GO:2000329//negative regulation of T-helper 17 cell lineage commitment;GO:2000514//regulation of CD4-positive, alpha-beta T cell activation;GO:2000515//negative regulation of CD4-positive, alpha-beta T cell activation;GO:2001044//regulation of integrin-mediated signaling pathway;GO:2001046//positive regulation of integrin-mediated signaling pathway;GO:2001141//regulation of RNA biosynthetic process	--
ncbi_119883540	390	363	305	179	129	174	9.321	9.559	8.035	4.49	3.259	3.983	8.97167	3.91067	-1.19796	7.57691e-08	8.18901e-06	mcm5	minichromosome maintenance complex component 5	Cellular Processes;Genetic Information Processing	Cell growth and death;Replication and repair	ko04110//Cell cycle;ko03030//DNA replication	K02209;K02209	GO:0000228//nuclear chromosome;GO:0000347//THO complex;GO:0000781//chromosome, telomeric region;GO:0000784//nuclear chromosome, telomeric region;GO:0000785//chromatin;GO:0005575//cellular_component;GO:0005622//intracellular;GO:0005623//cell;GO:0005634//nucleus;GO:0005654//nucleoplasm;GO:0005656//nuclear pre-replicative complex;GO:0005657//replication fork;GO:0005694//chromosome;GO:0005737//cytoplasm;GO:0005829//cytosol;GO:0031261//DNA replication preinitiation complex;GO:0031298//replication fork protection complex;GO:0031974//membrane-enclosed lumen;GO:0031981//nuclear lumen;GO:0032991//protein-containing complex;GO:0032993//protein-DNA complex;GO:0036387//pre-replicative complex;GO:0042555//MCM complex;GO:0043226//organelle;GO:0043227//membrane-bounded organelle;GO:0043228//non-membrane-bounded organelle;GO:0043229//intracellular organelle;GO:0043231//intracellular membrane-bounded organelle;GO:0043232//intracellular non-membrane-bounded organelle;GO:0043233//organelle lumen;GO:0043596//nuclear replication fork;GO:0044422//organelle part;GO:0044424//intracellular part;GO:0044427//chromosomal part;GO:0044428//nuclear part;GO:0044444//cytoplasmic part;GO:0044446//intracellular organelle part;GO:0044451//nucleoplasm part;GO:0044454//nuclear chromosome part;GO:0044464//cell part;GO:0070013//intracellular organelle lumen;GO:0071162//CMG complex;GO:0098687//chromosomal region	GO:0000166//nucleotide binding;GO:0003674//molecular_function;GO:0003676//nucleic acid binding;GO:0003677//DNA binding;GO:0003678//DNA helicase activity;GO:0003682//chromatin binding;GO:0003688//DNA replication origin binding;GO:0003690//double-stranded DNA binding;GO:0003824//catalytic activity;GO:0004386//helicase activity;GO:0005488//binding;GO:0005524//ATP binding;GO:0008134//transcription factor binding;GO:0008144//drug binding;GO:0016462//pyrophosphatase activity;GO:0016787//hydrolase activity;GO:0016817//hydrolase activity, acting on acid anhydrides;GO:0016818//hydrolase activity, acting on acid anhydrides, in phosphorus-containing anhydrides;GO:0016887//ATPase activity;GO:0017076//purine nucleotide binding;GO:0017111//nucleoside-triphosphatase activity;GO:0030554//adenyl nucleotide binding;GO:0032553//ribonucleotide binding;GO:0032555//purine ribonucleotide binding;GO:0032559//adenyl ribonucleotide binding;GO:0035639//purine ribonucleoside triphosphate binding;GO:0036094//small molecule binding;GO:0043167//ion binding;GO:0043168//anion binding;GO:0043565//sequence-specific DNA binding;GO:0097159//organic cyclic compound binding;GO:0097367//carbohydrate derivative binding;GO:0140097//catalytic activity, acting on DNA;GO:1901265//nucleoside phosphate binding;GO:1901363//heterocyclic compound binding;GO:1990837//sequence-specific double-stranded DNA binding	GO:0000003//reproduction;GO:0000082//G1/S transition of mitotic cell cycle;GO:0000278//mitotic cell cycle;GO:0000280//nuclear division;GO:0000712//resolution of meiotic recombination intermediates;GO:0000724//double-strand break repair via homologous recombination;GO:0000725//recombinational repair;GO:0000727//double-strand break repair via break-induced replication;GO:0006139//nucleobase-containing compound metabolic process;GO:0006259//DNA metabolic process;GO:0006260//DNA replication;GO:0006261//DNA-dependent DNA replication;GO:0006267//pre-replicative complex assembly involved in nuclear cell cycle DNA replication;GO:0006268//DNA unwinding involved in DNA replication;GO:0006270//DNA replication initiation;GO:0006275//regulation of DNA replication;GO:0006281//DNA repair;GO:0006302//double-strand break repair;GO:0006310//DNA recombination;GO:0006323//DNA packaging;GO:0006325//chromatin organization;GO:0006342//chromatin silencing;GO:0006343//establishment of chromatin silencing;GO:0006348//chromatin silencing at telomere;GO:0006355//regulation of transcription, DNA-templated;GO:0006725//cellular aromatic compound metabolic process;GO:0006807//nitrogen compound metabolic process;GO:0006950//response to stress;GO:0006974//cellular response to DNA damage stimulus;GO:0006996//organelle organization;GO:0007049//cell cycle;GO:0007059//chromosome segregation;GO:0007127//meiosis I;GO:0007131//reciprocal meiotic recombination;GO:0007275//multicellular organism development;GO:0008150//biological_process;GO:0008152//metabolic process;GO:0009058//biosynthetic process;GO:0009059//macromolecule biosynthetic process;GO:0009790//embryo development;GO:0009792//embryo development ending in birth or egg hatching;GO:0009889//regulation of biosynthetic process;GO:0009890//negative regulation of biosynthetic process;GO:0009891//positive regulation of biosynthetic process;GO:0009892//negative regulation of metabolic process;GO:0009893//positive regulation of metabolic process;GO:0009987//cellular process;GO:0010468//regulation of gene expression;GO:0010556//regulation of macromolecule biosynthetic process;GO:0010557//positive regulation of macromolecule biosynthetic process;GO:0010558//negative regulation of macromolecule biosynthetic process;GO:0010604//positive regulation of macromolecule metabolic process;GO:0010605//negative regulation of macromolecule metabolic process;GO:0010628//positive regulation of gene expression;GO:0010629//negative regulation of gene expression;GO:0010639//negative regulation of organelle organization;GO:0010941//regulation of cell death;GO:0016043//cellular component organization;GO:0016458//gene silencing;GO:0019219//regulation of nucleobase-containing compound metabolic process;GO:0019222//regulation of metabolic process;GO:0022402//cell cycle process;GO:0022414//reproductive process;GO:0022607//cellular component assembly;GO:0030174//regulation of DNA-dependent DNA replication initiation;GO:0030261//chromosome condensation;GO:0031323//regulation of cellular metabolic process;GO:0031324//negative regulation of cellular metabolic process;GO:0031325//positive regulation of cellular metabolic process;GO:0031326//regulation of cellular biosynthetic process;GO:0031327//negative regulation of cellular biosynthetic process;GO:0031328//positive regulation of cellular biosynthetic process;GO:0031935//regulation of chromatin silencing;GO:0031936//negative regulation of chromatin silencing;GO:0031938//regulation of chromatin silencing at telomere;GO:0031939//negative regulation of chromatin silencing at telomere;GO:0032392//DNA geometric change;GO:0032501//multicellular organismal process;GO:0032502//developmental process;GO:0032508//DNA duplex unwinding;GO:0033043//regulation of organelle organization;GO:0033044//regulation of chromosome organization;GO:0033260//nuclear DNA replication;GO:0033554//cellular response to stress;GO:0034622//cellular protein-containing complex assembly;GO:0034641//cellular nitrogen compound metabolic process;GO:0034645//cellular macromolecule biosynthetic process;GO:0035825//homologous recombination;GO:0036388//pre-replicative complex assembly;GO:0040029//regulation of gene expression, epigenetic;GO:0042023//DNA endoreduplication;GO:0042981//regulation of apoptotic process;GO:0043009//chordate embryonic development;GO:0043066//negative regulation of apoptotic process;GO:0043067//regulation of programmed cell death;GO:0043069//negative regulation of programmed cell death;GO:0043086//negative regulation of catalytic activity;GO:0043170//macromolecule metabolic process;GO:0043933//protein-containing complex subunit organization;GO:0044085//cellular component biogenesis;GO:0044092//negative regulation of molecular function;GO:0044237//cellular metabolic process;GO:0044238//primary metabolic process;GO:0044249//cellular biosynthetic process;GO:0044260//cellular macromolecule metabolic process;GO:0044770//cell cycle phase transition;GO:0044772//mitotic cell cycle phase transition;GO:0044786//cell cycle DNA replication;GO:0044843//cell cycle G1/S phase transition;GO:0045132//meiotic chromosome segregation;GO:0045814//negative regulation of gene expression, epigenetic;GO:0045815//positive regulation of gene expression, epigenetic;GO:0045892//negative regulation of transcription, DNA-templated;GO:0045893//positive regulation of transcription, DNA-templated;GO:0045934//negative regulation of nucleobase-containing compound metabolic process;GO:0045935//positive regulation of nucleobase-containing compound metabolic process;GO:0046483//heterocycle metabolic process;GO:0048285//organelle fission;GO:0048518//positive regulation of biological process;GO:0048519//negative regulation of biological process;GO:0048522//positive regulation of cellular process;GO:0048523//negative regulation of cellular process;GO:0048856//anatomical structure development;GO:0050789//regulation of biological process;GO:0050790//regulation of catalytic activity;GO:0050794//regulation of cellular process;GO:0050896//response to stimulus;GO:0051052//regulation of DNA metabolic process;GO:0051095//regulation of helicase activity;GO:0051097//negative regulation of helicase activity;GO:0051128//regulation of cellular component organization;GO:0051129//negative regulation of cellular component organization;GO:0051171//regulation of nitrogen compound metabolic process;GO:0051172//negative regulation of nitrogen compound metabolic process;GO:0051173//positive regulation of nitrogen compound metabolic process;GO:0051252//regulation of RNA metabolic process;GO:0051253//negative regulation of RNA metabolic process;GO:0051254//positive regulation of RNA metabolic process;GO:0051276//chromosome organization;GO:0051304//chromosome separation;GO:0051307//meiotic chromosome separation;GO:0051321//meiotic cell cycle;GO:0051336//regulation of hydrolase activity;GO:0051346//negative regulation of hydrolase activity;GO:0051716//cellular response to stimulus;GO:0060255//regulation of macromolecule metabolic process;GO:0060548//negative regulation of cell death;GO:0060968//regulation of gene silencing;GO:0060969//negative regulation of gene silencing;GO:0061982//meiosis I cell cycle process;GO:0065003//protein-containing complex assembly;GO:0065004//protein-DNA complex assembly;GO:0065007//biological regulation;GO:0065009//regulation of molecular function;GO:0071103//DNA conformation change;GO:0071704//organic substance metabolic process;GO:0071824//protein-DNA complex subunit organization;GO:0071840//cellular component organization or biogenesis;GO:0080090//regulation of primary metabolic process;GO:0090304//nucleic acid metabolic process;GO:0090329//regulation of DNA-dependent DNA replication;GO:0098813//nuclear chromosome segregation;GO:0140013//meiotic nuclear division;GO:1901360//organic cyclic compound metabolic process;GO:1901576//organic substance biosynthetic process;GO:1902275//regulation of chromatin organization;GO:1902292//cell cycle DNA replication initiation;GO:1902299//pre-replicative complex assembly involved in cell cycle DNA replication;GO:1902315//nuclear cell cycle DNA replication initiation;GO:1902679//negative regulation of RNA biosynthetic process;GO:1902680//positive regulation of RNA biosynthetic process;GO:1902969//mitotic DNA replication;GO:1902975//mitotic DNA replication initiation;GO:1903046//meiotic cell cycle process;GO:1903047//mitotic cell cycle process;GO:1903506//regulation of nucleic acid-templated transcription;GO:1903507//negative regulation of nucleic acid-templated transcription;GO:1903508//positive regulation of nucleic acid-templated transcription;GO:1905268//negative regulation of chromatin organization;GO:2000112//regulation of cellular macromolecule biosynthetic process;GO:2000113//negative regulation of cellular macromolecule biosynthetic process;GO:2001141//regulation of RNA biosynthetic process;GO:2001251//negative regulation of chromosome organization	--
ncbi_119911641	19023	9936	11806	5340	6797	5888	1983.45	1141.41	1356.88	584.35	749.219	587.982	1493.91	640.517	-1.22179	7.96813e-08	8.47181e-06	LOC119911641	mannose-specific lectin-like	-	-	-	-	-	-	-	--
MSTRG.4185	206	159	97	460	603	335	22.306	18.969	11.578	52.277	69.028	34.742	17.6177	52.0157	1.56192	8.54546e-08	9.04884e-06	--	acid shock protein-like [Siniperca chuatsi]	-	-	-	-	-	-	-	--
ncbi_119886141	235	233	209	95	67	109	1.831	2.001	1.795	0.777	0.552	0.814	1.87567	0.714333	-1.39273	8.61663e-08	9.08742e-06	espl1	extra spindle pole bodies like 1, separase	Cellular Processes;Cellular Processes	Cell growth and death;Cell growth and death	ko04110//Cell cycle;ko04114//Oocyte meiosis	K02365;K02365	GO:0000228//nuclear chromosome;GO:0000781//chromosome, telomeric region;GO:0000784//nuclear chromosome, telomeric region;GO:0005575//cellular_component;GO:0005622//intracellular;GO:0005623//cell;GO:0005634//nucleus;GO:0005694//chromosome;GO:0005700//polytene chromosome;GO:0005705//polytene chromosome interband;GO:0005737//cytoplasm;GO:0005739//mitochondrion;GO:0005813//centrosome;GO:0005815//microtubule organizing center;GO:0005816//spindle pole body;GO:0005819//spindle;GO:0005829//cytosol;GO:0005856//cytoskeleton;GO:0015630//microtubule cytoskeleton;GO:0031974//membrane-enclosed lumen;GO:0031981//nuclear lumen;GO:0032991//protein-containing complex;GO:0035012//polytene chromosome, telomeric region;GO:0043226//organelle;GO:0043227//membrane-bounded organelle;GO:0043228//non-membrane-bounded organelle;GO:0043229//intracellular organelle;GO:0043231//intracellular membrane-bounded organelle;GO:0043232//intracellular non-membrane-bounded organelle;GO:0043233//organelle lumen;GO:0044422//organelle part;GO:0044424//intracellular part;GO:0044427//chromosomal part;GO:0044428//nuclear part;GO:0044430//cytoskeletal part;GO:0044444//cytoplasmic part;GO:0044446//intracellular organelle part;GO:0044454//nuclear chromosome part;GO:0044464//cell part;GO:0044732//mitotic spindle pole body;GO:0051233//spindle midzone;GO:0070013//intracellular organelle lumen;GO:0072686//mitotic spindle;GO:0098687//chromosomal region;GO:1902494//catalytic complex;GO:1905368//peptidase complex;GO:1905369//endopeptidase complex;GO:1990023//mitotic spindle midzone;GO:1990520//separase-securin complex	GO:0003674//molecular_function;GO:0003824//catalytic activity;GO:0004175//endopeptidase activity;GO:0004197//cysteine-type endopeptidase activity;GO:0005488//binding;GO:0005515//protein binding;GO:0008233//peptidase activity;GO:0008234//cysteine-type peptidase activity;GO:0016787//hydrolase activity;GO:0070011//peptidase activity, acting on L-amino acid peptides;GO:0140096//catalytic activity, acting on a protein	GO:0000003//reproduction;GO:0000070//mitotic sister chromatid segregation;GO:0000212//meiotic spindle organization;GO:0000226//microtubule cytoskeleton organization;GO:0000278//mitotic cell cycle;GO:0000280//nuclear division;GO:0000281//mitotic cytokinesis;GO:0000723//telomere maintenance;GO:0000819//sister chromatid segregation;GO:0000910//cytokinesis;GO:0006139//nucleobase-containing compound metabolic process;GO:0006259//DNA metabolic process;GO:0006508//proteolysis;GO:0006725//cellular aromatic compound metabolic process;GO:0006807//nitrogen compound metabolic process;GO:0006915//apoptotic process;GO:0006950//response to stress;GO:0006974//cellular response to DNA damage stimulus;GO:0006996//organelle organization;GO:0007010//cytoskeleton organization;GO:0007017//microtubule-based process;GO:0007049//cell cycle;GO:0007051//spindle organization;GO:0007059//chromosome segregation;GO:0007063//regulation of sister chromatid cohesion;GO:0007088//regulation of mitotic nuclear division;GO:0007096//regulation of exit from mitosis;GO:0007127//meiosis I;GO:0007346//regulation of mitotic cell cycle;GO:0008150//biological_process;GO:0008152//metabolic process;GO:0008219//cell death;GO:0009892//negative regulation of metabolic process;GO:0009896//positive regulation of catabolic process;GO:0009987//cellular process;GO:0010563//negative regulation of phosphorus metabolic process;GO:0010564//regulation of cell cycle process;GO:0010605//negative regulation of macromolecule metabolic process;GO:0010638//positive regulation of organelle organization;GO:0010639//negative regulation of organelle organization;GO:0010921//regulation of phosphatase activity;GO:0010923//negative regulation of phosphatase activity;GO:0010948//negative regulation of cell cycle process;GO:0010965//regulation of mitotic sister chromatid separation;GO:0012501//programmed cell death;GO:0016043//cellular component organization;GO:0016233//telomere capping;GO:0019220//regulation of phosphate metabolic process;GO:0019222//regulation of metabolic process;GO:0019538//protein metabolic process;GO:0022402//cell cycle process;GO:0022414//reproductive process;GO:0030071//regulation of mitotic metaphase/anaphase transition;GO:0031323//regulation of cellular metabolic process;GO:0031324//negative regulation of cellular metabolic process;GO:0031331//positive regulation of cellular catabolic process;GO:0031399//regulation of protein modification process;GO:0031400//negative regulation of protein modification process;GO:0031536//positive regulation of exit from mitosis;GO:0032200//telomere organization;GO:0032268//regulation of cellular protein metabolic process;GO:0032269//negative regulation of cellular protein metabolic process;GO:0032270//positive regulation of cellular protein metabolic process;GO:0032436//positive regulation of proteasomal ubiquitin-dependent protein catabolic process;GO:0032515//negative regulation of phosphoprotein phosphatase activity;GO:0032886//regulation of microtubule-based process;GO:0032887//regulation of spindle elongation;GO:0032888//regulation of mitotic spindle elongation;GO:0033043//regulation of organelle organization;GO:0033044//regulation of chromosome organization;GO:0033045//regulation of sister chromatid segregation;GO:0033046//negative regulation of sister chromatid segregation;GO:0033047//regulation of mitotic sister chromatid segregation;GO:0033554//cellular response to stress;GO:0034641//cellular nitrogen compound metabolic process;GO:0035303//regulation of dephosphorylation;GO:0035304//regulation of protein dephosphorylation;GO:0035305//negative regulation of dephosphorylation;GO:0035308//negative regulation of protein dephosphorylation;GO:0040001//establishment of mitotic spindle localization;GO:0042592//homeostatic process;GO:0043086//negative regulation of catalytic activity;GO:0043170//macromolecule metabolic process;GO:0043666//regulation of phosphoprotein phosphatase activity;GO:0044092//negative regulation of molecular function;GO:0044237//cellular metabolic process;GO:0044238//primary metabolic process;GO:0044260//cellular macromolecule metabolic process;GO:0045132//meiotic chromosome segregation;GO:0045143//homologous chromosome segregation;GO:0045732//positive regulation of protein catabolic process;GO:0045786//negative regulation of cell cycle;GO:0045787//positive regulation of cell cycle;GO:0045840//positive regulation of mitotic nuclear division;GO:0045842//positive regulation of mitotic metaphase/anaphase transition;GO:0045862//positive regulation of proteolysis;GO:0045875//negative regulation of sister chromatid cohesion;GO:0045931//positive regulation of mitotic cell cycle;GO:0045936//negative regulation of phosphate metabolic process;GO:0046483//heterocycle metabolic process;GO:0048285//organelle fission;GO:0048518//positive regulation of biological process;GO:0048519//negative regulation of biological process;GO:0048522//positive regulation of cellular process;GO:0048523//negative regulation of cellular process;GO:0050789//regulation of biological process;GO:0050790//regulation of catalytic activity;GO:0050794//regulation of cellular process;GO:0050896//response to stimulus;GO:0051128//regulation of cellular component organization;GO:0051129//negative regulation of cellular component organization;GO:0051130//positive regulation of cellular component organization;GO:0051171//regulation of nitrogen compound metabolic process;GO:0051172//negative regulation of nitrogen compound metabolic process;GO:0051174//regulation of phosphorus metabolic process;GO:0051179//localization;GO:0051234//establishment of localization;GO:0051246//regulation of protein metabolic process;GO:0051247//positive regulation of protein metabolic process;GO:0051248//negative regulation of protein metabolic process;GO:0051276//chromosome organization;GO:0051293//establishment of spindle localization;GO:0051301//cell division;GO:0051304//chromosome separation;GO:0051306//mitotic sister chromatid separation;GO:0051307//meiotic chromosome separation;GO:0051321//meiotic cell cycle;GO:0051336//regulation of hydrolase activity;GO:0051346//negative regulation of hydrolase activity;GO:0051493//regulation of cytoskeleton organization;GO:0051640//organelle localization;GO:0051641//cellular localization;GO:0051649//establishment of localization in cell;GO:0051653//spindle localization;GO:0051656//establishment of organelle localization;GO:0051716//cellular response to stimulus;GO:0051726//regulation of cell cycle;GO:0051781//positive regulation of cell division;GO:0051783//regulation of nuclear division;GO:0051785//positive regulation of nuclear division;GO:0051983//regulation of chromosome segregation;GO:0051984//positive regulation of chromosome segregation;GO:0051985//negative regulation of chromosome segregation;GO:0060236//regulation of mitotic spindle organization;GO:0060249//anatomical structure homeostasis;GO:0060255//regulation of macromolecule metabolic process;GO:0061640//cytoskeleton-dependent cytokinesis;GO:0061982//meiosis I cell cycle process;GO:0062033//positive regulation of mitotic sister chromatid segregation;GO:0065007//biological regulation;GO:0065008//regulation of biological quality;GO:0065009//regulation of molecular function;GO:0070507//regulation of microtubule cytoskeleton organization;GO:0071704//organic substance metabolic process;GO:0071840//cellular component organization or biogenesis;GO:0080090//regulation of primary metabolic process;GO:0090068//positive regulation of cell cycle process;GO:0090224//regulation of spindle organization;GO:0090304//nucleic acid metabolic process;GO:0098813//nuclear chromosome segregation;GO:0140013//meiotic nuclear division;GO:0140014//mitotic nuclear division;GO:1901360//organic cyclic compound metabolic process;GO:1901564//organonitrogen compound metabolic process;GO:1901800//positive regulation of proteasomal protein catabolic process;GO:1901970//positive regulation of mitotic sister chromatid separation;GO:1901987//regulation of cell cycle phase transition;GO:1901989//positive regulation of cell cycle phase transition;GO:1901990//regulation of mitotic cell cycle phase transition;GO:1901992//positive regulation of mitotic cell cycle phase transition;GO:1902099//regulation of metaphase/anaphase transition of cell cycle;GO:1902101//positive regulation of metaphase/anaphase transition of cell cycle;GO:1902850//microtubule cytoskeleton organization involved in mitosis;GO:1903046//meiotic cell cycle process;GO:1903047//mitotic cell cycle process;GO:1903052//positive regulation of proteolysis involved in cellular protein catabolic process;GO:1903364//positive regulation of cellular protein catabolic process;GO:1905818//regulation of chromosome separation;GO:1905820//positive regulation of chromosome separation;GO:2001251//negative regulation of chromosome organization;GO:2001252//positive regulation of chromosome organization	--
ncbi_119883849	591	426	407	241	210	222	18.135	14.402	13.766	7.761	6.812	6.525	15.4343	7.03267	-1.134	8.94802e-08	9.36142e-06	kpna2	karyopherin alpha 2 (RAG cohort 1, importin alpha 1), transcript variant X1	Genetic Information Processing	Translation	ko03013//Nucleocytoplasmic transport	K15043	GO:0000221//vacuolar proton-transporting V-type ATPase, V1 domain	GO:0005515//protein binding;GO:0046961//proton-transporting ATPase activity, rotational mechanism;GO:0061608//nuclear import signal receptor activity	GO:0006606//protein import into nucleus;GO:1902600//proton transmembrane transport	--
ncbi_119908411	3779	2972	3006	1298	1542	2061	315.323	273.222	276.479	113.669	136.023	164.706	288.341	138.133	-1.06172	1.14776e-07	1.16808e-05	LOC119908411	C-C motif chemokine 5-like	Human Diseases;Environmental Information Processing;Organismal Systems;Organismal Systems;Organismal Systems	Infectious disease: viral;Signaling molecules and interaction;Immune system;Immune system;Immune system	ko05168//Herpes simplex virus 1 infection;ko04060//Cytokine-cytokine receptor interaction;ko04621//NOD-like receptor signaling pathway;ko04620//Toll-like receptor signaling pathway;ko04623//Cytosolic DNA-sensing pathway	K12499;K12499;K12499;K12499;K12499	GO:0005576//extracellular region	GO:0008009//chemokine activity	GO:0006955//immune response	--
ncbi_119905072	68	33	41	0	0	2	5.066	2.708	3.367	0	0	0.143	3.71367	0.0476667	-6.28372	1.18595e-07	1.19356e-05	LOC119905072	galactose-specific lectin nattectin-like	-	-	-	-	-	-	GO:0070072//vacuolar proton-transporting V-type ATPase complex assembly	--
ncbi_119912332	1244	549	171	28	30	48	75.362	36.669	11.4	1.787	1.938	2.803	41.1437	2.176	-4.24092	1.22375e-07	1.22633e-05	LOC119912332	ladderlectin-like, transcript variant X1	-	-	-	-	-	-	-	--
ncbi_119914241	26	32	20	92	103	85	0.201	0.273	0.171	0.748	0.844	0.631	0.215	0.741	1.78514	1.28592e-07	1.27883e-05	LOC119914241	dual specificity protein phosphatase 26-like	-	-	-	-	GO:0005575//cellular_component;GO:0005622//intracellular;GO:0005623//cell;GO:0005634//nucleus;GO:0005737//cytoplasm;GO:0005794//Golgi apparatus;GO:0012505//endomembrane system;GO:0043226//organelle;GO:0043227//membrane-bounded organelle;GO:0043229//intracellular organelle;GO:0043231//intracellular membrane-bounded organelle;GO:0044424//intracellular part;GO:0044444//cytoplasmic part;GO:0044464//cell part	GO:0001085//RNA polymerase II transcription factor binding;GO:0001102//RNA polymerase II activating transcription factor binding;GO:0002039//p53 binding;GO:0003674//molecular_function;GO:0003824//catalytic activity;GO:0004647//phosphoserine phosphatase activity;GO:0004721//phosphoprotein phosphatase activity;GO:0004725//protein tyrosine phosphatase activity;GO:0005488//binding;GO:0005515//protein binding;GO:0008134//transcription factor binding;GO:0008138//protein tyrosine/serine/threonine phosphatase activity;GO:0016787//hydrolase activity;GO:0016788//hydrolase activity, acting on ester bonds;GO:0016791//phosphatase activity;GO:0033613//activating transcription factor binding;GO:0042578//phosphoric ester hydrolase activity;GO:0140096//catalytic activity, acting on a protein	GO:0000122//negative regulation of transcription by RNA polymerase II;GO:0001932//regulation of protein phosphorylation;GO:0001933//negative regulation of protein phosphorylation;GO:0006355//regulation of transcription, DNA-templated;GO:0006357//regulation of transcription by RNA polymerase II;GO:0006464//cellular protein modification process;GO:0006469//negative regulation of protein kinase activity;GO:0006470//protein dephosphorylation;GO:0006793//phosphorus metabolic process;GO:0006796//phosphate-containing compound metabolic process;GO:0006807//nitrogen compound metabolic process;GO:0008150//biological_process;GO:0008152//metabolic process;GO:0009889//regulation of biosynthetic process;GO:0009890//negative regulation of biosynthetic process;GO:0009892//negative regulation of metabolic process;GO:0009893//positive regulation of metabolic process;GO:0009966//regulation of signal transduction;GO:0009968//negative regulation of signal transduction;GO:0009987//cellular process;GO:0010468//regulation of gene expression;GO:0010556//regulation of macromolecule biosynthetic process;GO:0010558//negative regulation of macromolecule biosynthetic process;GO:0010562//positive regulation of phosphorus metabolic process;GO:0010563//negative regulation of phosphorus metabolic process;GO:0010604//positive regulation of macromolecule metabolic process;GO:0010605//negative regulation of macromolecule metabolic process;GO:0010629//negative regulation of gene expression;GO:0010646//regulation of cell communication;GO:0010648//negative regulation of cell communication;GO:0016311//dephosphorylation;GO:0019219//regulation of nucleobase-containing compound metabolic process;GO:0019220//regulation of phosphate metabolic process;GO:0019222//regulation of metabolic process;GO:0019538//protein metabolic process;GO:0023051//regulation of signaling;GO:0023057//negative regulation of signaling;GO:0030155//regulation of cell adhesion;GO:0031323//regulation of cellular metabolic process;GO:0031324//negative regulation of cellular metabolic process;GO:0031325//positive regulation of cellular metabolic process;GO:0031326//regulation of cellular biosynthetic process;GO:0031327//negative regulation of cellular biosynthetic process;GO:0031399//regulation of protein modification process;GO:0031400//negative regulation of protein modification process;GO:0031401//positive regulation of protein modification process;GO:0032268//regulation of cellular protein metabolic process;GO:0032269//negative regulation of cellular protein metabolic process;GO:0032270//positive regulation of cellular protein metabolic process;GO:0033673//negative regulation of kinase activity;GO:0035303//regulation of dephosphorylation;GO:0035304//regulation of protein dephosphorylation;GO:0035306//positive regulation of dephosphorylation;GO:0035307//positive regulation of protein dephosphorylation;GO:0035335//peptidyl-tyrosine dephosphorylation;GO:0036211//protein modification process;GO:0042325//regulation of phosphorylation;GO:0042326//negative regulation of phosphorylation;GO:0043086//negative regulation of catalytic activity;GO:0043170//macromolecule metabolic process;GO:0043408//regulation of MAPK cascade;GO:0043409//negative regulation of MAPK cascade;GO:0043412//macromolecule modification;GO:0043549//regulation of kinase activity;GO:0044092//negative regulation of molecular function;GO:0044237//cellular metabolic process;GO:0044238//primary metabolic process;GO:0044260//cellular macromolecule metabolic process;GO:0044267//cellular protein metabolic process;GO:0044387//negative regulation of protein kinase activity by regulation of protein phosphorylation;GO:0045785//positive regulation of cell adhesion;GO:0045859//regulation of protein kinase activity;GO:0045892//negative regulation of transcription, DNA-templated;GO:0045934//negative regulation of nucleobase-containing compound metabolic process;GO:0045936//negative regulation of phosphate metabolic process;GO:0045937//positive regulation of phosphate metabolic process;GO:0048518//positive regulation of biological process;GO:0048519//negative regulation of biological process;GO:0048522//positive regulation of cellular process;GO:0048523//negative regulation of cellular process;GO:0048583//regulation of response to stimulus;GO:0048585//negative regulation of response to stimulus;GO:0050789//regulation of biological process;GO:0050790//regulation of catalytic activity;GO:0050794//regulation of cellular process;GO:0051171//regulation of nitrogen compound metabolic process;GO:0051172//negative regulation of nitrogen compound metabolic process;GO:0051173//positive regulation of nitrogen compound metabolic process;GO:0051174//regulation of phosphorus metabolic process;GO:0051246//regulation of protein metabolic process;GO:0051247//positive regulation of protein metabolic process;GO:0051248//negative regulation of protein metabolic process;GO:0051252//regulation of RNA metabolic process;GO:0051253//negative regulation of RNA metabolic process;GO:0051338//regulation of transferase activity;GO:0051348//negative regulation of transferase activity;GO:0060255//regulation of macromolecule metabolic process;GO:0065007//biological regulation;GO:0065009//regulation of molecular function;GO:0070372//regulation of ERK1 and ERK2 cascade;GO:0070373//negative regulation of ERK1 and ERK2 cascade;GO:0071704//organic substance metabolic process;GO:0080090//regulation of primary metabolic process;GO:1901564//organonitrogen compound metabolic process;GO:1902308//regulation of peptidyl-serine dephosphorylation;GO:1902310//positive regulation of peptidyl-serine dephosphorylation;GO:1902531//regulation of intracellular signal transduction;GO:1902532//negative regulation of intracellular signal transduction;GO:1902679//negative regulation of RNA biosynthetic process;GO:1903506//regulation of nucleic acid-templated transcription;GO:1903507//negative regulation of nucleic acid-templated transcription;GO:2000112//regulation of cellular macromolecule biosynthetic process;GO:2000113//negative regulation of cellular macromolecule biosynthetic process;GO:2001141//regulation of RNA biosynthetic process	--
ncbi_119915615	42	16	27	0	0	0	1.08	0.456	0.761	0	0	0	0.765667	0.001	-9.58057	1.35355e-07	1.32592e-05	LOC119915615	cytolytic toxin-alpha-like	-	-	-	-	-	-	-	--
ncbi_119894406	210	244	219	843	444	449	2.18	2.79	2.506	9.183	4.872	4.463	2.492	6.17267	1.30859	1.83302e-07	1.72456e-05	LOC119894406	aggrecan core protein-like	-	-	-	-	GO:0000323//lytic vacuole;GO:0005575//cellular_component;GO:0005576//extracellular region;GO:0005604//basement membrane;GO:0005615//extracellular space;GO:0005622//intracellular;GO:0005623//cell;GO:0005737//cytoplasm;GO:0005764//lysosome;GO:0005773//vacuole;GO:0005775//vacuolar lumen;GO:0005794//Golgi apparatus;GO:0005796//Golgi lumen;GO:0012505//endomembrane system;GO:0031012//extracellular matrix;GO:0031974//membrane-enclosed lumen;GO:0036477//somatodendritic compartment;GO:0042995//cell projection;GO:0043005//neuron projection;GO:0043025//neuronal cell body;GO:0043202//lysosomal lumen;GO:0043226//organelle;GO:0043227//membrane-bounded organelle;GO:0043229//intracellular organelle;GO:0043231//intracellular membrane-bounded organelle;GO:0043233//organelle lumen;GO:0044297//cell body;GO:0044420//extracellular matrix component;GO:0044421//extracellular region part;GO:0044422//organelle part;GO:0044424//intracellular part;GO:0044431//Golgi apparatus part;GO:0044437//vacuolar part;GO:0044444//cytoplasmic part;GO:0044446//intracellular organelle part;GO:0044464//cell part;GO:0062023//collagen-containing extracellular matrix;GO:0070013//intracellular organelle lumen;GO:0072534//perineuronal net;GO:0097458//neuron part;GO:0120025//plasma membrane bounded cell projection	GO:0003674//molecular_function;GO:0005198//structural molecule activity;GO:0005201//extracellular matrix structural constituent;GO:0005488//binding;GO:0005509//calcium ion binding;GO:0005539//glycosaminoglycan binding;GO:0005540//hyaluronic acid binding;GO:0030246//carbohydrate binding;GO:0031406//carboxylic acid binding;GO:0036094//small molecule binding;GO:0043167//ion binding;GO:0043168//anion binding;GO:0043169//cation binding;GO:0043177//organic acid binding;GO:0046872//metal ion binding;GO:0097367//carbohydrate derivative binding	GO:0001501//skeletal system development;GO:0001502//cartilage condensation;GO:0001503//ossification;GO:0002062//chondrocyte differentiation;GO:0002063//chondrocyte development;GO:0006022//aminoglycan metabolic process;GO:0006023//aminoglycan biosynthetic process;GO:0006024//glycosaminoglycan biosynthetic process;GO:0006026//aminoglycan catabolic process;GO:0006027//glycosaminoglycan catabolic process;GO:0006029//proteoglycan metabolic process;GO:0006082//organic acid metabolic process;GO:0006508//proteolysis;GO:0006790//sulfur compound metabolic process;GO:0006807//nitrogen compound metabolic process;GO:0007155//cell adhesion;GO:0007275//multicellular organism development;GO:0007399//nervous system development;GO:0007417//central nervous system development;GO:0007507//heart development;GO:0007568//aging;GO:0008150//biological_process;GO:0008152//metabolic process;GO:0009056//catabolic process;GO:0009057//macromolecule catabolic process;GO:0009058//biosynthetic process;GO:0009059//macromolecule biosynthetic process;GO:0009100//glycoprotein metabolic process;GO:0009101//glycoprotein biosynthetic process;GO:0009268//response to pH;GO:0009314//response to radiation;GO:0009605//response to external stimulus;GO:0009612//response to mechanical stimulus;GO:0009628//response to abiotic stimulus;GO:0009629//response to gravity;GO:0009653//anatomical structure morphogenesis;GO:0009743//response to carbohydrate;GO:0009746//response to hexose;GO:0009749//response to glucose;GO:0009887//animal organ morphogenesis;GO:0009888//tissue development;GO:0009987//cellular process;GO:0010033//response to organic substance;GO:0010259//multicellular organism aging;GO:0010447//response to acidic pH;GO:0014070//response to organic cyclic compound;GO:0016043//cellular component organization;GO:0018146//keratan sulfate biosynthetic process;GO:0019538//protein metabolic process;GO:0021510//spinal cord development;GO:0022610//biological adhesion;GO:0030154//cell differentiation;GO:0030166//proteoglycan biosynthetic process;GO:0030198//extracellular matrix organization;GO:0030199//collagen fibril organization;GO:0030203//glycosaminoglycan metabolic process;GO:0030334//regulation of cell migration;GO:0030336//negative regulation of cell migration;GO:0032501//multicellular organismal process;GO:0032502//developmental process;GO:0032879//regulation of localization;GO:0034284//response to monosaccharide;GO:0034645//cellular macromolecule biosynthetic process;GO:0040012//regulation of locomotion;GO:0040013//negative regulation of locomotion;GO:0042221//response to chemical;GO:0042339//keratan sulfate metabolic process;GO:0042340//keratan sulfate catabolic process;GO:0042493//response to drug;GO:0043062//extracellular structure organization;GO:0043170//macromolecule metabolic process;GO:0043436//oxoacid metabolic process;GO:0043933//protein-containing complex subunit organization;GO:0044237//cellular metabolic process;GO:0044238//primary metabolic process;GO:0044248//cellular catabolic process;GO:0044249//cellular biosynthetic process;GO:0044260//cellular macromolecule metabolic process;GO:0044272//sulfur compound biosynthetic process;GO:0044273//sulfur compound catabolic process;GO:0044281//small molecule metabolic process;GO:0048468//cell development;GO:0048513//animal organ development;GO:0048519//negative regulation of biological process;GO:0048523//negative regulation of cellular process;GO:0048705//skeletal system morphogenesis;GO:0048731//system development;GO:0048856//anatomical structure development;GO:0048869//cellular developmental process;GO:0050789//regulation of biological process;GO:0050794//regulation of cellular process;GO:0050896//response to stimulus;GO:0051216//cartilage development;GO:0051270//regulation of cellular component movement;GO:0051271//negative regulation of cellular component movement;GO:0051716//cellular response to stimulus;GO:0060591//chondroblast differentiation;GO:0061448//connective tissue development;GO:0065007//biological regulation;GO:0070848//response to growth factor;GO:0070887//cellular response to chemical stimulus;GO:0071310//cellular response to organic substance;GO:0071363//cellular response to growth factor stimulus;GO:0071704//organic substance metabolic process;GO:0071840//cellular component organization or biogenesis;GO:0072359//circulatory system development;GO:0097435//supramolecular fiber organization;GO:0098743//cell aggregation;GO:1901135//carbohydrate derivative metabolic process;GO:1901136//carbohydrate derivative catabolic process;GO:1901137//carbohydrate derivative biosynthetic process;GO:1901564//organonitrogen compound metabolic process;GO:1901565//organonitrogen compound catabolic process;GO:1901566//organonitrogen compound biosynthetic process;GO:1901575//organic substance catabolic process;GO:1901576//organic substance biosynthetic process;GO:1901700//response to oxygen-containing compound;GO:1903510//mucopolysaccharide metabolic process;GO:2000145//regulation of cell motility;GO:2000146//negative regulation of cell motility	--
ncbi_119893170	226	176	170	61	59	91	19.764	16.958	16.388	5.599	5.455	7.622	17.7033	6.22533	-1.5078	1.86486e-07	1.74823e-05	pclaf	PCNA clamp associated factor	-	-	-	-	GO:0005575//cellular_component;GO:0005622//intracellular;GO:0005623//cell;GO:0005634//nucleus;GO:0005654//nucleoplasm;GO:0005737//cytoplasm;GO:0005813//centrosome;GO:0005815//microtubule organizing center;GO:0005856//cytoskeleton;GO:0015630//microtubule cytoskeleton;GO:0031974//membrane-enclosed lumen;GO:0031981//nuclear lumen;GO:0043226//organelle;GO:0043227//membrane-bounded organelle;GO:0043228//non-membrane-bounded organelle;GO:0043229//intracellular organelle;GO:0043231//intracellular membrane-bounded organelle;GO:0043232//intracellular non-membrane-bounded organelle;GO:0043233//organelle lumen;GO:0044422//organelle part;GO:0044424//intracellular part;GO:0044428//nuclear part;GO:0044430//cytoskeletal part;GO:0044444//cytoplasmic part;GO:0044446//intracellular organelle part;GO:0044464//cell part;GO:0048471//perinuclear region of cytoplasm;GO:0070013//intracellular organelle lumen	GO:0003674//molecular_function;GO:0003682//chromatin binding;GO:0005488//binding	GO:0000226//microtubule cytoskeleton organization;GO:0000731//DNA synthesis involved in DNA repair;GO:0006139//nucleobase-containing compound metabolic process;GO:0006259//DNA metabolic process;GO:0006260//DNA replication;GO:0006281//DNA repair;GO:0006301//postreplication repair;GO:0006725//cellular aromatic compound metabolic process;GO:0006807//nitrogen compound metabolic process;GO:0006950//response to stress;GO:0006974//cellular response to DNA damage stimulus;GO:0006996//organelle organization;GO:0007010//cytoskeleton organization;GO:0007017//microtubule-based process;GO:0007049//cell cycle;GO:0007098//centrosome cycle;GO:0008150//biological_process;GO:0008152//metabolic process;GO:0009058//biosynthetic process;GO:0009059//macromolecule biosynthetic process;GO:0009314//response to radiation;GO:0009411//response to UV;GO:0009416//response to light stimulus;GO:0009628//response to abiotic stimulus;GO:0009987//cellular process;GO:0016043//cellular component organization;GO:0018130//heterocycle biosynthetic process;GO:0019438//aromatic compound biosynthetic process;GO:0019985//translesion synthesis;GO:0022402//cell cycle process;GO:0031023//microtubule organizing center organization;GO:0033554//cellular response to stress;GO:0034641//cellular nitrogen compound metabolic process;GO:0034645//cellular macromolecule biosynthetic process;GO:0034654//nucleobase-containing compound biosynthetic process;GO:0043170//macromolecule metabolic process;GO:0044237//cellular metabolic process;GO:0044238//primary metabolic process;GO:0044249//cellular biosynthetic process;GO:0044260//cellular macromolecule metabolic process;GO:0044271//cellular nitrogen compound biosynthetic process;GO:0046483//heterocycle metabolic process;GO:0050789//regulation of biological process;GO:0050794//regulation of cellular process;GO:0050896//response to stimulus;GO:0051716//cellular response to stimulus;GO:0051726//regulation of cell cycle;GO:0065007//biological regulation;GO:0071704//organic substance metabolic process;GO:0071840//cellular component organization or biogenesis;GO:0071897//DNA biosynthetic process;GO:0090304//nucleic acid metabolic process;GO:1901360//organic cyclic compound metabolic process;GO:1901362//organic cyclic compound biosynthetic process;GO:1901576//organic substance biosynthetic process	--
ncbi_119900230	1639	785	1097	540	388	493	67.023	35.367	49.448	23.175	16.774	19.308	50.6127	19.7523	-1.35748	2.05722e-07	1.90129e-05	LOC119900230	urokinase plasminogen activator surface receptor-like	-	-	-	-	GO:0005575//cellular_component;GO:0005576//extracellular region;GO:0005622//intracellular;GO:0005623//cell;GO:0005737//cytoplasm;GO:0005783//endoplasmic reticulum;GO:0005788//endoplasmic reticulum lumen;GO:0005789//endoplasmic reticulum membrane;GO:0005886//plasma membrane;GO:0005887//integral component of plasma membrane;GO:0009986//cell surface;GO:0012505//endomembrane system;GO:0012506//vesicle membrane;GO:0016020//membrane;GO:0016021//integral component of membrane;GO:0019898//extrinsic component of membrane;GO:0030054//cell junction;GO:0030141//secretory granule;GO:0030659//cytoplasmic vesicle membrane;GO:0030667//secretory granule membrane;GO:0031090//organelle membrane;GO:0031224//intrinsic component of membrane;GO:0031225//anchored component of membrane;GO:0031226//intrinsic component of plasma membrane;GO:0031253//cell projection membrane;GO:0031410//cytoplasmic vesicle;GO:0031974//membrane-enclosed lumen;GO:0031982//vesicle;GO:0031984//organelle subcompartment;GO:0035579//specific granule membrane;GO:0042175//nuclear outer membrane-endoplasmic reticulum membrane network;GO:0042581//specific granule;GO:0042995//cell projection;GO:0043226//organelle;GO:0043227//membrane-bounded organelle;GO:0043229//intracellular organelle;GO:0043231//intracellular membrane-bounded organelle;GO:0043233//organelle lumen;GO:0044422//organelle part;GO:0044424//intracellular part;GO:0044425//membrane part;GO:0044432//endoplasmic reticulum part;GO:0044433//cytoplasmic vesicle part;GO:0044444//cytoplasmic part;GO:0044446//intracellular organelle part;GO:0044459//plasma membrane part;GO:0044463//cell projection part;GO:0044464//cell part;GO:0045177//apical part of cell;GO:0070013//intracellular organelle lumen;GO:0071437//invadopodium;GO:0071438//invadopodium membrane;GO:0071944//cell periphery;GO:0097708//intracellular vesicle;GO:0098588//bounding membrane of organelle;GO:0098590//plasma membrane region;GO:0098805//whole membrane;GO:0098827//endoplasmic reticulum subcompartment;GO:0099503//secretory vesicle;GO:0120025//plasma membrane bounded cell projection;GO:0120038//plasma membrane bounded cell projection part	GO:0003674//molecular_function;GO:0005102//signaling receptor binding;GO:0005488//binding;GO:0005515//protein binding;GO:0019899//enzyme binding;GO:0019904//protein domain specific binding;GO:0030377//urokinase plasminogen activator receptor activity;GO:0035375//zymogen binding;GO:0038023//signaling receptor activity;GO:0060089//molecular transducer activity	GO:0000003//reproduction;GO:0001655//urogenital system development;GO:0001775//cell activation;GO:0001932//regulation of protein phosphorylation;GO:0001934//positive regulation of protein phosphorylation;GO:0002252//immune effector process;GO:0002263//cell activation involved in immune response;GO:0002274//myeloid leukocyte activation;GO:0002275//myeloid cell activation involved in immune response;GO:0002283//neutrophil activation involved in immune response;GO:0002366//leukocyte activation involved in immune response;GO:0002376//immune system process;GO:0002443//leukocyte mediated immunity;GO:0002444//myeloid leukocyte mediated immunity;GO:0002446//neutrophil mediated immunity;GO:0003006//developmental process involved in reproduction;GO:0006810//transport;GO:0006887//exocytosis;GO:0006935//chemotaxis;GO:0006950//response to stress;GO:0006955//immune response;GO:0007154//cell communication;GO:0007165//signal transduction;GO:0007166//cell surface receptor signaling pathway;GO:0007275//multicellular organism development;GO:0007276//gamete generation;GO:0007283//spermatogenesis;GO:0007596//blood coagulation;GO:0007599//hemostasis;GO:0008150//biological_process;GO:0009605//response to external stimulus;GO:0009611//response to wounding;GO:0009888//tissue development;GO:0009892//negative regulation of metabolic process;GO:0009893//positive regulation of metabolic process;GO:0009966//regulation of signal transduction;GO:0009967//positive regulation of signal transduction;GO:0009968//negative regulation of signal transduction;GO:0009987//cellular process;GO:0010466//negative regulation of peptidase activity;GO:0010468//regulation of gene expression;GO:0010562//positive regulation of phosphorus metabolic process;GO:0010604//positive regulation of macromolecule metabolic process;GO:0010605//negative regulation of macromolecule metabolic process;GO:0010628//positive regulation of gene expression;GO:0010638//positive regulation of organelle organization;GO:0010646//regulation of cell communication;GO:0010647//positive regulation of cell communication;GO:0010648//negative regulation of cell communication;GO:0010821//regulation of mitochondrion organization;GO:0010822//positive regulation of mitochondrion organization;GO:0010941//regulation of cell death;GO:0010942//positive regulation of cell death;GO:0010951//negative regulation of endopeptidase activity;GO:0016192//vesicle-mediated transport;GO:0019220//regulation of phosphate metabolic process;GO:0019222//regulation of metabolic process;GO:0019953//sexual reproduction;GO:0022414//reproductive process;GO:0023051//regulation of signaling;GO:0023052//signaling;GO:0023056//positive regulation of signaling;GO:0023057//negative regulation of signaling;GO:0030154//cell differentiation;GO:0030162//regulation of proteolysis;GO:0030193//regulation of blood coagulation;GO:0030195//negative regulation of blood coagulation;GO:0030850//prostate gland development;GO:0030855//epithelial cell differentiation;GO:0031099//regeneration;GO:0031323//regulation of cellular metabolic process;GO:0031324//negative regulation of cellular metabolic process;GO:0031325//positive regulation of cellular metabolic process;GO:0031399//regulation of protein modification process;GO:0031401//positive regulation of protein modification process;GO:0032101//regulation of response to external stimulus;GO:0032102//negative regulation of response to external stimulus;GO:0032268//regulation of cellular protein metabolic process;GO:0032269//negative regulation of cellular protein metabolic process;GO:0032270//positive regulation of cellular protein metabolic process;GO:0032501//multicellular organismal process;GO:0032502//developmental process;GO:0032504//multicellular organism reproduction;GO:0032940//secretion by cell;GO:0033043//regulation of organelle organization;GO:0036230//granulocyte activation;GO:0038195//urokinase plasminogen activator signaling pathway;GO:0040007//growth;GO:0040011//locomotion;GO:0042058//regulation of epidermal growth factor receptor signaling pathway;GO:0042060//wound healing;GO:0042119//neutrophil activation;GO:0042221//response to chemical;GO:0042246//tissue regeneration;GO:0042325//regulation of phosphorylation;GO:0042327//positive regulation of phosphorylation;GO:0042330//taxis;GO:0042730//fibrinolysis;GO:0042981//regulation of apoptotic process;GO:0043065//positive regulation of apoptotic process;GO:0043066//negative regulation of apoptotic process;GO:0043067//regulation of programmed cell death;GO:0043068//positive regulation of programmed cell death;GO:0043069//negative regulation of programmed cell death;GO:0043086//negative regulation of catalytic activity;GO:0043154//negative regulation of cysteine-type endopeptidase activity involved in apoptotic process;GO:0043281//regulation of cysteine-type endopeptidase activity involved in apoptotic process;GO:0043299//leukocyte degranulation;GO:0043312//neutrophil degranulation;GO:0043388//positive regulation of DNA binding;GO:0043403//skeletal muscle tissue regeneration;GO:0044092//negative regulation of molecular function;GO:0044093//positive regulation of molecular function;GO:0044703//multi-organism reproductive process;GO:0045055//regulated exocytosis;GO:0045321//leukocyte activation;GO:0045742//positive regulation of epidermal growth factor receptor signaling pathway;GO:0045861//negative regulation of proteolysis;GO:0045937//positive regulation of phosphate metabolic process;GO:0046903//secretion;GO:0048232//male gamete generation;GO:0048513//animal organ development;GO:0048518//positive regulation of biological process;GO:0048519//negative regulation of biological process;GO:0048522//positive regulation of cellular process;GO:0048523//negative regulation of cellular process;GO:0048583//regulation of response to stimulus;GO:0048584//positive regulation of response to stimulus;GO:0048585//negative regulation of response to stimulus;GO:0048589//developmental growth;GO:0048608//reproductive structure development;GO:0048609//multicellular organismal reproductive process;GO:0048731//system development;GO:0048732//gland development;GO:0048762//mesenchymal cell differentiation;GO:0048856//anatomical structure development;GO:0048869//cellular developmental process;GO:0050789//regulation of biological process;GO:0050790//regulation of catalytic activity;GO:0050794//regulation of cellular process;GO:0050817//coagulation;GO:0050818//regulation of coagulation;GO:0050819//negative regulation of coagulation;GO:0050878//regulation of body fluid levels;GO:0050896//response to stimulus;GO:0051098//regulation of binding;GO:0051099//positive regulation of binding;GO:0051101//regulation of DNA binding;GO:0051128//regulation of cellular component organization;GO:0051130//positive regulation of cellular component organization;GO:0051171//regulation of nitrogen compound metabolic process;GO:0051172//negative regulation of nitrogen compound metabolic process;GO:0051173//positive regulation of nitrogen compound metabolic process;GO:0051174//regulation of phosphorus metabolic process;GO:0051179//localization;GO:0051234//establishment of localization;GO:0051239//regulation of multicellular organismal process;GO:0051241//negative regulation of multicellular organismal process;GO:0051246//regulation of protein metabolic process;GO:0051247//positive regulation of protein metabolic process;GO:0051248//negative regulation of protein metabolic process;GO:0051336//regulation of hydrolase activity;GO:0051346//negative regulation of hydrolase activity;GO:0051704//multi-organism process;GO:0051716//cellular response to stimulus;GO:0052547//regulation of peptidase activity;GO:0052548//regulation of endopeptidase activity;GO:0060255//regulation of macromolecule metabolic process;GO:0060429//epithelium development;GO:0060485//mesenchyme development;GO:0060548//negative regulation of cell death;GO:0060742//epithelial cell differentiation involved in prostate gland development;GO:0061041//regulation of wound healing;GO:0061045//negative regulation of wound healing;GO:0061458//reproductive system development;GO:0065007//biological regulation;GO:0065008//regulation of biological quality;GO:0065009//regulation of molecular function;GO:0080090//regulation of primary metabolic process;GO:0080134//regulation of response to stress;GO:0090199//regulation of release of cytochrome c from mitochondria;GO:0090200//positive regulation of release of cytochrome c from mitochondria;GO:1900046//regulation of hemostasis;GO:1900047//negative regulation of hemostasis;GO:1901184//regulation of ERBB signaling pathway;GO:1901186//positive regulation of ERBB signaling pathway;GO:1902531//regulation of intracellular signal transduction;GO:1902532//negative regulation of intracellular signal transduction;GO:1903034//regulation of response to wounding;GO:1903035//negative regulation of response to wounding;GO:2000116//regulation of cysteine-type endopeptidase activity;GO:2000117//negative regulation of cysteine-type endopeptidase activity;GO:2001233//regulation of apoptotic signaling pathway;GO:2001234//negative regulation of apoptotic signaling pathway;GO:2001235//positive regulation of apoptotic signaling pathway;GO:2001242//regulation of intrinsic apoptotic signaling pathway;GO:2001243//negative regulation of intrinsic apoptotic signaling pathway;GO:2001267//regulation of cysteine-type endopeptidase activity involved in apoptotic signaling pathway;GO:2001268//negative regulation of cysteine-type endopeptidase activity involved in apoptotic signaling pathway	--
ncbi_119909424	59	34	54	138	139	148	1.2	0.762	1.21	2.945	2.988	2.882	1.05733	2.93833	1.47457	2.20028e-07	2.01218e-05	cpa6	carboxypeptidase A6	-	-	-	-	GO:0005575//cellular_component;GO:0005576//extracellular region;GO:0005615//extracellular space;GO:0044421//extracellular region part	GO:0003674//molecular_function;GO:0003824//catalytic activity;GO:0004180//carboxypeptidase activity;GO:0004181//metallocarboxypeptidase activity;GO:0005488//binding;GO:0008233//peptidase activity;GO:0008235//metalloexopeptidase activity;GO:0008237//metallopeptidase activity;GO:0008238//exopeptidase activity;GO:0008270//zinc ion binding;GO:0016787//hydrolase activity;GO:0043167//ion binding;GO:0043169//cation binding;GO:0046872//metal ion binding;GO:0046914//transition metal ion binding;GO:0070011//peptidase activity, acting on L-amino acid peptides;GO:0140096//catalytic activity, acting on a protein	GO:0006508//proteolysis;GO:0006807//nitrogen compound metabolic process;GO:0008150//biological_process;GO:0008152//metabolic process;GO:0019538//protein metabolic process;GO:0043170//macromolecule metabolic process;GO:0044238//primary metabolic process;GO:0071704//organic substance metabolic process;GO:1901564//organonitrogen compound metabolic process	--
ncbi_119885697	250	443	282	852	615	1468	2.448	4.697	2.976	8.723	6.365	13.564	3.37367	9.55067	1.50128	2.31317e-07	2.10072e-05	slc41a1	solute carrier family 41 member 1, transcript variant X1	-	-	-	-	GO:0005575//cellular_component;GO:0005623//cell;GO:0005886//plasma membrane;GO:0016020//membrane;GO:0016021//integral component of membrane;GO:0016323//basolateral plasma membrane;GO:0031224//intrinsic component of membrane;GO:0032991//protein-containing complex;GO:0044425//membrane part;GO:0044459//plasma membrane part;GO:0044464//cell part;GO:0071944//cell periphery;GO:0098590//plasma membrane region	GO:0003674//molecular_function;GO:0005215//transporter activity;GO:0008324//cation transmembrane transporter activity;GO:0015075//ion transmembrane transporter activity;GO:0015077//monovalent inorganic cation transmembrane transporter activity;GO:0015081//sodium ion transmembrane transporter activity;GO:0015095//magnesium ion transmembrane transporter activity;GO:0015291//secondary active transmembrane transporter activity;GO:0015297//antiporter activity;GO:0015298//solute:cation antiporter activity;GO:0015318//inorganic molecular entity transmembrane transporter activity;GO:0015491//cation:cation antiporter activity;GO:0022804//active transmembrane transporter activity;GO:0022857//transmembrane transporter activity;GO:0022890//inorganic cation transmembrane transporter activity;GO:0046873//metal ion transmembrane transporter activity;GO:0061768//magnesium:sodium antiporter activity;GO:0072509//divalent inorganic cation transmembrane transporter activity;GO:0099516//ion antiporter activity	GO:0006810//transport;GO:0006811//ion transport;GO:0006812//cation transport;GO:0006814//sodium ion transport;GO:0006873//cellular ion homeostasis;GO:0006875//cellular metal ion homeostasis;GO:0008150//biological_process;GO:0009987//cellular process;GO:0010035//response to inorganic substance;GO:0010038//response to metal ion;GO:0010960//magnesium ion homeostasis;GO:0010961//cellular magnesium ion homeostasis;GO:0015672//monovalent inorganic cation transport;GO:0015693//magnesium ion transport;GO:0019725//cellular homeostasis;GO:0030001//metal ion transport;GO:0030003//cellular cation homeostasis;GO:0032026//response to magnesium ion;GO:0034220//ion transmembrane transport;GO:0035725//sodium ion transmembrane transport;GO:0042221//response to chemical;GO:0042592//homeostatic process;GO:0048878//chemical homeostasis;GO:0050801//ion homeostasis;GO:0050896//response to stimulus;GO:0051179//localization;GO:0051234//establishment of localization;GO:0051716//cellular response to stimulus;GO:0055065//metal ion homeostasis;GO:0055080//cation homeostasis;GO:0055082//cellular chemical homeostasis;GO:0055085//transmembrane transport;GO:0065007//biological regulation;GO:0065008//regulation of biological quality;GO:0070838//divalent metal ion transport;GO:0070887//cellular response to chemical stimulus;GO:0071241//cellular response to inorganic substance;GO:0071248//cellular response to metal ion;GO:0071286//cellular response to magnesium ion;GO:0072503//cellular divalent inorganic cation homeostasis;GO:0072507//divalent inorganic cation homeostasis;GO:0072511//divalent inorganic cation transport;GO:0098655//cation transmembrane transport;GO:0098660//inorganic ion transmembrane transport;GO:0098662//inorganic cation transmembrane transport;GO:0098771//inorganic ion homeostasis;GO:1903830//magnesium ion transmembrane transport	--
ncbi_119912186	162	127	113	50	42	49	9.414	8.131	7.238	3.049	2.58	2.727	8.261	2.78533	-1.56847	2.35377e-07	2.1302e-05	mad2l1	MAD2 mitotic arrest deficient-like 1 (yeast)	Cellular Processes;Cellular Processes;Organismal Systems	Cell growth and death;Cell growth and death;Endocrine system	ko04110//Cell cycle;ko04114//Oocyte meiosis;ko04914//Progesterone-mediated oocyte maturation	K02537;K02537;K02537	GO:0000228//nuclear chromosome;GO:0000775//chromosome, centromeric region;GO:0000776//kinetochore;GO:0000777//condensed chromosome kinetochore;GO:0000778//condensed nuclear chromosome kinetochore;GO:0000779//condensed chromosome, centromeric region;GO:0000780//condensed nuclear chromosome, centromeric region;GO:0000785//chromatin;GO:0000790//nuclear chromatin;GO:0000793//condensed chromosome;GO:0000794//condensed nuclear chromosome;GO:0000922//spindle pole;GO:0005575//cellular_component;GO:0005622//intracellular;GO:0005623//cell;GO:0005634//nucleus;GO:0005635//nuclear envelope;GO:0005643//nuclear pore;GO:0005654//nucleoplasm;GO:0005694//chromosome;GO:0005737//cytoplasm;GO:0005813//centrosome;GO:0005815//microtubule organizing center;GO:0005816//spindle pole body;GO:0005819//spindle;GO:0005828//kinetochore microtubule;GO:0005829//cytosol;GO:0005856//cytoskeleton;GO:0005874//microtubule;GO:0005876//spindle microtubule;GO:0010369//chromocenter;GO:0012505//endomembrane system;GO:0015630//microtubule cytoskeleton;GO:0031967//organelle envelope;GO:0031974//membrane-enclosed lumen;GO:0031975//envelope;GO:0031981//nuclear lumen;GO:0032991//protein-containing complex;GO:0033597//mitotic checkpoint complex;GO:0034399//nuclear periphery;GO:0043226//organelle;GO:0043227//membrane-bounded organelle;GO:0043228//non-membrane-bounded organelle;GO:0043229//intracellular organelle;GO:0043231//intracellular membrane-bounded organelle;GO:0043232//intracellular non-membrane-bounded organelle;GO:0043233//organelle lumen;GO:0044422//organelle part;GO:0044424//intracellular part;GO:0044427//chromosomal part;GO:0044428//nuclear part;GO:0044430//cytoskeletal part;GO:0044444//cytoplasmic part;GO:0044446//intracellular organelle part;GO:0044454//nuclear chromosome part;GO:0044464//cell part;GO:0044732//mitotic spindle pole body;GO:0045120//pronucleus;GO:0048471//perinuclear region of cytoplasm;GO:0051233//spindle midzone;GO:0070013//intracellular organelle lumen;GO:0072686//mitotic spindle;GO:0098687//chromosomal region;GO:0099080//supramolecular complex;GO:0099081//supramolecular polymer;GO:0099512//supramolecular fiber;GO:0099513//polymeric cytoskeletal fiber;GO:1990047//spindle matrix;GO:1990316//Atg1/ULK1 kinase complex;GO:1990498//mitotic spindle microtubule	GO:0003674//molecular_function;GO:0005488//binding;GO:0005515//protein binding;GO:0010997//anaphase-promoting complex binding;GO:0042802//identical protein binding;GO:0042803//protein homodimerization activity;GO:0044877//protein-containing complex binding;GO:0046983//protein dimerization activity	GO:0000003//reproduction;GO:0000070//mitotic sister chromatid segregation;GO:0000075//cell cycle checkpoint;GO:0000278//mitotic cell cycle;GO:0000280//nuclear division;GO:0000819//sister chromatid segregation;GO:0003006//developmental process involved in reproduction;GO:0006508//proteolysis;GO:0006511//ubiquitin-dependent protein catabolic process;GO:0006807//nitrogen compound metabolic process;GO:0006914//autophagy;GO:0006950//response to stress;GO:0006979//response to oxidative stress;GO:0006996//organelle organization;GO:0007049//cell cycle;GO:0007059//chromosome segregation;GO:0007088//regulation of mitotic nuclear division;GO:0007093//mitotic cell cycle checkpoint;GO:0007094//mitotic spindle assembly checkpoint;GO:0007154//cell communication;GO:0007165//signal transduction;GO:0007275//multicellular organism development;GO:0007276//gamete generation;GO:0007281//germ cell development;GO:0007283//spermatogenesis;GO:0007346//regulation of mitotic cell cycle;GO:0008150//biological_process;GO:0008152//metabolic process;GO:0008356//asymmetric cell division;GO:0009056//catabolic process;GO:0009057//macromolecule catabolic process;GO:0009405//pathogenesis;GO:0009628//response to abiotic stimulus;GO:0009790//embryo development;GO:0009792//embryo development ending in birth or egg hatching;GO:0009892//negative regulation of metabolic process;GO:0009894//regulation of catabolic process;GO:0009895//negative regulation of catabolic process;GO:0009987//cellular process;GO:0010498//proteasomal protein catabolic process;GO:0010564//regulation of cell cycle process;GO:0010605//negative regulation of macromolecule metabolic process;GO:0010639//negative regulation of organelle organization;GO:0010941//regulation of cell death;GO:0010948//negative regulation of cell cycle process;GO:0010965//regulation of mitotic sister chromatid separation;GO:0016043//cellular component organization;GO:0017145//stem cell division;GO:0019222//regulation of metabolic process;GO:0019538//protein metabolic process;GO:0019941//modification-dependent protein catabolic process;GO:0019953//sexual reproduction;GO:0022402//cell cycle process;GO:0022412//cellular process involved in reproduction in multicellular organism;GO:0022414//reproductive process;GO:0023052//signaling;GO:0030071//regulation of mitotic metaphase/anaphase transition;GO:0030154//cell differentiation;GO:0030163//protein catabolic process;GO:0031145//anaphase-promoting complex-dependent catabolic process;GO:0031323//regulation of cellular metabolic process;GO:0031324//negative regulation of cellular metabolic process;GO:0031396//regulation of protein ubiquitination;GO:0031397//negative regulation of protein ubiquitination;GO:0031399//regulation of protein modification process;GO:0031400//negative regulation of protein modification process;GO:0031570//DNA integrity checkpoint;GO:0031577//spindle checkpoint;GO:0032268//regulation of cellular protein metabolic process;GO:0032269//negative regulation of cellular protein metabolic process;GO:0032465//regulation of cytokinesis;GO:0032466//negative regulation of cytokinesis;GO:0032501//multicellular organismal process;GO:0032502//developmental process;GO:0032504//multicellular organism reproduction;GO:0032886//regulation of microtubule-based process;GO:0032954//regulation of cytokinetic process;GO:0032956//regulation of actin cytoskeleton organization;GO:0032970//regulation of actin filament-based process;GO:0033043//regulation of organelle organization;GO:0033044//regulation of chromosome organization;GO:0033045//regulation of sister chromatid segregation;GO:0033046//negative regulation of sister chromatid segregation;GO:0033047//regulation of mitotic sister chromatid segregation;GO:0033048//negative regulation of mitotic sister chromatid segregation;GO:0033313//meiotic cell cycle checkpoint;GO:0033316//meiotic spindle assembly checkpoint;GO:0033554//cellular response to stress;GO:0034059//response to anoxia;GO:0034599//cellular response to oxidative stress;GO:0035556//intracellular signal transduction;GO:0035690//cellular response to drug;GO:0036293//response to decreased oxygen levels;GO:0040007//growth;GO:0040020//regulation of meiotic nuclear division;GO:0042078//germ-line stem cell division;GO:0042176//regulation of protein catabolic process;GO:0042177//negative regulation of protein catabolic process;GO:0042221//response to chemical;GO:0042493//response to drug;GO:0042981//regulation of apoptotic process;GO:0043066//negative regulation of apoptotic process;GO:0043067//regulation of programmed cell death;GO:0043069//negative regulation of programmed cell death;GO:0043086//negative regulation of catalytic activity;GO:0043161//proteasome-mediated ubiquitin-dependent protein catabolic process;GO:0043170//macromolecule metabolic process;GO:0043632//modification-dependent macromolecule catabolic process;GO:0044087//regulation of cellular component biogenesis;GO:0044092//negative regulation of molecular function;GO:0044110//growth involved in symbiotic interaction;GO:0044116//growth of symbiont involved in interaction with host;GO:0044117//growth of symbiont in host;GO:0044119//growth of symbiont in host cell;GO:0044237//cellular metabolic process;GO:0044238//primary metabolic process;GO:0044248//cellular catabolic process;GO:0044257//cellular protein catabolic process;GO:0044260//cellular macromolecule metabolic process;GO:0044265//cellular macromolecule catabolic process;GO:0044267//cellular protein metabolic process;GO:0044403//symbiont process;GO:0044419//interspecies interaction between organisms;GO:0044703//multi-organism reproductive process;GO:0044774//mitotic DNA integrity checkpoint;GO:0044779//meiotic spindle checkpoint;GO:0045786//negative regulation of cell cycle;GO:0045787//positive regulation of cell cycle;GO:0045835//negative regulation of meiotic nuclear division;GO:0045839//negative regulation of mitotic nuclear division;GO:0045841//negative regulation of mitotic metaphase/anaphase transition;GO:0045930//negative regulation of mitotic cell cycle;GO:0045931//positive regulation of mitotic cell cycle;GO:0048133//male germ-line stem cell asymmetric division;GO:0048232//male gamete generation;GO:0048285//organelle fission;GO:0048468//cell development;GO:0048518//positive regulation of biological process;GO:0048519//negative regulation of biological process;GO:0048522//positive regulation of cellular process;GO:0048523//negative regulation of cellular process;GO:0048609//multicellular organismal reproductive process;GO:0048856//anatomical structure development;GO:0048869//cellular developmental process;GO:0050789//regulation of biological process;GO:0050790//regulation of catalytic activity;GO:0050794//regulation of cellular process;GO:0050896//response to stimulus;GO:0051128//regulation of cellular component organization;GO:0051129//negative regulation of cellular component organization;GO:0051171//regulation of nitrogen compound metabolic process;GO:0051172//negative regulation of nitrogen compound metabolic process;GO:0051246//regulation of protein metabolic process;GO:0051248//negative regulation of protein metabolic process;GO:0051276//chromosome organization;GO:0051301//cell division;GO:0051302//regulation of cell division;GO:0051312//chromosome decondensation;GO:0051321//meiotic cell cycle;GO:0051338//regulation of transferase activity;GO:0051348//negative regulation of transferase activity;GO:0051438//regulation of ubiquitin-protein transferase activity;GO:0051444//negative regulation of ubiquitin-protein transferase activity;GO:0051445//regulation of meiotic cell cycle;GO:0051447//negative regulation of meiotic cell cycle;GO:0051493//regulation of cytoskeleton organization;GO:0051494//negative regulation of cytoskeleton organization;GO:0051603//proteolysis involved in cellular protein catabolic process;GO:0051704//multi-organism process;GO:0051716//cellular response to stimulus;GO:0051726//regulation of cell cycle;GO:0051782//negative regulation of cell division;GO:0051783//regulation of nuclear division;GO:0051784//negative regulation of nuclear division;GO:0051983//regulation of chromosome segregation;GO:0051985//negative regulation of chromosome segregation;GO:0060236//regulation of mitotic spindle organization;GO:0060255//regulation of macromolecule metabolic process;GO:0060548//negative regulation of cell death;GO:0060631//regulation of meiosis I;GO:0065007//biological regulation;GO:0065009//regulation of molecular function;GO:0070482//response to oxygen levels;GO:0070507//regulation of microtubule cytoskeleton organization;GO:0070887//cellular response to chemical stimulus;GO:0071173//spindle assembly checkpoint;GO:0071174//mitotic spindle checkpoint;GO:0071704//organic substance metabolic process;GO:0071840//cellular component organization or biogenesis;GO:0072395//signal transduction involved in cell cycle checkpoint;GO:0072413//signal transduction involved in mitotic cell cycle checkpoint;GO:0072416//signal transduction involved in spindle checkpoint;GO:0072477//signal transduction involved in mitotic spindle checkpoint;GO:0072480//signal transduction involved in mitotic spindle assembly checkpoint;GO:0072486//signal transduction involved in spindle assembly checkpoint;GO:0080090//regulation of primary metabolic process;GO:0090068//positive regulation of cell cycle process;GO:0090169//regulation of spindle assembly;GO:0090224//regulation of spindle organization;GO:0090231//regulation of spindle checkpoint;GO:0090232//positive regulation of spindle checkpoint;GO:0090266//regulation of mitotic cell cycle spindle assembly checkpoint;GO:0090267//positive regulation of mitotic cell cycle spindle assembly checkpoint;GO:0098722//asymmetric stem cell division;GO:0098728//germline stem cell asymmetric division;GO:0098813//nuclear chromosome segregation;GO:0110020//regulation of actomyosin structure organization;GO:0110029//negative regulation of meiosis I;GO:0140014//mitotic nuclear division;GO:1901564//organonitrogen compound metabolic process;GO:1901565//organonitrogen compound catabolic process;GO:1901575//organic substance catabolic process;GO:1901673//regulation of mitotic spindle assembly;GO:1901976//regulation of cell cycle checkpoint;GO:1901978//positive regulation of cell cycle checkpoint;GO:1901987//regulation of cell cycle phase transition;GO:1901988//negative regulation of cell cycle phase transition;GO:1901990//regulation of mitotic cell cycle phase transition;GO:1901991//negative regulation of mitotic cell cycle phase transition;GO:1901993//regulation of meiotic cell cycle phase transition;GO:1901994//negative regulation of meiotic cell cycle phase transition;GO:1902099//regulation of metaphase/anaphase transition of cell cycle;GO:1902100//negative regulation of metaphase/anaphase transition of cell cycle;GO:1902102//regulation of metaphase/anaphase transition of meiotic cell cycle;GO:1902103//negative regulation of metaphase/anaphase transition of meiotic cell cycle;GO:1902115//regulation of organelle assembly;GO:1902412//regulation of mitotic cytokinesis;GO:1902413//negative regulation of mitotic cytokinesis;GO:1903046//meiotic cell cycle process;GO:1903047//mitotic cell cycle process;GO:1903320//regulation of protein modification by small protein conjugation or removal;GO:1903321//negative regulation of protein modification by small protein conjugation or removal;GO:1903436//regulation of mitotic cytokinetic process;GO:1903437//negative regulation of mitotic cytokinetic process;GO:1903499//regulation of mitotic actomyosin contractile ring assembly;GO:1903500//negative regulation of mitotic actomyosin contractile ring assembly;GO:1903504//regulation of mitotic spindle checkpoint;GO:1904666//regulation of ubiquitin protein ligase activity;GO:1904667//negative regulation of ubiquitin protein ligase activity;GO:1905132//regulation of meiotic chromosome separation;GO:1905133//negative regulation of meiotic chromosome separation;GO:1905318//meiosis I spindle assembly checkpoint;GO:1905818//regulation of chromosome separation;GO:1905819//negative regulation of chromosome separation;GO:1990492//mitotic cell cycle checkpoint inhibiting CAR assembly;GO:2000241//regulation of reproductive process;GO:2000242//negative regulation of reproductive process;GO:2000431//regulation of cytokinesis, actomyosin contractile ring assembly;GO:2000432//negative regulation of cytokinesis, actomyosin contractile ring assembly;GO:2000816//negative regulation of mitotic sister chromatid separation;GO:2001251//negative regulation of chromosome organization	--
ncbi_119896609	197	147	157	57	72	68	4.702	3.869	4.136	1.436	1.819	1.546	4.23567	1.60033	-1.40422	2.64496e-07	2.36105e-05	LOC119896609	uncharacterized LOC119896609, transcript variant X1	-	-	-	-	-	-	-	--
MSTRG.10482	217	159	113	20	55	12	7.127	5.76	4.097	0.672	1.908	0.378	5.66133	0.986	-2.52148	2.66172e-07	2.36794e-05	--	preprotein translocase subunit SecA [Pimephales promelas]	-	-	-	-	-	-	-	--
ncbi_119915000	395	421	350	1732	668	906	43.755	51.383	42.809	201.366	78.196	96.162	45.9823	125.241	1.44556	2.67326e-07	2.37014e-05	LOC119915000	60S ribosomal protein L17-like	Genetic Information Processing	Translation	ko03010//Ribosome	K02880	GO:0000311//plastid large ribosomal subunit;GO:0005575//cellular_component;GO:0005622//intracellular;GO:0005623//cell;GO:0005737//cytoplasm;GO:0005829//cytosol;GO:0005840//ribosome;GO:0015934//large ribosomal subunit;GO:0022625//cytosolic large ribosomal subunit;GO:0022626//cytosolic ribosome;GO:0032991//protein-containing complex;GO:0043226//organelle;GO:0043228//non-membrane-bounded organelle;GO:0043229//intracellular organelle;GO:0043232//intracellular non-membrane-bounded organelle;GO:0044391//ribosomal subunit;GO:0044422//organelle part;GO:0044424//intracellular part;GO:0044444//cytoplasmic part;GO:0044445//cytosolic part;GO:0044446//intracellular organelle part;GO:0044464//cell part;GO:1990904//ribonucleoprotein complex	GO:0003674//molecular_function;GO:0003677//DNA binding;GO:0003735//structural constituent of ribosome;GO:0003917//DNA topoisomerase type I activity;GO:0005198//structural molecule activity	GO:0002181//cytoplasmic translation;GO:0006265//DNA topological change;GO:0006412//translation;GO:0006518//peptide metabolic process;GO:0006807//nitrogen compound metabolic process;GO:0008150//biological_process;GO:0008152//metabolic process;GO:0009058//biosynthetic process;GO:0009059//macromolecule biosynthetic process;GO:0009987//cellular process;GO:0010467//gene expression;GO:0019538//protein metabolic process;GO:0034641//cellular nitrogen compound metabolic process;GO:0034645//cellular macromolecule biosynthetic process;GO:0043043//peptide biosynthetic process;GO:0043170//macromolecule metabolic process;GO:0043603//cellular amide metabolic process;GO:0043604//amide biosynthetic process;GO:0044237//cellular metabolic process;GO:0044238//primary metabolic process;GO:0044249//cellular biosynthetic process;GO:0044260//cellular macromolecule metabolic process;GO:0044267//cellular protein metabolic process;GO:0044271//cellular nitrogen compound biosynthetic process;GO:0071704//organic substance metabolic process;GO:1901564//organonitrogen compound metabolic process;GO:1901566//organonitrogen compound biosynthetic process;GO:1901576//organic substance biosynthetic process	--
ncbi_119888586	1780	948	1389	714	596	518	180.691	106.005	155.473	76.088	63.963	50.386	147.39	63.479	-1.21528	2.81656e-07	2.48876e-05	LOC119888586	C-X-C motif chemokine 10-like	Environmental Information Processing;Organismal Systems;Organismal Systems;Organismal Systems	Signaling molecules and interaction;Immune system;Immune system;Immune system	ko04060//Cytokine-cytokine receptor interaction;ko04620//Toll-like receptor signaling pathway;ko04622//RIG-I-like receptor signaling pathway;ko04623//Cytosolic DNA-sensing pathway	K12671;K12671;K12671;K12671	GO:0005576//extracellular region;GO:0016020//membrane	GO:0008009//chemokine activity;GO:0030269//tetrahydromethanopterin S-methyltransferase activity	GO:0006955//immune response;GO:0015948//methanogenesis	--
ncbi_119887736	33	99	24	0	2	0	1.038	3.431	0.825	0	0.053	0	1.76467	0.0176667	-6.64222	2.88029e-07	2.5365e-05	LOC119887736	uncharacterized LOC119887736	-	-	-	-	GO:0005737//cytoplasm;GO:0016507//mitochondrial fatty acid beta-oxidation multienzyme complex	GO:0003824//catalytic activity;GO:0003857//3-hydroxyacyl-CoA dehydrogenase activity;GO:0003978//UDP-glucose 4-epimerase activity;GO:0004300//enoyl-CoA hydratase activity;GO:0004316//3-oxoacyl-[acyl-carrier-protein] reductase (NADPH) activity;GO:0008649//rRNA methyltransferase activity;GO:0008667//2,3-dihydro-2,3-dihydroxybenzoate dehydrogenase activity;GO:0016491//oxidoreductase activity;GO:0016616//oxidoreductase activity, acting on the CH-OH group of donors, NAD or NADP as acceptor;GO:0016757//transferase activity, transferring glycosyl groups;GO:0043546//molybdopterin cofactor binding;GO:0050661//NADP binding;GO:0051287//NAD binding;GO:0070403//NAD+ binding	GO:0005975//carbohydrate metabolic process;GO:0006012//galactose metabolic process;GO:0006364//rRNA processing;GO:0006631//fatty acid metabolic process;GO:0006633//fatty acid biosynthetic process;GO:0006635//fatty acid beta-oxidation;GO:0006813//potassium ion transport;GO:0008652//cellular amino acid biosynthetic process;GO:0009115//xanthine catabolic process;GO:0055114//oxidation-reduction process	--
ncbi_119912714	215	104	85	22	34	7	15.48	8.232	6.773	1.697	2.608	0.466	10.1617	1.59033	-2.67574	2.89694e-07	2.5426e-05	LOC119912714	cytosolic 5'-nucleotidase 1A-like	Metabolism;Metabolism;Metabolism	Nucleotide metabolism;Nucleotide metabolism;Metabolism of cofactors and vitamins	ko00230//Purine metabolism;ko00240//Pyrimidine metabolism;ko00760//Nicotinate and nicotinamide metabolism	K01081;K01081;K01081	GO:0005575//cellular_component;GO:0005622//intracellular;GO:0005623//cell;GO:0005737//cytoplasm;GO:0005829//cytosol;GO:0044424//intracellular part;GO:0044444//cytoplasmic part;GO:0044464//cell part	GO:0000166//nucleotide binding;GO:0000287//magnesium ion binding;GO:0003674//molecular_function;GO:0003824//catalytic activity;GO:0005488//binding;GO:0008252//nucleotidase activity;GO:0008253//5'-nucleotidase activity;GO:0016787//hydrolase activity;GO:0016788//hydrolase activity, acting on ester bonds;GO:0016791//phosphatase activity;GO:0036094//small molecule binding;GO:0042578//phosphoric ester hydrolase activity;GO:0043167//ion binding;GO:0043169//cation binding;GO:0046872//metal ion binding;GO:0097159//organic cyclic compound binding;GO:1901265//nucleoside phosphate binding;GO:1901363//heterocyclic compound binding	GO:0006139//nucleobase-containing compound metabolic process;GO:0006163//purine nucleotide metabolic process;GO:0006195//purine nucleotide catabolic process;GO:0006213//pyrimidine nucleoside metabolic process;GO:0006725//cellular aromatic compound metabolic process;GO:0006753//nucleoside phosphate metabolic process;GO:0006793//phosphorus metabolic process;GO:0006796//phosphate-containing compound metabolic process;GO:0006807//nitrogen compound metabolic process;GO:0008150//biological_process;GO:0008152//metabolic process;GO:0009056//catabolic process;GO:0009058//biosynthetic process;GO:0009116//nucleoside metabolic process;GO:0009117//nucleotide metabolic process;GO:0009119//ribonucleoside metabolic process;GO:0009123//nucleoside monophosphate metabolic process;GO:0009125//nucleoside monophosphate catabolic process;GO:0009126//purine nucleoside monophosphate metabolic process;GO:0009128//purine nucleoside monophosphate catabolic process;GO:0009164//nucleoside catabolic process;GO:0009166//nucleotide catabolic process;GO:0009987//cellular process;GO:0016311//dephosphorylation;GO:0017144//drug metabolic process;GO:0018130//heterocycle biosynthetic process;GO:0019438//aromatic compound biosynthetic process;GO:0019439//aromatic compound catabolic process;GO:0019637//organophosphate metabolic process;GO:0034404//nucleobase-containing small molecule biosynthetic process;GO:0034641//cellular nitrogen compound metabolic process;GO:0034654//nucleobase-containing compound biosynthetic process;GO:0034655//nucleobase-containing compound catabolic process;GO:0034656//nucleobase-containing small molecule catabolic process;GO:0042278//purine nucleoside metabolic process;GO:0044237//cellular metabolic process;GO:0044238//primary metabolic process;GO:0044248//cellular catabolic process;GO:0044249//cellular biosynthetic process;GO:0044270//cellular nitrogen compound catabolic process;GO:0044271//cellular nitrogen compound biosynthetic process;GO:0044281//small molecule metabolic process;GO:0044282//small molecule catabolic process;GO:0044283//small molecule biosynthetic process;GO:0046085//adenosine metabolic process;GO:0046128//purine ribonucleoside metabolic process;GO:0046135//pyrimidine nucleoside catabolic process;GO:0046434//organophosphate catabolic process;GO:0046483//heterocycle metabolic process;GO:0046700//heterocycle catabolic process;GO:0055086//nucleobase-containing small molecule metabolic process;GO:0071704//organic substance metabolic process;GO:0072521//purine-containing compound metabolic process;GO:0072523//purine-containing compound catabolic process;GO:0072527//pyrimidine-containing compound metabolic process;GO:0072529//pyrimidine-containing compound catabolic process;GO:1901135//carbohydrate derivative metabolic process;GO:1901136//carbohydrate derivative catabolic process;GO:1901292//nucleoside phosphate catabolic process;GO:1901360//organic cyclic compound metabolic process;GO:1901361//organic cyclic compound catabolic process;GO:1901362//organic cyclic compound biosynthetic process;GO:1901564//organonitrogen compound metabolic process;GO:1901565//organonitrogen compound catabolic process;GO:1901575//organic substance catabolic process;GO:1901576//organic substance biosynthetic process;GO:1901657//glycosyl compound metabolic process;GO:1901658//glycosyl compound catabolic process	--
ncbi_119909503	14	32	28	80	125	99	0.209	0.526	0.461	1.253	1.972	1.415	0.398667	1.54667	1.95591	2.96457e-07	2.58573e-05	LOC119909503	potassium voltage-gated channel subfamily F member 1-like	-	-	-	-	GO:0016020//membrane	GO:0005216//ion channel activity	GO:0006811//ion transport;GO:0051260//protein homooligomerization;GO:0055085//transmembrane transport	--
ncbi_119899135	660	431	386	197	178	245	9.904	7.13	6.384	3.11	2.822	3.527	7.806	3.153	-1.30786	2.96585e-07	2.58573e-05	LOC119899135	structural maintenance of chromosomes protein 2-like	-	-	-	-	GO:0000228//nuclear chromosome;GO:0000775//chromosome, centromeric region;GO:0000776//kinetochore;GO:0000777//condensed chromosome kinetochore;GO:0000778//condensed nuclear chromosome kinetochore;GO:0000779//condensed chromosome, centromeric region;GO:0000780//condensed nuclear chromosome, centromeric region;GO:0000785//chromatin;GO:0000790//nuclear chromatin;GO:0000793//condensed chromosome;GO:0000794//condensed nuclear chromosome;GO:0000796//condensin complex;GO:0000799//nuclear condensin complex;GO:0000803//sex chromosome;GO:0005575//cellular_component;GO:0005622//intracellular;GO:0005623//cell;GO:0005634//nucleus;GO:0005654//nucleoplasm;GO:0005694//chromosome;GO:0005730//nucleolus;GO:0005737//cytoplasm;GO:0005739//mitochondrion;GO:0005829//cytosol;GO:0005887//integral component of plasma membrane;GO:0009898//cytoplasmic side of plasma membrane;GO:0031974//membrane-enclosed lumen;GO:0031981//nuclear lumen;GO:0032991//protein-containing complex;GO:0034506//chromosome, centromeric core domain;GO:0035327//transcriptionally active chromatin;GO:0043190//ATP-binding cassette (ABC) transporter complex;GO:0043226//organelle;GO:0043227//membrane-bounded organelle;GO:0043228//non-membrane-bounded organelle;GO:0043229//intracellular organelle;GO:0043231//intracellular membrane-bounded organelle;GO:0043232//intracellular non-membrane-bounded organelle;GO:0043233//organelle lumen;GO:0044422//organelle part;GO:0044424//intracellular part;GO:0044427//chromosomal part;GO:0044428//nuclear part;GO:0044444//cytoplasmic part;GO:0044446//intracellular organelle part;GO:0044454//nuclear chromosome part;GO:0044464//cell part;GO:0044815//DNA packaging complex;GO:0046536//dosage compensation complex;GO:0055051//ATP-binding cassette (ABC) transporter complex, integrated substrate binding;GO:0055052//ATP-binding cassette (ABC) transporter complex, substrate-binding subunit-containing;GO:0070013//intracellular organelle lumen;GO:0098687//chromosomal region	GO:0000166//nucleotide binding;GO:0000217//DNA secondary structure binding;GO:0003674//molecular_function;GO:0003676//nucleic acid binding;GO:0003677//DNA binding;GO:0003680//AT DNA binding;GO:0003682//chromatin binding;GO:0003690//double-stranded DNA binding;GO:0003697//single-stranded DNA binding;GO:0003824//catalytic activity;GO:0005215//transporter activity;GO:0005488//binding;GO:0005515//protein binding;GO:0005524//ATP binding;GO:0008094//DNA-dependent ATPase activity;GO:0008144//drug binding;GO:0015439//heme-transporting ATPase activity;GO:0015616//DNA translocase activity;GO:0015619//thiamine pyrophosphate-transporting ATPase activity;GO:0016462//pyrophosphatase activity;GO:0016787//hydrolase activity;GO:0016817//hydrolase activity, acting on acid anhydrides;GO:0016818//hydrolase activity, acting on acid anhydrides, in phosphorus-containing anhydrides;GO:0016887//ATPase activity;GO:0017076//purine nucleotide binding;GO:0017111//nucleoside-triphosphatase activity;GO:0030554//adenyl nucleotide binding;GO:0032553//ribonucleotide binding;GO:0032555//purine ribonucleotide binding;GO:0032559//adenyl ribonucleotide binding;GO:0032778//cobalt-transporting ATPase activity;GO:0033230//cysteine-transporting ATPase activity;GO:0035639//purine ribonucleoside triphosphate binding;GO:0036094//small molecule binding;GO:0042623//ATPase activity, coupled;GO:0042626//ATPase activity, coupled to transmembrane movement of substances;GO:0043167//ion binding;GO:0043168//anion binding;GO:0043565//sequence-specific DNA binding;GO:0046982//protein heterodimerization activity;GO:0046983//protein dimerization activity;GO:0048502//thiamine-transporting ATPase activity;GO:0097159//organic cyclic compound binding;GO:0097367//carbohydrate derivative binding;GO:0140097//catalytic activity, acting on DNA;GO:1901265//nucleoside phosphate binding;GO:1901363//heterocyclic compound binding;GO:1990837//sequence-specific double-stranded DNA binding	GO:0000003//reproduction;GO:0000012//single strand break repair;GO:0000070//mitotic sister chromatid segregation;GO:0000278//mitotic cell cycle;GO:0000280//nuclear division;GO:0000819//sister chromatid segregation;GO:0006139//nucleobase-containing compound metabolic process;GO:0006259//DNA metabolic process;GO:0006281//DNA repair;GO:0006310//DNA recombination;GO:0006323//DNA packaging;GO:0006725//cellular aromatic compound metabolic process;GO:0006807//nitrogen compound metabolic process;GO:0006810//transport;GO:0006824//cobalt ion transport;GO:0006855//drug transmembrane transport;GO:0006950//response to stress;GO:0006974//cellular response to DNA damage stimulus;GO:0006996//organelle organization;GO:0007049//cell cycle;GO:0007059//chromosome segregation;GO:0007076//mitotic chromosome condensation;GO:0007127//meiosis I;GO:0007129//synapsis;GO:0007130//synaptonemal complex assembly;GO:0007275//multicellular organism development;GO:0007549//dosage compensation;GO:0008150//biological_process;GO:0008152//metabolic process;GO:0009790//embryo development;GO:0009792//embryo development ending in birth or egg hatching;GO:0009892//negative regulation of metabolic process;GO:0009987//cellular process;GO:0010032//meiotic chromosome condensation;GO:0010468//regulation of gene expression;GO:0010564//regulation of cell cycle process;GO:0010605//negative regulation of macromolecule metabolic process;GO:0010948//negative regulation of cell cycle process;GO:0015886//heme transport;GO:0015888//thiamine transport;GO:0016043//cellular component organization;GO:0019219//regulation of nucleobase-containing compound metabolic process;GO:0019222//regulation of metabolic process;GO:0022402//cell cycle process;GO:0022414//reproductive process;GO:0022607//cellular component assembly;GO:0030261//chromosome condensation;GO:0030974//thiamine pyrophosphate transmembrane transport;GO:0031323//regulation of cellular metabolic process;GO:0031324//negative regulation of cellular metabolic process;GO:0032392//DNA geometric change;GO:0032501//multicellular organismal process;GO:0032502//developmental process;GO:0033228//cysteine export across plasma membrane;GO:0033554//cellular response to stress;GO:0034641//cellular nitrogen compound metabolic process;GO:0036292//DNA rewinding;GO:0040029//regulation of gene expression, epigenetic;GO:0042464//dosage compensation by hypoactivation of X chromosome;GO:0042493//response to drug;GO:0043170//macromolecule metabolic process;GO:0043933//protein-containing complex subunit organization;GO:0044085//cellular component biogenesis;GO:0044237//cellular metabolic process;GO:0044238//primary metabolic process;GO:0044260//cellular macromolecule metabolic process;GO:0045132//meiotic chromosome segregation;GO:0045143//homologous chromosome segregation;GO:0045595//regulation of cell differentiation;GO:0045786//negative regulation of cell cycle;GO:0045934//negative regulation of nucleobase-containing compound metabolic process;GO:0046483//heterocycle metabolic process;GO:0048285//organelle fission;GO:0048519//negative regulation of biological process;GO:0048523//negative regulation of cellular process;GO:0048856//anatomical structure development;GO:0050789//regulation of biological process;GO:0050793//regulation of developmental process;GO:0050794//regulation of cellular process;GO:0050896//response to stimulus;GO:0051171//regulation of nitrogen compound metabolic process;GO:0051172//negative regulation of nitrogen compound metabolic process;GO:0051276//chromosome organization;GO:0051301//cell division;GO:0051304//chromosome separation;GO:0051307//meiotic chromosome separation;GO:0051321//meiotic cell cycle;GO:0051383//kinetochore organization;GO:0051445//regulation of meiotic cell cycle;GO:0051447//negative regulation of meiotic cell cycle;GO:0051716//cellular response to stimulus;GO:0051726//regulation of cell cycle;GO:0060255//regulation of macromolecule metabolic process;GO:0061982//meiosis I cell cycle process;GO:0065007//biological regulation;GO:0070058//tRNA gene clustering;GO:0070192//chromosome organization involved in meiotic cell cycle;GO:0070193//synaptonemal complex organization;GO:0070550//rDNA condensation;GO:0071103//DNA conformation change;GO:0071704//organic substance metabolic process;GO:0071840//cellular component organization or biogenesis;GO:0080090//regulation of primary metabolic process;GO:0090304//nucleic acid metabolic process;GO:0098813//nuclear chromosome segregation;GO:0140013//meiotic nuclear division;GO:0140014//mitotic nuclear division;GO:1901360//organic cyclic compound metabolic process;GO:1903046//meiotic cell cycle process;GO:1903047//mitotic cell cycle process;GO:1903341//regulation of meiotic DNA double-strand break formation;GO:1903342//negative regulation of meiotic DNA double-strand break formation;GO:2000241//regulation of reproductive process;GO:2000242//negative regulation of reproductive process;GO:2000736//regulation of stem cell differentiation	--
ncbi_119886232	98	117	112	223	248	434	2.574	3.441	3.235	6.164	6.954	11.017	3.08333	8.045	1.3836	3.09932e-07	2.69311e-05	cdkn1a	cyclin-dependent kinase inhibitor 1A, transcript variant X1	Cellular Processes;Environmental Information Processing;Cellular Processes;Environmental Information Processing;Cellular Processes	Cell growth and death;Signal transduction;Cell growth and death;Signal transduction;Cell growth and death	ko04218//Cellular senescence;ko04068//FoxO signaling pathway;ko04110//Cell cycle;ko04012//ErbB signaling pathway;ko04115//p53 signaling pathway	K06625;K06625;K06625;K06625;K06625	GO:0005634//nucleus	GO:0004861//cyclin-dependent protein serine/threonine kinase inhibitor activity	GO:0007050//cell cycle arrest	--
ncbi_119909087	151	165	202	496	318	360	4.001	4.816	5.899	13.795	8.906	9.133	4.90533	10.6113	1.11318	3.18531e-07	2.75321e-05	znf395b	zinc finger protein 395b, transcript variant X1	-	-	-	-	-	-	-	--
ncbi_119897224	79	35	52	2	1	10	2.601	1.278	1.872	0.055	0.035	0.299	1.917	0.129667	-3.88597	3.30417e-07	2.83346e-05	LOC119897224	sialic acid-binding Ig-like lectin 13	-	-	-	-	-	-	-	--
ncbi_119897591	1103	888	882	1431	2036	2602	31.126	27.609	27.436	42.382	60.741	70.326	28.7237	57.8163	1.00924	3.72015e-07	3.14889e-05	efna1b	ephrin-A1b	Environmental Information Processing	Signal transduction	ko04010//MAPK signaling pathway	K05462	GO:0016020//membrane	-	-	--
ncbi_119894233	233	221	154	64	63	96	2.601	2.677	1.867	0.756	0.732	1.025	2.38167	0.837667	-1.50752	4.05381e-07	3.39836e-05	duox	dual oxidase, transcript variant X1	-	-	-	-	-	GO:0003674//molecular_function;GO:0003824//catalytic activity;GO:0004601//peroxidase activity;GO:0005488//binding;GO:0005509//calcium ion binding;GO:0009055//electron transfer activity;GO:0016002//sulfite reductase activity;GO:0016174//NAD(P)H oxidase activity;GO:0016209//antioxidant activity;GO:0016491//oxidoreductase activity;GO:0016651//oxidoreductase activity, acting on NAD(P)H;GO:0016655//oxidoreductase activity, acting on NAD(P)H, quinone or similar compound as acceptor;GO:0016684//oxidoreductase activity, acting on peroxide as acceptor;GO:0020037//heme binding;GO:0043167//ion binding;GO:0043169//cation binding;GO:0046872//metal ion binding;GO:0046906//tetrapyrrole binding;GO:0048037//cofactor binding;GO:0050664//oxidoreductase activity, acting on NAD(P)H, oxygen as acceptor;GO:0097159//organic cyclic compound binding;GO:1901363//heterocyclic compound binding	GO:0002009//morphogenesis of an epithelium;GO:0002165//instar larval or pupal development;GO:0002251//organ or tissue specific immune response;GO:0002376//immune system process;GO:0002385//mucosal immune response;GO:0006366//transcription by RNA polymerase II;GO:0006790//sulfur compound metabolic process;GO:0006814//sodium ion transport;GO:0006950//response to stress;GO:0006952//defense response;GO:0006955//immune response;GO:0006979//response to oxidative stress;GO:0007154//cell communication;GO:0007165//signal transduction;GO:0007166//cell surface receptor signaling pathway;GO:0007275//multicellular organism development;GO:0007444//imaginal disc development;GO:0007472//wing disc morphogenesis;GO:0007476//imaginal disc-derived wing morphogenesis;GO:0007552//metamorphosis;GO:0007560//imaginal disc morphogenesis;GO:0007591//molting cycle, chitin-based cuticle;GO:0007593//chitin-based cuticle sclerotization;GO:0008150//biological_process;GO:0008152//metabolic process;GO:0008365//adult chitin-based cuticle development;GO:0009058//biosynthetic process;GO:0009605//response to external stimulus;GO:0009607//response to biotic stimulus;GO:0009617//response to bacterium;GO:0009636//response to toxic substance;GO:0009653//anatomical structure morphogenesis;GO:0009791//post-embryonic development;GO:0009886//post-embryonic animal morphogenesis;GO:0009887//animal organ morphogenesis;GO:0009888//tissue development;GO:0009987//cellular process;GO:0010033//response to organic substance;GO:0010243//response to organonitrogen compound;GO:0010941//regulation of cell death;GO:0014070//response to organic cyclic compound;GO:0014074//response to purine-containing compound;GO:0016999//antibiotic metabolic process;GO:0017000//antibiotic biosynthetic process;GO:0017144//drug metabolic process;GO:0019221//cytokine-mediated signaling pathway;GO:0021700//developmental maturation;GO:0022404//molting cycle process;GO:0023052//signaling;GO:0032501//multicellular organismal process;GO:0032502//developmental process;GO:0034097//response to cytokine;GO:0035107//appendage morphogenesis;GO:0035114//imaginal disc-derived appendage morphogenesis;GO:0035120//post-embryonic appendage morphogenesis;GO:0035220//wing disc development;GO:0035239//tube morphogenesis;GO:0035295//tube development;GO:0040003//chitin-based cuticle development;GO:0042221//response to chemical;GO:0042303//molting cycle;GO:0042335//cuticle development;GO:0042742//defense response to bacterium;GO:0042743//hydrogen peroxide metabolic process;GO:0042981//regulation of apoptotic process;GO:0043066//negative regulation of apoptotic process;GO:0043067//regulation of programmed cell death;GO:0043069//negative regulation of programmed cell death;GO:0043207//response to external biotic stimulus;GO:0043473//pigmentation;GO:0044237//cellular metabolic process;GO:0044249//cellular biosynthetic process;GO:0046683//response to organophosphorus;GO:0048066//developmental pigmentation;GO:0048067//cuticle pigmentation;GO:0048085//adult chitin-containing cuticle pigmentation;GO:0048513//animal organ development;GO:0048519//negative regulation of biological process;GO:0048523//negative regulation of cellular process;GO:0048563//post-embryonic animal organ morphogenesis;GO:0048569//post-embryonic animal organ development;GO:0048707//instar larval or pupal morphogenesis;GO:0048729//tissue morphogenesis;GO:0048731//system development;GO:0048736//appendage development;GO:0048737//imaginal disc-derived appendage development;GO:0048856//anatomical structure development;GO:0050665//hydrogen peroxide biosynthetic process;GO:0050789//regulation of biological process;GO:0050794//regulation of cellular process;GO:0050896//response to stimulus;GO:0051186//cofactor metabolic process;GO:0051188//cofactor biosynthetic process;GO:0051591//response to cAMP;GO:0051704//multi-organism process;GO:0051707//response to other organism;GO:0051716//cellular response to stimulus;GO:0055114//oxidation-reduction process;GO:0060429//epithelium development;GO:0060548//negative regulation of cell death;GO:0060562//epithelial tube morphogenesis;GO:0065007//biological regulation;GO:0070887//cellular response to chemical stimulus;GO:0071310//cellular response to organic substance;GO:0071345//cellular response to cytokine stimulus;GO:0072593//reactive oxygen species metabolic process;GO:0097237//cellular response to toxic substance;GO:0098542//defense response to other organism;GO:0098754//detoxification;GO:0098869//cellular oxidant detoxification;GO:1901698//response to nitrogen compound;GO:1901700//response to oxygen-containing compound;GO:1903409//reactive oxygen species biosynthetic process;GO:1990748//cellular detoxification	--
MSTRG.8729	11	4	8	158	438	50	1.674	0.65	1.29	24.778	69.366	7.227	1.20467	33.7903	4.8099	4.14641e-07	3.44284e-05	IGKV4-1	immunoglobulin lambda-1 light chain-like [Micropterus salmoides]	-	-	-	-	-	-	-	--
ncbi_119912017	30	56	61	155	129	176	0.749	1.538	1.676	4.054	3.406	4.201	1.321	3.887	1.55703	4.18321e-07	3.4624e-05	LOC119912017	atrial natriuretic peptide-converting enzyme-like	-	-	-	-	GO:0005575//cellular_component;GO:0005576//extracellular region;GO:0005622//intracellular;GO:0005623//cell;GO:0005634//nucleus;GO:0005654//nucleoplasm;GO:0005737//cytoplasm;GO:0005856//cytoskeleton;GO:0005886//plasma membrane;GO:0005887//integral component of plasma membrane;GO:0009986//cell surface;GO:0015629//actin cytoskeleton;GO:0016020//membrane;GO:0016021//integral component of membrane;GO:0016604//nuclear body;GO:0031224//intrinsic component of membrane;GO:0031226//intrinsic component of plasma membrane;GO:0031410//cytoplasmic vesicle;GO:0031974//membrane-enclosed lumen;GO:0031981//nuclear lumen;GO:0031982//vesicle;GO:0043226//organelle;GO:0043227//membrane-bounded organelle;GO:0043228//non-membrane-bounded organelle;GO:0043229//intracellular organelle;GO:0043231//intracellular membrane-bounded organelle;GO:0043232//intracellular non-membrane-bounded organelle;GO:0043233//organelle lumen;GO:0044422//organelle part;GO:0044424//intracellular part;GO:0044425//membrane part;GO:0044428//nuclear part;GO:0044444//cytoplasmic part;GO:0044446//intracellular organelle part;GO:0044451//nucleoplasm part;GO:0044459//plasma membrane part;GO:0044464//cell part;GO:0070013//intracellular organelle lumen;GO:0071944//cell periphery;GO:0097708//intracellular vesicle	GO:0003674//molecular_function;GO:0003824//catalytic activity;GO:0004175//endopeptidase activity;GO:0004252//serine-type endopeptidase activity;GO:0005044//scavenger receptor activity;GO:0005515//protein binding;GO:0008233//peptidase activity;GO:0008236//serine-type peptidase activity;GO:0016787//hydrolase activity;GO:0017171//serine hydrolase activity;GO:0038024//cargo receptor activity;GO:0070011//peptidase activity, acting on L-amino acid peptides;GO:0140096//catalytic activity, acting on a protein	GO:0000003//reproduction;GO:0001990//regulation of systemic arterial blood pressure by hormone;GO:0003008//system process;GO:0003013//circulatory system process;GO:0003044//regulation of systemic arterial blood pressure mediated by a chemical signal;GO:0003050//regulation of systemic arterial blood pressure by atrial natriuretic peptide;GO:0003073//regulation of systemic arterial blood pressure;GO:0006508//proteolysis;GO:0006518//peptide metabolic process;GO:0006807//nitrogen compound metabolic process;GO:0006810//transport;GO:0006897//endocytosis;GO:0006898//receptor-mediated endocytosis;GO:0007275//multicellular organism development;GO:0007399//nervous system development;GO:0007565//female pregnancy;GO:0008015//blood circulation;GO:0008016//regulation of heart contraction;GO:0008150//biological_process;GO:0008152//metabolic process;GO:0008217//regulation of blood pressure;GO:0009987//cellular process;GO:0010467//gene expression;GO:0010817//regulation of hormone levels;GO:0016192//vesicle-mediated transport;GO:0016485//protein processing;GO:0016486//peptide hormone processing;GO:0019538//protein metabolic process;GO:0022008//neurogenesis;GO:0022414//reproductive process;GO:0023051//regulation of signaling;GO:0030154//cell differentiation;GO:0030182//neuron differentiation;GO:0032501//multicellular organismal process;GO:0032502//developmental process;GO:0032879//regulation of localization;GO:0034641//cellular nitrogen compound metabolic process;GO:0035813//regulation of renal sodium excretion;GO:0042445//hormone metabolic process;GO:0043170//macromolecule metabolic process;GO:0043603//cellular amide metabolic process;GO:0044057//regulation of system process;GO:0044062//regulation of excretion;GO:0044237//cellular metabolic process;GO:0044238//primary metabolic process;GO:0044703//multi-organism reproductive process;GO:0044706//multi-multicellular organism process;GO:0048699//generation of neurons;GO:0048731//system development;GO:0048856//anatomical structure development;GO:0048869//cellular developmental process;GO:0050789//regulation of biological process;GO:0050886//endocrine process;GO:0051046//regulation of secretion;GO:0051049//regulation of transport;GO:0051179//localization;GO:0051234//establishment of localization;GO:0051239//regulation of multicellular organismal process;GO:0051604//protein maturation;GO:0051704//multi-organism process;GO:0065007//biological regulation;GO:0065008//regulation of biological quality;GO:0071704//organic substance metabolic process;GO:0098657//import into cell;GO:0098801//regulation of renal system process;GO:1901564//organonitrogen compound metabolic process;GO:1903522//regulation of blood circulation;GO:1903779//regulation of cardiac conduction	--
ncbi_119904107	399	250	266	144	119	125	9.569	6.606	7.032	3.625	3.017	2.871	7.73567	3.171	-1.28659	4.43137e-07	3.63331e-05	cdca7a	cell division cycle associated 7a	-	-	-	-	GO:0005575//cellular_component;GO:0005622//intracellular;GO:0005623//cell;GO:0005634//nucleus;GO:0005654//nucleoplasm;GO:0005737//cytoplasm;GO:0005829//cytosol;GO:0031974//membrane-enclosed lumen;GO:0031981//nuclear lumen;GO:0043226//organelle;GO:0043227//membrane-bounded organelle;GO:0043229//intracellular organelle;GO:0043231//intracellular membrane-bounded organelle;GO:0043233//organelle lumen;GO:0044422//organelle part;GO:0044424//intracellular part;GO:0044428//nuclear part;GO:0044444//cytoplasmic part;GO:0044446//intracellular organelle part;GO:0044464//cell part;GO:0070013//intracellular organelle lumen	-	GO:0006139//nucleobase-containing compound metabolic process;GO:0006351//transcription, DNA-templated;GO:0006355//regulation of transcription, DNA-templated;GO:0006725//cellular aromatic compound metabolic process;GO:0006807//nitrogen compound metabolic process;GO:0006915//apoptotic process;GO:0008150//biological_process;GO:0008152//metabolic process;GO:0008219//cell death;GO:0009058//biosynthetic process;GO:0009059//macromolecule biosynthetic process;GO:0009889//regulation of biosynthetic process;GO:0009987//cellular process;GO:0010467//gene expression;GO:0010468//regulation of gene expression;GO:0010556//regulation of macromolecule biosynthetic process;GO:0012501//programmed cell death;GO:0016070//RNA metabolic process;GO:0018130//heterocycle biosynthetic process;GO:0019219//regulation of nucleobase-containing compound metabolic process;GO:0019222//regulation of metabolic process;GO:0019438//aromatic compound biosynthetic process;GO:0031323//regulation of cellular metabolic process;GO:0031326//regulation of cellular biosynthetic process;GO:0032774//RNA biosynthetic process;GO:0034641//cellular nitrogen compound metabolic process;GO:0034645//cellular macromolecule biosynthetic process;GO:0034654//nucleobase-containing compound biosynthetic process;GO:0042127//regulation of cell proliferation;GO:0043170//macromolecule metabolic process;GO:0044237//cellular metabolic process;GO:0044238//primary metabolic process;GO:0044249//cellular biosynthetic process;GO:0044260//cellular macromolecule metabolic process;GO:0044271//cellular nitrogen compound biosynthetic process;GO:0046483//heterocycle metabolic process;GO:0050789//regulation of biological process;GO:0050794//regulation of cellular process;GO:0051171//regulation of nitrogen compound metabolic process;GO:0051252//regulation of RNA metabolic process;GO:0060255//regulation of macromolecule metabolic process;GO:0065007//biological regulation;GO:0071704//organic substance metabolic process;GO:0080090//regulation of primary metabolic process;GO:0090304//nucleic acid metabolic process;GO:0097659//nucleic acid-templated transcription;GO:1901360//organic cyclic compound metabolic process;GO:1901362//organic cyclic compound biosynthetic process;GO:1901576//organic substance biosynthetic process;GO:1903506//regulation of nucleic acid-templated transcription;GO:2000112//regulation of cellular macromolecule biosynthetic process;GO:2001141//regulation of RNA biosynthetic process	--
ncbi_119888587	658	350	525	239	221	205	53.112	31.126	46.711	20.247	18.859	15.848	43.6497	18.318	-1.25271	5.19766e-07	4.19583e-05	LOC119888587	C-X-C motif chemokine 10-like	Environmental Information Processing;Organismal Systems;Organismal Systems;Organismal Systems	Signaling molecules and interaction;Immune system;Immune system;Immune system	ko04060//Cytokine-cytokine receptor interaction;ko04620//Toll-like receptor signaling pathway;ko04622//RIG-I-like receptor signaling pathway;ko04623//Cytosolic DNA-sensing pathway	K12671;K12671;K12671;K12671	GO:0005576//extracellular region	GO:0008009//chemokine activity	GO:0006955//immune response	--
ncbi_119895193	181	233	47	21	29	29	9.195	13.018	2.657	1.105	1.565	1.428	8.29	1.366	-2.60141	5.58911e-07	4.49794e-05	LOC119895193	uncharacterized LOC119895193	-	-	-	-	-	GO:0005525//GTP binding	-	--
ncbi_119901935	15	65	34	174	159	160	0.523	2.447	1.31	6.252	5.761	5.199	1.42667	5.73733	2.00773	5.62714e-07	4.51465e-05	LOC119901935	bifunctional epoxide hydrolase 2-like, transcript variant X1	Cellular Processes;Metabolism	Transport and catabolism;Lipid metabolism	ko04146//Peroxisome;ko00590//Arachidonic acid metabolism	K08726;K08726	GO:0005575//cellular_component;GO:0005622//intracellular;GO:0005623//cell;GO:0005737//cytoplasm;GO:0005777//peroxisome;GO:0005782//peroxisomal matrix;GO:0005829//cytosol;GO:0031907//microbody lumen;GO:0031974//membrane-enclosed lumen;GO:0042579//microbody;GO:0043226//organelle;GO:0043227//membrane-bounded organelle;GO:0043229//intracellular organelle;GO:0043231//intracellular membrane-bounded organelle;GO:0043233//organelle lumen;GO:0044422//organelle part;GO:0044424//intracellular part;GO:0044438//microbody part;GO:0044439//peroxisomal part;GO:0044444//cytoplasmic part;GO:0044446//intracellular organelle part;GO:0044464//cell part;GO:0070013//intracellular organelle lumen	GO:0000287//magnesium ion binding;GO:0003674//molecular_function;GO:0003824//catalytic activity;GO:0004301//epoxide hydrolase activity;GO:0005102//signaling receptor binding;GO:0005488//binding;GO:0005515//protein binding;GO:0008801//beta-phosphoglucomutase activity;GO:0008967//phosphoglycolate phosphatase activity;GO:0015643//toxic substance binding;GO:0016787//hydrolase activity;GO:0016788//hydrolase activity, acting on ester bonds;GO:0016791//phosphatase activity;GO:0016801//hydrolase activity, acting on ether bonds;GO:0016803//ether hydrolase activity;GO:0018784//(S)-2-haloacid dehalogenase activity;GO:0033885//10-hydroxy-9-(phosphonooxy)octadecanoate phosphatase activity;GO:0042577//lipid phosphatase activity;GO:0042578//phosphoric ester hydrolase activity;GO:0042802//identical protein binding;GO:0042803//protein homodimerization activity;GO:0043167//ion binding;GO:0043169//cation binding;GO:0046872//metal ion binding;GO:0046983//protein dimerization activity;GO:0047570//3-oxoadipate enol-lactonase activity;GO:0070205//2-succinyl-6-hydroxy-2,4-cyclohexadiene-1-carboxylate synthase activity	GO:0001676//long-chain fatty acid metabolic process;GO:0002532//production of molecular mediator involved in inflammatory response;GO:0002538//arachidonic acid metabolite production involved in inflammatory response;GO:0002539//prostaglandin production involved in inflammatory response;GO:0003008//system process;GO:0003013//circulatory system process;GO:0003018//vascular process in circulatory system;GO:0006082//organic acid metabolic process;GO:0006112//energy reserve metabolic process;GO:0006605//protein targeting;GO:0006625//protein targeting to peroxisome;GO:0006629//lipid metabolic process;GO:0006631//fatty acid metabolic process;GO:0006633//fatty acid biosynthetic process;GO:0006690//icosanoid metabolic process;GO:0006725//cellular aromatic compound metabolic process;GO:0006793//phosphorus metabolic process;GO:0006796//phosphate-containing compound metabolic process;GO:0006805//xenobiotic metabolic process;GO:0006810//transport;GO:0006873//cellular ion homeostasis;GO:0006874//cellular calcium ion homeostasis;GO:0006875//cellular metal ion homeostasis;GO:0006886//intracellular protein transport;GO:0006950//response to stress;GO:0006952//defense response;GO:0006954//inflammatory response;GO:0006996//organelle organization;GO:0007031//peroxisome organization;GO:0007600//sensory perception;GO:0008015//blood circulation;GO:0008104//protein localization;GO:0008150//biological_process;GO:0008152//metabolic process;GO:0008217//regulation of blood pressure;GO:0008610//lipid biosynthetic process;GO:0009056//catabolic process;GO:0009058//biosynthetic process;GO:0009102//biotin biosynthetic process;GO:0009234//menaquinone biosynthetic process;GO:0009410//response to xenobiotic stimulus;GO:0009636//response to toxic substance;GO:0009810//stilbene metabolic process;GO:0009853//photorespiration;GO:0009893//positive regulation of metabolic process;GO:0009987//cellular process;GO:0010468//regulation of gene expression;GO:0010604//positive regulation of macromolecule metabolic process;GO:0010628//positive regulation of gene expression;GO:0015031//protein transport;GO:0015833//peptide transport;GO:0015979//photosynthesis;GO:0016043//cellular component organization;GO:0016053//organic acid biosynthetic process;GO:0016311//dephosphorylation;GO:0017144//drug metabolic process;GO:0018904//ether metabolic process;GO:0019216//regulation of lipid metabolic process;GO:0019218//regulation of steroid metabolic process;GO:0019222//regulation of metabolic process;GO:0019233//sensory perception of pain;GO:0019369//arachidonic acid metabolic process;GO:0019373//epoxygenase P450 pathway;GO:0019439//aromatic compound catabolic process;GO:0019725//cellular homeostasis;GO:0019752//carboxylic acid metabolic process;GO:0030003//cellular cation homeostasis;GO:0030163//protein catabolic process;GO:0030258//lipid modification;GO:0032501//multicellular organismal process;GO:0032787//monocarboxylic acid metabolic process;GO:0033036//macromolecule localization;GO:0033365//protein localization to organelle;GO:0033559//unsaturated fatty acid metabolic process;GO:0034613//cellular protein localization;GO:0035150//regulation of tube size;GO:0035296//regulation of tube diameter;GO:0042221//response to chemical;GO:0042592//homeostatic process;GO:0042632//cholesterol homeostasis;GO:0042759//long-chain fatty acid biosynthetic process;GO:0042886//amide transport;GO:0042952//beta-ketoadipate pathway;GO:0043094//cellular metabolic compound salvage;GO:0043436//oxoacid metabolic process;GO:0043574//peroxisomal transport;GO:0043651//linoleic acid metabolic process;GO:0044237//cellular metabolic process;GO:0044238//primary metabolic process;GO:0044248//cellular catabolic process;GO:0044249//cellular biosynthetic process;GO:0044255//cellular lipid metabolic process;GO:0044281//small molecule metabolic process;GO:0044283//small molecule biosynthetic process;GO:0045184//establishment of protein localization;GO:0045777//positive regulation of blood pressure;GO:0046272//stilbene catabolic process;GO:0046352//disaccharide catabolic process;GO:0046394//carboxylic acid biosynthetic process;GO:0046483//heterocycle metabolic process;GO:0046839//phospholipid dephosphorylation;GO:0046907//intracellular transport;GO:0048518//positive regulation of biological process;GO:0048878//chemical homeostasis;GO:0050789//regulation of biological process;GO:0050801//ion homeostasis;GO:0050877//nervous system process;GO:0050880//regulation of blood vessel size;GO:0050896//response to stimulus;GO:0051179//localization;GO:0051234//establishment of localization;GO:0051641//cellular localization;GO:0051649//establishment of localization in cell;GO:0051716//cellular response to stimulus;GO:0055065//metal ion homeostasis;GO:0055074//calcium ion homeostasis;GO:0055080//cation homeostasis;GO:0055082//cellular chemical homeostasis;GO:0055088//lipid homeostasis;GO:0055092//sterol homeostasis;GO:0060255//regulation of macromolecule metabolic process;GO:0062012//regulation of small molecule metabolic process;GO:0065007//biological regulation;GO:0065008//regulation of biological quality;GO:0070727//cellular macromolecule localization;GO:0070887//cellular response to chemical stimulus;GO:0071466//cellular response to xenobiotic stimulus;GO:0071702//organic substance transport;GO:0071704//organic substance metabolic process;GO:0071705//nitrogen compound transport;GO:0071840//cellular component organization or biogenesis;GO:0072330//monocarboxylic acid biosynthetic process;GO:0072503//cellular divalent inorganic cation homeostasis;GO:0072507//divalent inorganic cation homeostasis;GO:0072593//reactive oxygen species metabolic process;GO:0072594//establishment of protein localization to organelle;GO:0072662//protein localization to peroxisome;GO:0072663//establishment of protein localization to peroxisome;GO:0080090//regulation of primary metabolic process;GO:0090066//regulation of anatomical structure size;GO:0090181//regulation of cholesterol metabolic process;GO:0097176//epoxide metabolic process;GO:0097746//regulation of blood vessel diameter;GO:0097755//positive regulation of blood vessel diameter;GO:0098771//inorganic ion homeostasis;GO:1900673//olefin metabolic process;GO:1901360//organic cyclic compound metabolic process;GO:1901361//organic cyclic compound catabolic process;GO:1901568//fatty acid derivative metabolic process;GO:1901575//organic substance catabolic process;GO:1901576//organic substance biosynthetic process	--
ncbi_119897936	885	471	499	258	217	284	26.033	15.269	16.173	7.959	6.796	7.963	19.1583	7.57267	-1.3391	5.66911e-07	4.52059e-05	LOC119897936	nuclear receptor coactivator 7, transcript variant X1	-	-	-	-	-	-	-	--
ncbi_119907731	155	70	95	19	30	28	5.244	2.628	3.593	0.684	1.088	0.849	3.82167	0.873667	-2.12905	5.97953e-07	4.72491e-05	LOC119907731	CMP-N-acetylneuraminate-beta-galactosamide-alpha-2,3-sialyltransferase 1-like, transcript variant X1	-	-	-	-	-	GO:0008373//sialyltransferase activity	GO:0006486//protein glycosylation	--
ncbi_119909413	623	697	414	300	240	265	23.233	28.637	17.018	11.741	9.462	9.465	22.9627	10.2227	-1.16752	6.03129e-07	4.75145e-05	LOC119909413	ribonucleoside-diphosphate reductase subunit M2	Metabolism;Cellular Processes;Metabolism;Metabolism;Metabolism	Nucleotide metabolism;Cell growth and death;Xenobiotics biodegradation and metabolism;Nucleotide metabolism;Metabolism of other amino acids	ko00230//Purine metabolism;ko04115//p53 signaling pathway;ko00983//Drug metabolism - other enzymes;ko00240//Pyrimidine metabolism;ko00480//Glutathione metabolism	K10808;K10808;K10808;K10808;K10808	GO:0005575//cellular_component;GO:0005622//intracellular;GO:0005623//cell;GO:0005634//nucleus;GO:0005635//nuclear envelope;GO:0005737//cytoplasm;GO:0005829//cytosol;GO:0005971//ribonucleoside-diphosphate reductase complex;GO:0012505//endomembrane system;GO:0031967//organelle envelope;GO:0031975//envelope;GO:0032991//protein-containing complex;GO:0043226//organelle;GO:0043227//membrane-bounded organelle;GO:0043229//intracellular organelle;GO:0043231//intracellular membrane-bounded organelle;GO:0044422//organelle part;GO:0044424//intracellular part;GO:0044428//nuclear part;GO:0044444//cytoplasmic part;GO:0044445//cytosolic part;GO:0044446//intracellular organelle part;GO:0044464//cell part;GO:1902494//catalytic complex;GO:1990204//oxidoreductase complex	GO:0003674//molecular_function;GO:0003824//catalytic activity;GO:0004748//ribonucleoside-diphosphate reductase activity, thioredoxin disulfide as acceptor;GO:0005488//binding;GO:0005506//iron ion binding;GO:0005515//protein binding;GO:0008199//ferric iron binding;GO:0016491//oxidoreductase activity;GO:0016725//oxidoreductase activity, acting on CH or CH2 groups;GO:0016728//oxidoreductase activity, acting on CH or CH2 groups, disulfide as acceptor;GO:0030145//manganese ion binding;GO:0042802//identical protein binding;GO:0042803//protein homodimerization activity;GO:0043167//ion binding;GO:0043169//cation binding;GO:0046872//metal ion binding;GO:0046914//transition metal ion binding;GO:0046983//protein dimerization activity;GO:0061731//ribonucleoside-diphosphate reductase activity	GO:0000082//G1/S transition of mitotic cell cycle;GO:0000083//regulation of transcription involved in G1/S transition of mitotic cell cycle;GO:0000278//mitotic cell cycle;GO:0006139//nucleobase-containing compound metabolic process;GO:0006259//DNA metabolic process;GO:0006260//DNA replication;GO:0006355//regulation of transcription, DNA-templated;GO:0006725//cellular aromatic compound metabolic process;GO:0006753//nucleoside phosphate metabolic process;GO:0006793//phosphorus metabolic process;GO:0006796//phosphate-containing compound metabolic process;GO:0006807//nitrogen compound metabolic process;GO:0007049//cell cycle;GO:0008150//biological_process;GO:0008152//metabolic process;GO:0009058//biosynthetic process;GO:0009059//macromolecule biosynthetic process;GO:0009117//nucleotide metabolic process;GO:0009165//nucleotide biosynthetic process;GO:0009262//deoxyribonucleotide metabolic process;GO:0009263//deoxyribonucleotide biosynthetic process;GO:0009265//2'-deoxyribonucleotide biosynthetic process;GO:0009889//regulation of biosynthetic process;GO:0009987//cellular process;GO:0010468//regulation of gene expression;GO:0010556//regulation of macromolecule biosynthetic process;GO:0010564//regulation of cell cycle process;GO:0010948//negative regulation of cell cycle process;GO:0016043//cellular component organization;GO:0018130//heterocycle biosynthetic process;GO:0019219//regulation of nucleobase-containing compound metabolic process;GO:0019222//regulation of metabolic process;GO:0019438//aromatic compound biosynthetic process;GO:0019637//organophosphate metabolic process;GO:0022402//cell cycle process;GO:0022607//cellular component assembly;GO:0031323//regulation of cellular metabolic process;GO:0031326//regulation of cellular biosynthetic process;GO:0034641//cellular nitrogen compound metabolic process;GO:0034645//cellular macromolecule biosynthetic process;GO:0034654//nucleobase-containing compound biosynthetic process;GO:0043170//macromolecule metabolic process;GO:0043933//protein-containing complex subunit organization;GO:0044085//cellular component biogenesis;GO:0044237//cellular metabolic process;GO:0044238//primary metabolic process;GO:0044249//cellular biosynthetic process;GO:0044260//cellular macromolecule metabolic process;GO:0044271//cellular nitrogen compound biosynthetic process;GO:0044281//small molecule metabolic process;GO:0044770//cell cycle phase transition;GO:0044772//mitotic cell cycle phase transition;GO:0044843//cell cycle G1/S phase transition;GO:0045786//negative regulation of cell cycle;GO:0046483//heterocycle metabolic process;GO:0048519//negative regulation of biological process;GO:0048523//negative regulation of cellular process;GO:0050789//regulation of biological process;GO:0050794//regulation of cellular process;GO:0051171//regulation of nitrogen compound metabolic process;GO:0051252//regulation of RNA metabolic process;GO:0051259//protein complex oligomerization;GO:0051262//protein tetramerization;GO:0051290//protein heterotetramerization;GO:0051291//protein heterooligomerization;GO:0051726//regulation of cell cycle;GO:0055086//nucleobase-containing small molecule metabolic process;GO:0055114//oxidation-reduction process;GO:0060255//regulation of macromolecule metabolic process;GO:0065003//protein-containing complex assembly;GO:0065007//biological regulation;GO:0070316//regulation of G0 to G1 transition;GO:0070317//negative regulation of G0 to G1 transition;GO:0071704//organic substance metabolic process;GO:0071840//cellular component organization or biogenesis;GO:0080090//regulation of primary metabolic process;GO:0090304//nucleic acid metabolic process;GO:0090407//organophosphate biosynthetic process;GO:1901135//carbohydrate derivative metabolic process;GO:1901137//carbohydrate derivative biosynthetic process;GO:1901293//nucleoside phosphate biosynthetic process;GO:1901360//organic cyclic compound metabolic process;GO:1901362//organic cyclic compound biosynthetic process;GO:1901576//organic substance biosynthetic process;GO:1903047//mitotic cell cycle process;GO:1903506//regulation of nucleic acid-templated transcription;GO:2000112//regulation of cellular macromolecule biosynthetic process;GO:2001141//regulation of RNA biosynthetic process	--
ncbi_119907815	334	256	251	137	127	141	7.567	6.39	6.268	3.258	3.042	3.06	6.74167	3.12	-1.11156	6.20907e-07	4.84511e-05	kifc1	kinesin family member C1	-	-	-	-	GO:0005575//cellular_component;GO:0005622//intracellular;GO:0005623//cell;GO:0005634//nucleus;GO:0005737//cytoplasm;GO:0005768//endosome;GO:0005769//early endosome;GO:0005813//centrosome;GO:0005815//microtubule organizing center;GO:0005819//spindle;GO:0005856//cytoskeleton;GO:0005871//kinesin complex;GO:0005874//microtubule;GO:0005875//microtubule associated complex;GO:0005876//spindle microtubule;GO:0012505//endomembrane system;GO:0015630//microtubule cytoskeleton;GO:0016021//integral component of membrane;GO:0030496//midbody;GO:0031410//cytoplasmic vesicle;GO:0031514//motile cilium;GO:0031982//vesicle;GO:0032991//protein-containing complex;GO:0043226//organelle;GO:0043227//membrane-bounded organelle;GO:0043228//non-membrane-bounded organelle;GO:0043229//intracellular organelle;GO:0043231//intracellular membrane-bounded organelle;GO:0043232//intracellular non-membrane-bounded organelle;GO:0044422//organelle part;GO:0044424//intracellular part;GO:0044430//cytoskeletal part;GO:0044444//cytoplasmic part;GO:0044446//intracellular organelle part;GO:0044464//cell part;GO:0072686//mitotic spindle;GO:0072687//meiotic spindle;GO:0097708//intracellular vesicle;GO:0099080//supramolecular complex;GO:0099081//supramolecular polymer;GO:0099512//supramolecular fiber;GO:0099513//polymeric cytoskeletal fiber;GO:1990498//mitotic spindle microtubule	GO:0000166//nucleotide binding;GO:0003674//molecular_function;GO:0003700//DNA-binding transcription factor activity;GO:0003774//motor activity;GO:0003777//microtubule motor activity;GO:0003824//catalytic activity;GO:0005488//binding;GO:0005515//protein binding;GO:0005524//ATP binding;GO:0008017//microtubule binding;GO:0008092//cytoskeletal protein binding;GO:0008144//drug binding;GO:0008569//ATP-dependent microtubule motor activity, minus-end-directed;GO:0015631//tubulin binding;GO:0016462//pyrophosphatase activity;GO:0016787//hydrolase activity;GO:0016817//hydrolase activity, acting on acid anhydrides;GO:0016818//hydrolase activity, acting on acid anhydrides, in phosphorus-containing anhydrides;GO:0016887//ATPase activity;GO:0017076//purine nucleotide binding;GO:0017111//nucleoside-triphosphatase activity;GO:0030554//adenyl nucleotide binding;GO:0032553//ribonucleotide binding;GO:0032555//purine ribonucleotide binding;GO:0032559//adenyl ribonucleotide binding;GO:0035639//purine ribonucleoside triphosphate binding;GO:0036094//small molecule binding;GO:0042623//ATPase activity, coupled;GO:0042802//identical protein binding;GO:0042803//protein homodimerization activity;GO:0043167//ion binding;GO:0043168//anion binding;GO:0046983//protein dimerization activity;GO:0097159//organic cyclic compound binding;GO:0097367//carbohydrate derivative binding;GO:1901265//nucleoside phosphate binding;GO:1901363//heterocyclic compound binding;GO:1990939//ATP-dependent microtubule motor activity	GO:0000003//reproduction;GO:0000022//mitotic spindle elongation;GO:0000070//mitotic sister chromatid segregation;GO:0000212//meiotic spindle organization;GO:0000226//microtubule cytoskeleton organization;GO:0000278//mitotic cell cycle;GO:0000280//nuclear division;GO:0000819//sister chromatid segregation;GO:0001578//microtubule bundle formation;GO:0006355//regulation of transcription, DNA-templated;GO:0006403//RNA localization;GO:0006810//transport;GO:0006928//movement of cell or subcellular component;GO:0006996//organelle organization;GO:0007010//cytoskeleton organization;GO:0007017//microtubule-based process;GO:0007018//microtubule-based movement;GO:0007049//cell cycle;GO:0007051//spindle organization;GO:0007052//mitotic spindle organization;GO:0007056//spindle assembly involved in female meiosis;GO:0007059//chromosome segregation;GO:0007080//mitotic metaphase plate congression;GO:0007088//regulation of mitotic nuclear division;GO:0007098//centrosome cycle;GO:0007100//mitotic centrosome separation;GO:0007143//female meiotic nuclear division;GO:0007276//gamete generation;GO:0007283//spermatogenesis;GO:0007292//female gamete generation;GO:0007346//regulation of mitotic cell cycle;GO:0008150//biological_process;GO:0009987//cellular process;GO:0010564//regulation of cell cycle process;GO:0015931//nucleobase-containing compound transport;GO:0016043//cellular component organization;GO:0019953//sexual reproduction;GO:0022402//cell cycle process;GO:0022412//cellular process involved in reproduction in multicellular organism;GO:0022414//reproductive process;GO:0022607//cellular component assembly;GO:0030261//chromosome condensation;GO:0031023//microtubule organizing center organization;GO:0031534//minus-end directed microtubule sliding;GO:0032501//multicellular organismal process;GO:0032504//multicellular organism reproduction;GO:0032837//distributive segregation;GO:0032886//regulation of microtubule-based process;GO:0032887//regulation of spindle elongation;GO:0032888//regulation of mitotic spindle elongation;GO:0033036//macromolecule localization;GO:0033043//regulation of organelle organization;GO:0033044//regulation of chromosome organization;GO:0033045//regulation of sister chromatid segregation;GO:0033047//regulation of mitotic sister chromatid segregation;GO:0044085//cellular component biogenesis;GO:0044087//regulation of cellular component biogenesis;GO:0044703//multi-organism reproductive process;GO:0045132//meiotic chromosome segregation;GO:0048232//male gamete generation;GO:0048285//organelle fission;GO:0048609//multicellular organismal reproductive process;GO:0048870//cell motility;GO:0050000//chromosome localization;GO:0050657//nucleic acid transport;GO:0050658//RNA transport;GO:0050789//regulation of biological process;GO:0050794//regulation of cellular process;GO:0051012//microtubule sliding;GO:0051028//mRNA transport;GO:0051128//regulation of cellular component organization;GO:0051179//localization;GO:0051225//spindle assembly;GO:0051231//spindle elongation;GO:0051234//establishment of localization;GO:0051236//establishment of RNA localization;GO:0051276//chromosome organization;GO:0051299//centrosome separation;GO:0051301//cell division;GO:0051303//establishment of chromosome localization;GO:0051310//metaphase plate congression;GO:0051321//meiotic cell cycle;GO:0051493//regulation of cytoskeleton organization;GO:0051640//organelle localization;GO:0051641//cellular localization;GO:0051649//establishment of localization in cell;GO:0051656//establishment of organelle localization;GO:0051704//multi-organism process;GO:0051726//regulation of cell cycle;GO:0051783//regulation of nuclear division;GO:0051983//regulation of chromosome segregation;GO:0060236//regulation of mitotic spindle organization;GO:0065007//biological regulation;GO:0070507//regulation of microtubule cytoskeleton organization;GO:0070925//organelle assembly;GO:0071702//organic substance transport;GO:0071705//nitrogen compound transport;GO:0071840//cellular component organization or biogenesis;GO:0080009//mRNA methylation;GO:0090169//regulation of spindle assembly;GO:0090224//regulation of spindle organization;GO:0090306//spindle assembly involved in meiosis;GO:0090307//mitotic spindle assembly;GO:0098813//nuclear chromosome segregation;GO:0140013//meiotic nuclear division;GO:0140014//mitotic nuclear division;GO:1901673//regulation of mitotic spindle assembly;GO:1902115//regulation of organelle assembly;GO:1902850//microtubule cytoskeleton organization involved in mitosis;GO:1903046//meiotic cell cycle process;GO:1903047//mitotic cell cycle process	--
ncbi_119916062	779	611	522	318	312	360	9.507	8.215	7.022	4.073	4.025	4.208	8.248	4.102	-1.00772	6.21836e-07	4.84511e-05	top2a	DNA topoisomerase II alpha, transcript variant X1	-	-	-	-	GO:0000228//nuclear chromosome;GO:0000785//chromatin;GO:0000792//heterochromatin;GO:0000793//condensed chromosome;GO:0005575//cellular_component;GO:0005622//intracellular;GO:0005623//cell;GO:0005634//nucleus;GO:0005654//nucleoplasm;GO:0005694//chromosome;GO:0005730//nucleolus;GO:0005737//cytoplasm;GO:0005814//centriole;GO:0005815//microtubule organizing center;GO:0005856//cytoskeleton;GO:0009330//DNA topoisomerase complex (ATP-hydrolyzing);GO:0009340//DNA topoisomerase IV complex;GO:0015630//microtubule cytoskeleton;GO:0031974//membrane-enclosed lumen;GO:0031981//nuclear lumen;GO:0032991//protein-containing complex;GO:0043226//organelle;GO:0043227//membrane-bounded organelle;GO:0043228//non-membrane-bounded organelle;GO:0043229//intracellular organelle;GO:0043231//intracellular membrane-bounded organelle;GO:0043232//intracellular non-membrane-bounded organelle;GO:0043233//organelle lumen;GO:0044422//organelle part;GO:0044424//intracellular part;GO:0044427//chromosomal part;GO:0044428//nuclear part;GO:0044430//cytoskeletal part;GO:0044444//cytoplasmic part;GO:0044446//intracellular organelle part;GO:0044450//microtubule organizing center part;GO:0044464//cell part;GO:0070013//intracellular organelle lumen;GO:1990904//ribonucleoprotein complex	GO:0000166//nucleotide binding;GO:0000287//magnesium ion binding;GO:0003674//molecular_function;GO:0003676//nucleic acid binding;GO:0003677//DNA binding;GO:0003682//chromatin binding;GO:0003824//catalytic activity;GO:0003916//DNA topoisomerase activity;GO:0003918//DNA topoisomerase type II (ATP-hydrolyzing) activity;GO:0005080//protein kinase C binding;GO:0005488//binding;GO:0005515//protein binding;GO:0005524//ATP binding;GO:0008022//protein C-terminus binding;GO:0008094//DNA-dependent ATPase activity;GO:0008144//drug binding;GO:0008301//DNA binding, bending;GO:0016462//pyrophosphatase activity;GO:0016787//hydrolase activity;GO:0016817//hydrolase activity, acting on acid anhydrides;GO:0016818//hydrolase activity, acting on acid anhydrides, in phosphorus-containing anhydrides;GO:0016853//isomerase activity;GO:0016887//ATPase activity;GO:0017076//purine nucleotide binding;GO:0017111//nucleoside-triphosphatase activity;GO:0019899//enzyme binding;GO:0019900//kinase binding;GO:0019901//protein kinase binding;GO:0030332//cyclin binding;GO:0030554//adenyl nucleotide binding;GO:0032182//ubiquitin-like protein binding;GO:0032553//ribonucleotide binding;GO:0032555//purine ribonucleotide binding;GO:0032559//adenyl ribonucleotide binding;GO:0035639//purine ribonucleoside triphosphate binding;GO:0036094//small molecule binding;GO:0042623//ATPase activity, coupled;GO:0042802//identical protein binding;GO:0042803//protein homodimerization activity;GO:0042826//histone deacetylase binding;GO:0043130//ubiquitin binding;GO:0043167//ion binding;GO:0043168//anion binding;GO:0043169//cation binding;GO:0043565//sequence-specific DNA binding;GO:0046872//metal ion binding;GO:0046982//protein heterodimerization activity;GO:0046983//protein dimerization activity;GO:0061505//DNA topoisomerase II activity;GO:0097159//organic cyclic compound binding;GO:0097367//carbohydrate derivative binding;GO:0140097//catalytic activity, acting on DNA;GO:1901265//nucleoside phosphate binding;GO:1901363//heterocyclic compound binding	GO:0000003//reproduction;GO:0000075//cell cycle checkpoint;GO:0000278//mitotic cell cycle;GO:0000280//nuclear division;GO:0000712//resolution of meiotic recombination intermediates;GO:0000819//sister chromatid segregation;GO:0002244//hematopoietic progenitor cell differentiation;GO:0002376//immune system process;GO:0002520//immune system development;GO:0006139//nucleobase-containing compound metabolic process;GO:0006259//DNA metabolic process;GO:0006260//DNA replication;GO:0006265//DNA topological change;GO:0006266//DNA ligation;GO:0006310//DNA recombination;GO:0006323//DNA packaging;GO:0006355//regulation of transcription, DNA-templated;GO:0006357//regulation of transcription by RNA polymerase II;GO:0006725//cellular aromatic compound metabolic process;GO:0006807//nitrogen compound metabolic process;GO:0006915//apoptotic process;GO:0006921//cellular component disassembly involved in execution phase of apoptosis;GO:0006950//response to stress;GO:0006974//cellular response to DNA damage stimulus;GO:0006996//organelle organization;GO:0007049//cell cycle;GO:0007059//chromosome segregation;GO:0007093//mitotic cell cycle checkpoint;GO:0007127//meiosis I;GO:0007131//reciprocal meiotic recombination;GO:0007143//female meiotic nuclear division;GO:0007275//multicellular organism development;GO:0007276//gamete generation;GO:0007292//female gamete generation;GO:0007346//regulation of mitotic cell cycle;GO:0007399//nervous system development;GO:0007417//central nervous system development;GO:0007420//brain development;GO:0007568//aging;GO:0008150//biological_process;GO:0008152//metabolic process;GO:0008219//cell death;GO:0008283//cell proliferation;GO:0009058//biosynthetic process;GO:0009059//macromolecule biosynthetic process;GO:0009314//response to radiation;GO:0009628//response to abiotic stimulus;GO:0009653//anatomical structure morphogenesis;GO:0009719//response to endogenous stimulus;GO:0009725//response to hormone;GO:0009790//embryo development;GO:0009889//regulation of biosynthetic process;GO:0009891//positive regulation of biosynthetic process;GO:0009893//positive regulation of metabolic process;GO:0009987//cellular process;GO:0010033//response to organic substance;GO:0010212//response to ionizing radiation;GO:0010468//regulation of gene expression;GO:0010556//regulation of macromolecule biosynthetic process;GO:0010557//positive regulation of macromolecule biosynthetic process;GO:0010604//positive regulation of macromolecule metabolic process;GO:0010628//positive regulation of gene expression;GO:0010639//negative regulation of organelle organization;GO:0010941//regulation of cell death;GO:0010942//positive regulation of cell death;GO:0012501//programmed cell death;GO:0016043//cellular component organization;GO:0016321//female meiosis chromosome segregation;GO:0019219//regulation of nucleobase-containing compound metabolic process;GO:0019222//regulation of metabolic process;GO:0019953//sexual reproduction;GO:0021533//cell differentiation in hindbrain;GO:0021549//cerebellum development;GO:0021575//hindbrain morphogenesis;GO:0021587//cerebellum morphogenesis;GO:0021680//cerebellar Purkinje cell layer development;GO:0021681//cerebellar granular layer development;GO:0021683//cerebellar granular layer morphogenesis;GO:0021684//cerebellar granular layer formation;GO:0021692//cerebellar Purkinje cell layer morphogenesis;GO:0021694//cerebellar Purkinje cell layer formation;GO:0021695//cerebellar cortex development;GO:0021696//cerebellar cortex morphogenesis;GO:0021697//cerebellar cortex formation;GO:0021702//cerebellar Purkinje cell differentiation;GO:0021707//cerebellar granule cell differentiation;GO:0021953//central nervous system neuron differentiation;GO:0022008//neurogenesis;GO:0022037//metencephalon development;GO:0022402//cell cycle process;GO:0022411//cellular component disassembly;GO:0022412//cellular process involved in reproduction in multicellular organism;GO:0022414//reproductive process;GO:0030097//hemopoiesis;GO:0030154//cell differentiation;GO:0030182//neuron differentiation;GO:0030261//chromosome condensation;GO:0030262//apoptotic nuclear changes;GO:0030263//apoptotic chromosome condensation;GO:0030902//hindbrain development;GO:0031323//regulation of cellular metabolic process;GO:0031325//positive regulation of cellular metabolic process;GO:0031326//regulation of cellular biosynthetic process;GO:0031328//positive regulation of cellular biosynthetic process;GO:0031570//DNA integrity checkpoint;GO:0032501//multicellular organismal process;GO:0032502//developmental process;GO:0032504//multicellular organism reproduction;GO:0033043//regulation of organelle organization;GO:0033044//regulation of chromosome organization;GO:0033554//cellular response to stress;GO:0034641//cellular nitrogen compound metabolic process;GO:0034645//cellular macromolecule biosynthetic process;GO:0035825//homologous recombination;GO:0040016//embryonic cleavage;GO:0042221//response to chemical;GO:0042493//response to drug;GO:0042752//regulation of circadian rhythm;GO:0042981//regulation of apoptotic process;GO:0043065//positive regulation of apoptotic process;GO:0043067//regulation of programmed cell death;GO:0043068//positive regulation of programmed cell death;GO:0043170//macromolecule metabolic process;GO:0043900//regulation of multi-organism process;GO:0043902//positive regulation of multi-organism process;GO:0043903//regulation of symbiosis, encompassing mutualism through parasitism;GO:0044237//cellular metabolic process;GO:0044238//primary metabolic process;GO:0044249//cellular biosynthetic process;GO:0044260//cellular macromolecule metabolic process;GO:0044703//multi-organism reproductive process;GO:0044774//mitotic DNA integrity checkpoint;GO:0045069//regulation of viral genome replication;GO:0045070//positive regulation of viral genome replication;GO:0045091//regulation of single stranded viral RNA replication via double stranded DNA intermediate;GO:0045132//meiotic chromosome segregation;GO:0045786//negative regulation of cell cycle;GO:0045870//positive regulation of single stranded viral RNA replication via double stranded DNA intermediate;GO:0045893//positive regulation of transcription, DNA-templated;GO:0045930//negative regulation of mitotic cell cycle;GO:0045935//positive regulation of nucleobase-containing compound metabolic process;GO:0045944//positive regulation of transcription by RNA polymerase II;GO:0046483//heterocycle metabolic process;GO:0048285//organelle fission;GO:0048511//rhythmic process;GO:0048513//animal organ development;GO:0048518//positive regulation of biological process;GO:0048519//negative regulation of biological process;GO:0048522//positive regulation of cellular process;GO:0048523//negative regulation of cellular process;GO:0048524//positive regulation of viral process;GO:0048534//hematopoietic or lymphoid organ development;GO:0048609//multicellular organismal reproductive process;GO:0048646//anatomical structure formation involved in morphogenesis;GO:0048699//generation of neurons;GO:0048731//system development;GO:0048856//anatomical structure development;GO:0048869//cellular developmental process;GO:0050789//regulation of biological process;GO:0050792//regulation of viral process;GO:0050794//regulation of cellular process;GO:0050896//response to stimulus;GO:0051128//regulation of cellular component organization;GO:0051129//negative regulation of cellular component organization;GO:0051171//regulation of nitrogen compound metabolic process;GO:0051173//positive regulation of nitrogen compound metabolic process;GO:0051252//regulation of RNA metabolic process;GO:0051254//positive regulation of RNA metabolic process;GO:0051276//chromosome organization;GO:0051301//cell division;GO:0051304//chromosome separation;GO:0051307//meiotic chromosome separation;GO:0051309//female meiosis chromosome separation;GO:0051321//meiotic cell cycle;GO:0051704//multi-organism process;GO:0051716//cellular response to stimulus;GO:0051726//regulation of cell cycle;GO:0060255//regulation of macromolecule metabolic process;GO:0060322//head development;GO:0061982//meiosis I cell cycle process;GO:0065007//biological regulation;GO:0071103//DNA conformation change;GO:0071107//response to parathyroid hormone;GO:0071704//organic substance metabolic process;GO:0071840//cellular component organization or biogenesis;GO:0080090//regulation of primary metabolic process;GO:0090304//nucleic acid metabolic process;GO:0097194//execution phase of apoptosis;GO:0098813//nuclear chromosome segregation;GO:0140013//meiotic nuclear division;GO:1901360//organic cyclic compound metabolic process;GO:1901576//organic substance biosynthetic process;GO:1902680//positive regulation of RNA biosynthetic process;GO:1903046//meiotic cell cycle process;GO:1903047//mitotic cell cycle process;GO:1903506//regulation of nucleic acid-templated transcription;GO:1903508//positive regulation of nucleic acid-templated transcription;GO:1903900//regulation of viral life cycle;GO:1903902//positive regulation of viral life cycle;GO:1905462//regulation of DNA duplex unwinding;GO:1905463//negative regulation of DNA duplex unwinding;GO:2000112//regulation of cellular macromolecule biosynthetic process;GO:2001141//regulation of RNA biosynthetic process;GO:2001251//negative regulation of chromosome organization	--
ncbi_119893891	467	341	302	140	131	199	12.077	9.911	8.668	3.812	3.555	4.916	10.2187	4.09433	-1.31951	6.43962e-07	4.98309e-05	LOC119893891	protein regulator of cytokinesis 1-like, transcript variant X1	-	-	-	-	GO:0005634//nucleus	GO:0003677//DNA binding;GO:0004879//nuclear receptor activity;GO:0005496//steroid binding	GO:0006355//regulation of transcription, DNA-templated;GO:0030521//androgen receptor signaling pathway	--
ncbi_119888602	65	100	101	308	196	205	2.518	4.225	4.278	12.485	8.001	7.622	3.67367	9.36933	1.35073	6.45919e-07	4.98349e-05	LOC119888602	myozenin-2-like, transcript variant X1	-	-	-	-	GO:0005575//cellular_component;GO:0005622//intracellular;GO:0005623//cell;GO:0005737//cytoplasm;GO:0005856//cytoskeleton;GO:0015629//actin cytoskeleton;GO:0030016//myofibril;GO:0030017//sarcomere;GO:0030018//Z disc;GO:0031674//I band;GO:0043226//organelle;GO:0043228//non-membrane-bounded organelle;GO:0043229//intracellular organelle;GO:0043232//intracellular non-membrane-bounded organelle;GO:0043292//contractile fiber;GO:0044422//organelle part;GO:0044424//intracellular part;GO:0044444//cytoplasmic part;GO:0044449//contractile fiber part;GO:0044464//cell part;GO:0099080//supramolecular complex;GO:0099081//supramolecular polymer;GO:0099512//supramolecular fiber	GO:0003674//molecular_function;GO:0003779//actin binding;GO:0005488//binding;GO:0005515//protein binding;GO:0008092//cytoskeletal protein binding;GO:0031433//telethonin binding;GO:0051373//FATZ binding	GO:0006996//organelle organization;GO:0007010//cytoskeleton organization;GO:0008150//biological_process;GO:0009653//anatomical structure morphogenesis;GO:0009987//cellular process;GO:0010927//cellular component assembly involved in morphogenesis;GO:0016043//cellular component organization;GO:0022607//cellular component assembly;GO:0030029//actin filament-based process;GO:0030036//actin cytoskeleton organization;GO:0030154//cell differentiation;GO:0030239//myofibril assembly;GO:0031032//actomyosin structure organization;GO:0032502//developmental process;GO:0032989//cellular component morphogenesis;GO:0042692//muscle cell differentiation;GO:0044085//cellular component biogenesis;GO:0048468//cell development;GO:0048646//anatomical structure formation involved in morphogenesis;GO:0048856//anatomical structure development;GO:0048869//cellular developmental process;GO:0051146//striated muscle cell differentiation;GO:0055001//muscle cell development;GO:0055002//striated muscle cell development;GO:0061061//muscle structure development;GO:0070925//organelle assembly;GO:0071840//cellular component organization or biogenesis;GO:0097435//supramolecular fiber organization	--
ncbi_119882033	312	329	198	111	133	97	15.063	17.481	10.505	5.601	6.772	4.459	14.3497	5.61067	-1.35477	7.04149e-07	5.35378e-05	LOC119882033	butyrophilin subfamily 1 member A1-like, transcript variant X1	-	-	-	-	-	-	-	--
ncbi_119882212	490	195	379	111	137	113	15.517	6.797	13.212	3.689	4.581	3.435	11.842	3.90167	-1.60175	7.1976e-07	5.42516e-05	LOC119882212	uncharacterized LOC119882212	-	-	-	-	-	-	-	--
ncbi_119913037	12999	7313	8046	2884	3897	5305	817.639	506.775	557.828	190.37	259.164	319.606	627.414	256.38	-1.29113	7.42316e-07	5.54722e-05	LOC119913037	cell wall protein DAN4-like	-	-	-	-	-	-	-	--
ncbi_119895344	83	115	126	264	211	264	1.754	2.668	2.928	5.83	4.708	5.318	2.45	5.28533	1.10921	7.46475e-07	5.56241e-05	p4ha2	procollagen-proline, 2-oxoglutarate 4-dioxygenase (proline 4-hydroxylase), alpha polypeptide 2, transcript variant X1	Metabolism	Amino acid metabolism	ko00330//Arginine and proline metabolism	K00472	GO:0005575//cellular_component;GO:0005622//intracellular;GO:0005623//cell;GO:0005634//nucleus;GO:0005654//nucleoplasm;GO:0005737//cytoplasm;GO:0005783//endoplasmic reticulum;GO:0005788//endoplasmic reticulum lumen;GO:0005829//cytosol;GO:0012505//endomembrane system;GO:0016222//procollagen-proline 4-dioxygenase complex;GO:0031974//membrane-enclosed lumen;GO:0031981//nuclear lumen;GO:0032991//protein-containing complex;GO:0043226//organelle;GO:0043227//membrane-bounded organelle;GO:0043229//intracellular organelle;GO:0043231//intracellular membrane-bounded organelle;GO:0043233//organelle lumen;GO:0044422//organelle part;GO:0044424//intracellular part;GO:0044428//nuclear part;GO:0044432//endoplasmic reticulum part;GO:0044444//cytoplasmic part;GO:0044446//intracellular organelle part;GO:0044464//cell part;GO:0070013//intracellular organelle lumen;GO:1902494//catalytic complex;GO:1990204//oxidoreductase complex	GO:0003674//molecular_function;GO:0003824//catalytic activity;GO:0004656//procollagen-proline 4-dioxygenase activity;GO:0005488//binding;GO:0005506//iron ion binding;GO:0009055//electron transfer activity;GO:0016491//oxidoreductase activity;GO:0016701//oxidoreductase activity, acting on single donors with incorporation of molecular oxygen;GO:0016702//oxidoreductase activity, acting on single donors with incorporation of molecular oxygen, incorporation of two atoms of oxygen;GO:0016705//oxidoreductase activity, acting on paired donors, with incorporation or reduction of molecular oxygen;GO:0016706//oxidoreductase activity, acting on paired donors, with incorporation or reduction of molecular oxygen, 2-oxoglutarate as one donor, and incorporation of one atom each of oxygen into both donors;GO:0019798//procollagen-proline dioxygenase activity;GO:0019842//vitamin binding;GO:0030246//carbohydrate binding;GO:0031406//carboxylic acid binding;GO:0031418//L-ascorbic acid binding;GO:0031543//peptidyl-proline dioxygenase activity;GO:0031545//peptidyl-proline 4-dioxygenase activity;GO:0036094//small molecule binding;GO:0043167//ion binding;GO:0043168//anion binding;GO:0043169//cation binding;GO:0043177//organic acid binding;GO:0046872//metal ion binding;GO:0046914//transition metal ion binding;GO:0048029//monosaccharide binding;GO:0048037//cofactor binding;GO:0050662//coenzyme binding;GO:0051213//dioxygenase activity;GO:0140096//catalytic activity, acting on a protein	GO:0006082//organic acid metabolic process;GO:0006091//generation of precursor metabolites and energy;GO:0006464//cellular protein modification process;GO:0006520//cellular amino acid metabolic process;GO:0006575//cellular modified amino acid metabolic process;GO:0006807//nitrogen compound metabolic process;GO:0008150//biological_process;GO:0008152//metabolic process;GO:0009987//cellular process;GO:0018126//protein hydroxylation;GO:0018193//peptidyl-amino acid modification;GO:0018208//peptidyl-proline modification;GO:0018401//peptidyl-proline hydroxylation to 4-hydroxy-L-proline;GO:0019471//4-hydroxyproline metabolic process;GO:0019511//peptidyl-proline hydroxylation;GO:0019538//protein metabolic process;GO:0019752//carboxylic acid metabolic process;GO:0022900//electron transport chain;GO:0036211//protein modification process;GO:0043170//macromolecule metabolic process;GO:0043412//macromolecule modification;GO:0043436//oxoacid metabolic process;GO:0044237//cellular metabolic process;GO:0044238//primary metabolic process;GO:0044260//cellular macromolecule metabolic process;GO:0044267//cellular protein metabolic process;GO:0044281//small molecule metabolic process;GO:0051321//meiotic cell cycle;GO:0055114//oxidation-reduction process;GO:0071704//organic substance metabolic process;GO:1901564//organonitrogen compound metabolic process;GO:1901605//alpha-amino acid metabolic process	--
ncbi_119907403	8	5	3	38	52	37	0.072	0.05	0.03	0.359	0.495	0.319	0.0506667	0.391	2.94806	7.83882e-07	5.82456e-05	LOC119907403	solute carrier family 2, facilitated glucose transporter member 1-like	-	-	-	-	GO:0005887//integral component of plasma membrane;GO:0016021//integral component of membrane	GO:0008028//monocarboxylic acid transmembrane transporter activity;GO:0015114//phosphate ion transmembrane transporter activity;GO:0015295//solute:proton symporter activity;GO:0022857//transmembrane transporter activity;GO:0042910//xenobiotic transmembrane transporter activity;GO:0051119//sugar transmembrane transporter activity	GO:0006810//transport;GO:0006817//phosphate ion transport;GO:0008643//carbohydrate transport;GO:0015718//monocarboxylic acid transport;GO:0042908//xenobiotic transport;GO:0055085//transmembrane transport	--
ncbi_119907375	135	122	109	235	235	290	2.684	2.675	2.362	4.91	4.985	5.567	2.57367	5.154	1.00187	8.26222e-07	6.07018e-05	mapk15	mitogen-activated protein kinase 15, transcript variant X1	-	-	-	-	GO:0005575//cellular_component;GO:0005576//extracellular region;GO:0005622//intracellular;GO:0005623//cell;GO:0005634//nucleus;GO:0005635//nuclear envelope;GO:0005737//cytoplasm;GO:0005773//vacuole;GO:0005776//autophagosome;GO:0005783//endoplasmic reticulum;GO:0005789//endoplasmic reticulum membrane;GO:0005794//Golgi apparatus;GO:0005814//centriole;GO:0005815//microtubule organizing center;GO:0005819//spindle;GO:0005856//cytoskeleton;GO:0005886//plasma membrane;GO:0005911//cell-cell junction;GO:0005923//bicellular tight junction;GO:0005929//cilium;GO:0012505//endomembrane system;GO:0015630//microtubule cytoskeleton;GO:0016020//membrane;GO:0030054//cell junction;GO:0030425//dendrite;GO:0031090//organelle membrane;GO:0031253//cell projection membrane;GO:0031410//cytoplasmic vesicle;GO:0031967//organelle envelope;GO:0031975//envelope;GO:0031982//vesicle;GO:0031984//organelle subcompartment;GO:0036064//ciliary basal body;GO:0036477//somatodendritic compartment;GO:0042175//nuclear outer membrane-endoplasmic reticulum membrane network;GO:0042995//cell projection;GO:0043005//neuron projection;GO:0043025//neuronal cell body;GO:0043204//perikaryon;GO:0043226//organelle;GO:0043227//membrane-bounded organelle;GO:0043228//non-membrane-bounded organelle;GO:0043229//intracellular organelle;GO:0043231//intracellular membrane-bounded organelle;GO:0043232//intracellular non-membrane-bounded organelle;GO:0043296//apical junction complex;GO:0044297//cell body;GO:0044422//organelle part;GO:0044424//intracellular part;GO:0044425//membrane part;GO:0044428//nuclear part;GO:0044430//cytoskeletal part;GO:0044432//endoplasmic reticulum part;GO:0044441//ciliary part;GO:0044444//cytoplasmic part;GO:0044446//intracellular organelle part;GO:0044450//microtubule organizing center part;GO:0044459//plasma membrane part;GO:0044463//cell projection part;GO:0044464//cell part;GO:0060170//ciliary membrane;GO:0070160//tight junction;GO:0071944//cell periphery;GO:0072687//meiotic spindle;GO:0097447//dendritic tree;GO:0097458//neuron part;GO:0097708//intracellular vesicle;GO:0098588//bounding membrane of organelle;GO:0098590//plasma membrane region;GO:0098827//endoplasmic reticulum subcompartment;GO:0120025//plasma membrane bounded cell projection;GO:0120038//plasma membrane bounded cell projection part	GO:0000166//nucleotide binding;GO:0003674//molecular_function;GO:0003682//chromatin binding;GO:0003824//catalytic activity;GO:0004672//protein kinase activity;GO:0004674//protein serine/threonine kinase activity;GO:0004707//MAP kinase activity;GO:0005488//binding;GO:0005515//protein binding;GO:0005524//ATP binding;GO:0008144//drug binding;GO:0016301//kinase activity;GO:0016740//transferase activity;GO:0016772//transferase activity, transferring phosphorus-containing groups;GO:0016773//phosphotransferase activity, alcohol group as acceptor;GO:0017076//purine nucleotide binding;GO:0017124//SH3 domain binding;GO:0019904//protein domain specific binding;GO:0030554//adenyl nucleotide binding;GO:0032553//ribonucleotide binding;GO:0032555//purine ribonucleotide binding;GO:0032559//adenyl ribonucleotide binding;GO:0035639//purine ribonucleoside triphosphate binding;GO:0036094//small molecule binding;GO:0043167//ion binding;GO:0043168//anion binding;GO:0097159//organic cyclic compound binding;GO:0097367//carbohydrate derivative binding;GO:0140096//catalytic activity, acting on a protein;GO:1901265//nucleoside phosphate binding;GO:1901363//heterocyclic compound binding	GO:0000122//negative regulation of transcription by RNA polymerase II;GO:0000165//MAPK cascade;GO:0001932//regulation of protein phosphorylation;GO:0001934//positive regulation of protein phosphorylation;GO:0002791//regulation of peptide secretion;GO:0002792//negative regulation of peptide secretion;GO:0003400//regulation of COPII vesicle coating;GO:0006275//regulation of DNA replication;GO:0006355//regulation of transcription, DNA-templated;GO:0006357//regulation of transcription by RNA polymerase II;GO:0006464//cellular protein modification process;GO:0006468//protein phosphorylation;GO:0006793//phosphorus metabolic process;GO:0006796//phosphate-containing compound metabolic process;GO:0006807//nitrogen compound metabolic process;GO:0006810//transport;GO:0006811//ion transport;GO:0006812//cation transport;GO:0006950//response to stress;GO:0006974//cellular response to DNA damage stimulus;GO:0006996//organelle organization;GO:0007029//endoplasmic reticulum organization;GO:0007030//Golgi organization;GO:0007154//cell communication;GO:0007165//signal transduction;GO:0007610//behavior;GO:0008104//protein localization;GO:0008150//biological_process;GO:0008152//metabolic process;GO:0008156//negative regulation of DNA replication;GO:0008284//positive regulation of cell proliferation;GO:0008361//regulation of cell size;GO:0009267//cellular response to starvation;GO:0009605//response to external stimulus;GO:0009719//response to endogenous stimulus;GO:0009725//response to hormone;GO:0009889//regulation of biosynthetic process;GO:0009890//negative regulation of biosynthetic process;GO:0009891//positive regulation of biosynthetic process;GO:0009892//negative regulation of metabolic process;GO:0009893//positive regulation of metabolic process;GO:0009894//regulation of catabolic process;GO:0009896//positive regulation of catabolic process;GO:0009987//cellular process;GO:0009991//response to extracellular stimulus;GO:0010033//response to organic substance;GO:0010256//endomembrane system organization;GO:0010468//regulation of gene expression;GO:0010506//regulation of autophagy;GO:0010556//regulation of macromolecule biosynthetic process;GO:0010557//positive regulation of macromolecule biosynthetic process;GO:0010558//negative regulation of macromolecule biosynthetic process;GO:0010562//positive regulation of phosphorus metabolic process;GO:0010564//regulation of cell cycle process;GO:0010604//positive regulation of macromolecule metabolic process;GO:0010605//negative regulation of macromolecule metabolic process;GO:0010629//negative regulation of gene expression;GO:0010638//positive regulation of organelle organization;GO:0014070//response to organic cyclic compound;GO:0015696//ammonium transport;GO:0015844//monoamine transport;GO:0015850//organic hydroxy compound transport;GO:0015872//dopamine transport;GO:0015893//drug transport;GO:0016043//cellular component organization;GO:0016310//phosphorylation;GO:0019219//regulation of nucleobase-containing compound metabolic process;GO:0019220//regulation of phosphate metabolic process;GO:0019222//regulation of metabolic process;GO:0019538//protein metabolic process;GO:0023014//signal transduction by protein phosphorylation;GO:0023052//signaling;GO:0030030//cell projection organization;GO:0030334//regulation of cell migration;GO:0030336//negative regulation of cell migration;GO:0031323//regulation of cellular metabolic process;GO:0031324//negative regulation of cellular metabolic process;GO:0031325//positive regulation of cellular metabolic process;GO:0031326//regulation of cellular biosynthetic process;GO:0031327//negative regulation of cellular biosynthetic process;GO:0031328//positive regulation of cellular biosynthetic process;GO:0031329//regulation of cellular catabolic process;GO:0031344//regulation of cell projection organization;GO:0031396//regulation of protein ubiquitination;GO:0031398//positive regulation of protein ubiquitination;GO:0031399//regulation of protein modification process;GO:0031401//positive regulation of protein modification process;GO:0031667//response to nutrient levels;GO:0031668//cellular response to extracellular stimulus;GO:0031669//cellular response to nutrient levels;GO:0032204//regulation of telomere maintenance;GO:0032206//positive regulation of telomere maintenance;GO:0032210//regulation of telomere maintenance via telomerase;GO:0032212//positive regulation of telomere maintenance via telomerase;GO:0032268//regulation of cellular protein metabolic process;GO:0032270//positive regulation of cellular protein metabolic process;GO:0032355//response to estradiol;GO:0032386//regulation of intracellular transport;GO:0032535//regulation of cellular component size;GO:0032879//regulation of localization;GO:0032880//regulation of protein localization;GO:0032886//regulation of microtubule-based process;GO:0033036//macromolecule localization;GO:0033043//regulation of organelle organization;GO:0033044//regulation of chromosome organization;GO:0033045//regulation of sister chromatid segregation;GO:0033365//protein localization to organelle;GO:0033554//cellular response to stress;GO:0033993//response to lipid;GO:0034198//cellular response to amino acid starvation;GO:0034389//lipid droplet organization;GO:0034613//cellular protein localization;GO:0035556//intracellular signal transduction;GO:0036211//protein modification process;GO:0040012//regulation of locomotion;GO:0040013//negative regulation of locomotion;GO:0040020//regulation of meiotic nuclear division;GO:0042127//regulation of cell proliferation;GO:0042176//regulation of protein catabolic process;GO:0042221//response to chemical;GO:0042325//regulation of phosphorylation;GO:0042327//positive regulation of phosphorylation;GO:0042493//response to drug;GO:0042594//response to starvation;GO:0043085//positive regulation of catalytic activity;GO:0043170//macromolecule metabolic process;GO:0043254//regulation of protein complex assembly;GO:0043412//macromolecule modification;GO:0044087//regulation of cellular component biogenesis;GO:0044089//positive regulation of cellular component biogenesis;GO:0044093//positive regulation of molecular function;GO:0044237//cellular metabolic process;GO:0044238//primary metabolic process;GO:0044260//cellular macromolecule metabolic process;GO:0044267//cellular protein metabolic process;GO:0045732//positive regulation of protein catabolic process;GO:0045787//positive regulation of cell cycle;GO:0045792//negative regulation of cell size;GO:0045836//positive regulation of meiotic nuclear division;GO:0045892//negative regulation of transcription, DNA-templated;GO:0045934//negative regulation of nucleobase-containing compound metabolic process;GO:0045935//positive regulation of nucleobase-containing compound metabolic process;GO:0045937//positive regulation of phosphate metabolic process;GO:0046777//protein autophosphorylation;GO:0048209//regulation of vesicle targeting, to, from or within Golgi;GO:0048518//positive regulation of biological process;GO:0048519//negative regulation of biological process;GO:0048522//positive regulation of cellular process;GO:0048523//negative regulation of cellular process;GO:0050708//regulation of protein secretion;GO:0050709//negative regulation of protein secretion;GO:0050789//regulation of biological process;GO:0050790//regulation of catalytic activity;GO:0050794//regulation of cellular process;GO:0050896//response to stimulus;GO:0051046//regulation of secretion;GO:0051048//negative regulation of secretion;GO:0051049//regulation of transport;GO:0051051//negative regulation of transport;GO:0051052//regulation of DNA metabolic process;GO:0051053//negative regulation of DNA metabolic process;GO:0051054//positive regulation of DNA metabolic process;GO:0051128//regulation of cellular component organization;GO:0051130//positive regulation of cellular component organization;GO:0051171//regulation of nitrogen compound metabolic process;GO:0051172//negative regulation of nitrogen compound metabolic process;GO:0051173//positive regulation of nitrogen compound metabolic process;GO:0051174//regulation of phosphorus metabolic process;GO:0051179//localization;GO:0051223//regulation of protein transport;GO:0051224//negative regulation of protein transport;GO:0051234//establishment of localization;GO:0051246//regulation of protein metabolic process;GO:0051247//positive regulation of protein metabolic process;GO:0051252//regulation of RNA metabolic process;GO:0051253//negative regulation of RNA metabolic process;GO:0051270//regulation of cellular component movement;GO:0051271//negative regulation of cellular component movement;GO:0051338//regulation of transferase activity;GO:0051347//positive regulation of transferase activity;GO:0051445//regulation of meiotic cell cycle;GO:0051446//positive regulation of meiotic cell cycle;GO:0051493//regulation of cytoskeleton organization;GO:0051495//positive regulation of cytoskeleton organization;GO:0051641//cellular localization;GO:0051716//cellular response to stimulus;GO:0051726//regulation of cell cycle;GO:0051783//regulation of nuclear division;GO:0051785//positive regulation of nuclear division;GO:0051937//catecholamine transport;GO:0051972//regulation of telomerase activity;GO:0051973//positive regulation of telomerase activity;GO:0051983//regulation of chromosome segregation;GO:0051984//positive regulation of chromosome segregation;GO:0060255//regulation of macromolecule metabolic process;GO:0060341//regulation of cellular localization;GO:0060491//regulation of cell projection assembly;GO:0060627//regulation of vesicle-mediated transport;GO:0060628//regulation of ER to Golgi vesicle-mediated transport;GO:0061512//protein localization to cilium;GO:0065007//biological regulation;GO:0065008//regulation of biological quality;GO:0065009//regulation of molecular function;GO:0070201//regulation of establishment of protein localization;GO:0070507//regulation of microtubule cytoskeleton organization;GO:0070727//cellular macromolecule localization;GO:0071496//cellular response to external stimulus;GO:0071702//organic substance transport;GO:0071704//organic substance metabolic process;GO:0071705//nitrogen compound transport;GO:0071840//cellular component organization or biogenesis;GO:0080090//regulation of primary metabolic process;GO:0090066//regulation of anatomical structure size;GO:0090068//positive regulation of cell cycle process;GO:0090087//regulation of peptide transport;GO:0090113//regulation of ER to Golgi vesicle-mediated transport by GTP hydrolysis;GO:0090169//regulation of spindle assembly;GO:0090224//regulation of spindle organization;GO:0090493//catecholamine uptake;GO:0090494//dopamine uptake;GO:0120032//regulation of plasma membrane bounded cell projection assembly;GO:0120035//regulation of plasma membrane bounded cell projection organization;GO:1901564//organonitrogen compound metabolic process;GO:1901700//response to oxygen-containing compound;GO:1901987//regulation of cell cycle phase transition;GO:1901989//positive regulation of cell cycle phase transition;GO:1901993//regulation of meiotic cell cycle phase transition;GO:1901995//positive regulation of meiotic cell cycle phase transition;GO:1902017//regulation of cilium assembly;GO:1902099//regulation of metaphase/anaphase transition of cell cycle;GO:1902101//positive regulation of metaphase/anaphase transition of cell cycle;GO:1902102//regulation of metaphase/anaphase transition of meiotic cell cycle;GO:1902104//positive regulation of metaphase/anaphase transition of meiotic cell cycle;GO:1902115//regulation of organelle assembly;GO:1902117//positive regulation of organelle assembly;GO:1902679//negative regulation of RNA biosynthetic process;GO:1903320//regulation of protein modification by small protein conjugation or removal;GO:1903322//positive regulation of protein modification by small protein conjugation or removal;GO:1903506//regulation of nucleic acid-templated transcription;GO:1903507//negative regulation of nucleic acid-templated transcription;GO:1903530//regulation of secretion by cell;GO:1903531//negative regulation of secretion by cell;GO:1904353//regulation of telomere capping;GO:1904355//positive regulation of telomere capping;GO:1904356//regulation of telomere maintenance via telomere lengthening;GO:1904358//positive regulation of telomere maintenance via telomere lengthening;GO:1904491//protein localization to ciliary transition zone;GO:1904950//negative regulation of establishment of protein localization;GO:1905132//regulation of meiotic chromosome separation;GO:1905134//positive regulation of meiotic chromosome separation;GO:1905186//regulation of metaphase/anaphase transition of meiosis I;GO:1905188//positive regulation of metaphase/anaphase transition of meiosis I;GO:1905818//regulation of chromosome separation;GO:1905820//positive regulation of chromosome separation;GO:1905832//positive regulation of spindle assembly;GO:1990928//response to amino acid starvation;GO:2000112//regulation of cellular macromolecule biosynthetic process;GO:2000113//negative regulation of cellular macromolecule biosynthetic process;GO:2000145//regulation of cell motility;GO:2000146//negative regulation of cell motility;GO:2000241//regulation of reproductive process;GO:2000243//positive regulation of reproductive process;GO:2000278//regulation of DNA biosynthetic process;GO:2000573//positive regulation of DNA biosynthetic process;GO:2001141//regulation of RNA biosynthetic process;GO:2001252//positive regulation of chromosome organization	--
ncbi_119882780	43	40	52	101	131	147	2.459	2.521	3.278	6.063	7.921	8.053	2.75267	7.34567	1.41606	8.64776e-07	6.31793e-05	six9	SIX homeobox 9	-	-	-	-	-	GO:0003677//DNA binding	GO:0006355//regulation of transcription, DNA-templated	Homeobox
ncbi_119909401	123	107	108	265	206	235	4.22	4.045	4.085	9.543	7.472	7.723	4.11667	8.246	1.00222	8.7656e-07	6.38619e-05	bub1ba	BUB1 mitotic checkpoint serine/threonine kinase Ba	-	-	-	-	-	-	-	--
ncbi_119910194	135	152	192	401	334	288	5.938	7.625	9.702	18.891	16.137	12.251	7.755	15.7597	1.02304	8.84165e-07	6.39844e-05	LOC119910194	alcohol dehydrogenase 1-like, transcript variant X1	Metabolism;Metabolism;Metabolism;Metabolism;Metabolism;Metabolism;Metabolism	Carbohydrate metabolism;Metabolism of cofactors and vitamins;Carbohydrate metabolism;Lipid metabolism;Xenobiotics biodegradation and metabolism;Amino acid metabolism;Xenobiotics biodegradation and metabolism	ko00010//Glycolysis / Gluconeogenesis;ko00830//Retinol metabolism;ko00620//Pyruvate metabolism;ko00071//Fatty acid degradation;ko00980//Metabolism of xenobiotics by cytochrome P450;ko00350//Tyrosine metabolism;ko00982//Drug metabolism - cytochrome P450	K00121;K00121;K00121;K00121;K00121;K00121;K00121	-	GO:0004024//alcohol dehydrogenase activity, zinc-dependent;GO:0008270//zinc ion binding;GO:0008743//L-threonine 3-dehydrogenase activity;GO:0016491//oxidoreductase activity;GO:0016616//oxidoreductase activity, acting on the CH-OH group of donors, NAD or NADP as acceptor;GO:0016655//oxidoreductase activity, acting on NAD(P)H, quinone or similar compound as acceptor;GO:0016757//transferase activity, transferring glycosyl groups;GO:0018467//formaldehyde dehydrogenase activity;GO:0050607//mycothiol-dependent formaldehyde dehydrogenase activity;GO:0051287//NAD binding;GO:0051903//S-(hydroxymethyl)glutathione dehydrogenase activity	GO:0006113//fermentation;GO:0006567//threonine catabolic process;GO:0006813//potassium ion transport;GO:0008152//metabolic process;GO:0009404//toxin metabolic process;GO:0010127//mycothiol-dependent detoxification;GO:0019439//aromatic compound catabolic process;GO:0046292//formaldehyde metabolic process;GO:0055114//oxidation-reduction process	--
ncbi_119909895	682	439	591	1655	1189	938	30.337	21.515	28.978	77.263	55.914	39.961	26.9433	57.7127	1.09896	8.90283e-07	6.41469e-05	LOC119909895	actin, alpha cardiac muscle	Organismal Systems;Organismal Systems	Circulatory system;Circulatory system	ko04261//Adrenergic signaling in cardiomyocytes;ko04260//Cardiac muscle contraction	K12314;K12314	GO:0005575//cellular_component;GO:0005622//intracellular;GO:0005623//cell;GO:0005737//cytoplasm;GO:0005856//cytoskeleton;GO:0043226//organelle;GO:0043228//non-membrane-bounded organelle;GO:0043229//intracellular organelle;GO:0043232//intracellular non-membrane-bounded organelle;GO:0044424//intracellular part;GO:0044464//cell part	GO:0000166//nucleotide binding;GO:0003674//molecular_function;GO:0005488//binding;GO:0005524//ATP binding;GO:0008144//drug binding;GO:0017076//purine nucleotide binding;GO:0030554//adenyl nucleotide binding;GO:0032553//ribonucleotide binding;GO:0032555//purine ribonucleotide binding;GO:0032559//adenyl ribonucleotide binding;GO:0035639//purine ribonucleoside triphosphate binding;GO:0036094//small molecule binding;GO:0043167//ion binding;GO:0043168//anion binding;GO:0097159//organic cyclic compound binding;GO:0097367//carbohydrate derivative binding;GO:1901265//nucleoside phosphate binding;GO:1901363//heterocyclic compound binding	-	--
ncbi_119902010	343	272	257	156	113	139	6.58	5.749	5.435	3.141	2.292	2.554	5.92133	2.66233	-1.15323	9.55515e-07	6.8658e-05	mcm4	minichromosome maintenance complex component 4	Cellular Processes;Genetic Information Processing	Cell growth and death;Replication and repair	ko04110//Cell cycle;ko03030//DNA replication	K02212;K02212	GO:0000785//chromatin;GO:0005575//cellular_component;GO:0005622//intracellular;GO:0005623//cell;GO:0005634//nucleus;GO:0005654//nucleoplasm;GO:0005694//chromosome;GO:0005737//cytoplasm;GO:0010007//magnesium chelatase complex;GO:0031974//membrane-enclosed lumen;GO:0031981//nuclear lumen;GO:0032991//protein-containing complex;GO:0042555//MCM complex;GO:0043226//organelle;GO:0043227//membrane-bounded organelle;GO:0043228//non-membrane-bounded organelle;GO:0043229//intracellular organelle;GO:0043231//intracellular membrane-bounded organelle;GO:0043232//intracellular non-membrane-bounded organelle;GO:0043233//organelle lumen;GO:0044422//organelle part;GO:0044424//intracellular part;GO:0044427//chromosomal part;GO:0044428//nuclear part;GO:0044446//intracellular organelle part;GO:0044464//cell part;GO:0070013//intracellular organelle lumen	GO:0000166//nucleotide binding;GO:0003674//molecular_function;GO:0003676//nucleic acid binding;GO:0003677//DNA binding;GO:0003678//DNA helicase activity;GO:0003697//single-stranded DNA binding;GO:0003723//RNA binding;GO:0003746//translation elongation factor activity;GO:0003824//catalytic activity;GO:0003896//DNA primase activity;GO:0004003//ATP-dependent DNA helicase activity;GO:0004176//ATP-dependent peptidase activity;GO:0004386//helicase activity;GO:0005488//binding;GO:0005524//ATP binding;GO:0005525//GTP binding;GO:0008026//ATP-dependent helicase activity;GO:0008094//DNA-dependent ATPase activity;GO:0008134//transcription factor binding;GO:0008144//drug binding;GO:0016151//nickel cation binding;GO:0016462//pyrophosphatase activity;GO:0016787//hydrolase activity;GO:0016817//hydrolase activity, acting on acid anhydrides;GO:0016818//hydrolase activity, acting on acid anhydrides, in phosphorus-containing anhydrides;GO:0016851//magnesium chelatase activity;GO:0016887//ATPase activity;GO:0017076//purine nucleotide binding;GO:0017111//nucleoside-triphosphatase activity;GO:0030554//adenyl nucleotide binding;GO:0032553//ribonucleotide binding;GO:0032555//purine ribonucleotide binding;GO:0032559//adenyl ribonucleotide binding;GO:0035639//purine ribonucleoside triphosphate binding;GO:0036094//small molecule binding;GO:0042623//ATPase activity, coupled;GO:0043167//ion binding;GO:0043168//anion binding;GO:0043169//cation binding;GO:0046872//metal ion binding;GO:0070035//purine NTP-dependent helicase activity;GO:0097159//organic cyclic compound binding;GO:0097367//carbohydrate derivative binding;GO:0140097//catalytic activity, acting on DNA;GO:1901265//nucleoside phosphate binding;GO:1901363//heterocyclic compound binding	GO:0000003//reproduction;GO:0000082//G1/S transition of mitotic cell cycle;GO:0000226//microtubule cytoskeleton organization;GO:0000278//mitotic cell cycle;GO:0001514//selenocysteine incorporation;GO:0003006//developmental process involved in reproduction;GO:0006139//nucleobase-containing compound metabolic process;GO:0006259//DNA metabolic process;GO:0006260//DNA replication;GO:0006261//DNA-dependent DNA replication;GO:0006268//DNA unwinding involved in DNA replication;GO:0006269//DNA replication, synthesis of RNA primer;GO:0006270//DNA replication initiation;GO:0006275//regulation of DNA replication;GO:0006355//regulation of transcription, DNA-templated;GO:0006508//proteolysis;GO:0006725//cellular aromatic compound metabolic process;GO:0006807//nitrogen compound metabolic process;GO:0006996//organelle organization;GO:0007010//cytoskeleton organization;GO:0007017//microtubule-based process;GO:0007049//cell cycle;GO:0007051//spindle organization;GO:0007052//mitotic spindle organization;GO:0007275//multicellular organism development;GO:0007399//nervous system development;GO:0007548//sex differentiation;GO:0008150//biological_process;GO:0008152//metabolic process;GO:0008406//gonad development;GO:0009058//biosynthetic process;GO:0009059//macromolecule biosynthetic process;GO:0009889//regulation of biosynthetic process;GO:0009987//cellular process;GO:0010556//regulation of macromolecule biosynthetic process;GO:0015995//chlorophyll biosynthetic process;GO:0016043//cellular component organization;GO:0019219//regulation of nucleobase-containing compound metabolic process;GO:0019222//regulation of metabolic process;GO:0022402//cell cycle process;GO:0022414//reproductive process;GO:0030174//regulation of DNA-dependent DNA replication initiation;GO:0031323//regulation of cellular metabolic process;GO:0031326//regulation of cellular biosynthetic process;GO:0032392//DNA geometric change;GO:0032501//multicellular organismal process;GO:0032502//developmental process;GO:0032508//DNA duplex unwinding;GO:0034641//cellular nitrogen compound metabolic process;GO:0034645//cellular macromolecule biosynthetic process;GO:0040011//locomotion;GO:0043170//macromolecule metabolic process;GO:0044237//cellular metabolic process;GO:0044238//primary metabolic process;GO:0044249//cellular biosynthetic process;GO:0044260//cellular macromolecule metabolic process;GO:0044770//cell cycle phase transition;GO:0044772//mitotic cell cycle phase transition;GO:0044843//cell cycle G1/S phase transition;GO:0045137//development of primary sexual characteristics;GO:0046483//heterocycle metabolic process;GO:0048513//animal organ development;GO:0048608//reproductive structure development;GO:0048731//system development;GO:0048856//anatomical structure development;GO:0050789//regulation of biological process;GO:0050794//regulation of cellular process;GO:0051052//regulation of DNA metabolic process;GO:0051171//regulation of nitrogen compound metabolic process;GO:0051276//chromosome organization;GO:0051604//protein maturation;GO:0060255//regulation of macromolecule metabolic process;GO:0061458//reproductive system development;GO:0065007//biological regulation;GO:0071103//DNA conformation change;GO:0071704//organic substance metabolic process;GO:0071840//cellular component organization or biogenesis;GO:0080090//regulation of primary metabolic process;GO:0090304//nucleic acid metabolic process;GO:0090329//regulation of DNA-dependent DNA replication;GO:1901360//organic cyclic compound metabolic process;GO:1901576//organic substance biosynthetic process;GO:1902850//microtubule cytoskeleton organization involved in mitosis;GO:1903047//mitotic cell cycle process;GO:2000112//regulation of cellular macromolecule biosynthetic process	--
ncbi_119898337	5166	4699	3140	1860	2286	2513	327.943	328.652	219.692	123.901	153.389	152.811	292.096	143.367	-1.02673	9.65534e-07	6.90136e-05	LOC119898337	urokinase plasminogen activator surface receptor-like	-	-	-	-	GO:0005575//cellular_component;GO:0005576//extracellular region;GO:0005622//intracellular;GO:0005623//cell;GO:0005737//cytoplasm;GO:0005783//endoplasmic reticulum;GO:0005788//endoplasmic reticulum lumen;GO:0005789//endoplasmic reticulum membrane;GO:0005886//plasma membrane;GO:0005887//integral component of plasma membrane;GO:0009986//cell surface;GO:0012505//endomembrane system;GO:0012506//vesicle membrane;GO:0016020//membrane;GO:0016021//integral component of membrane;GO:0019898//extrinsic component of membrane;GO:0030054//cell junction;GO:0030141//secretory granule;GO:0030659//cytoplasmic vesicle membrane;GO:0030667//secretory granule membrane;GO:0031090//organelle membrane;GO:0031224//intrinsic component of membrane;GO:0031225//anchored component of membrane;GO:0031226//intrinsic component of plasma membrane;GO:0031253//cell projection membrane;GO:0031410//cytoplasmic vesicle;GO:0031974//membrane-enclosed lumen;GO:0031982//vesicle;GO:0031984//organelle subcompartment;GO:0035579//specific granule membrane;GO:0042175//nuclear outer membrane-endoplasmic reticulum membrane network;GO:0042581//specific granule;GO:0042995//cell projection;GO:0043226//organelle;GO:0043227//membrane-bounded organelle;GO:0043229//intracellular organelle;GO:0043231//intracellular membrane-bounded organelle;GO:0043233//organelle lumen;GO:0044422//organelle part;GO:0044424//intracellular part;GO:0044425//membrane part;GO:0044432//endoplasmic reticulum part;GO:0044433//cytoplasmic vesicle part;GO:0044444//cytoplasmic part;GO:0044446//intracellular organelle part;GO:0044459//plasma membrane part;GO:0044463//cell projection part;GO:0044464//cell part;GO:0045177//apical part of cell;GO:0070013//intracellular organelle lumen;GO:0071437//invadopodium;GO:0071438//invadopodium membrane;GO:0071944//cell periphery;GO:0097708//intracellular vesicle;GO:0098588//bounding membrane of organelle;GO:0098590//plasma membrane region;GO:0098805//whole membrane;GO:0098827//endoplasmic reticulum subcompartment;GO:0099503//secretory vesicle;GO:0120025//plasma membrane bounded cell projection;GO:0120038//plasma membrane bounded cell projection part	GO:0003674//molecular_function;GO:0005102//signaling receptor binding;GO:0005488//binding;GO:0005515//protein binding;GO:0019899//enzyme binding;GO:0019904//protein domain specific binding;GO:0030377//urokinase plasminogen activator receptor activity;GO:0035375//zymogen binding;GO:0038023//signaling receptor activity;GO:0060089//molecular transducer activity	GO:0000003//reproduction;GO:0001655//urogenital system development;GO:0001775//cell activation;GO:0001932//regulation of protein phosphorylation;GO:0001934//positive regulation of protein phosphorylation;GO:0002252//immune effector process;GO:0002263//cell activation involved in immune response;GO:0002274//myeloid leukocyte activation;GO:0002275//myeloid cell activation involved in immune response;GO:0002283//neutrophil activation involved in immune response;GO:0002366//leukocyte activation involved in immune response;GO:0002376//immune system process;GO:0002443//leukocyte mediated immunity;GO:0002444//myeloid leukocyte mediated immunity;GO:0002446//neutrophil mediated immunity;GO:0003006//developmental process involved in reproduction;GO:0006810//transport;GO:0006887//exocytosis;GO:0006935//chemotaxis;GO:0006950//response to stress;GO:0006955//immune response;GO:0007154//cell communication;GO:0007165//signal transduction;GO:0007166//cell surface receptor signaling pathway;GO:0007275//multicellular organism development;GO:0007276//gamete generation;GO:0007283//spermatogenesis;GO:0007596//blood coagulation;GO:0007599//hemostasis;GO:0008150//biological_process;GO:0009605//response to external stimulus;GO:0009611//response to wounding;GO:0009888//tissue development;GO:0009892//negative regulation of metabolic process;GO:0009893//positive regulation of metabolic process;GO:0009966//regulation of signal transduction;GO:0009967//positive regulation of signal transduction;GO:0009968//negative regulation of signal transduction;GO:0009987//cellular process;GO:0010466//negative regulation of peptidase activity;GO:0010468//regulation of gene expression;GO:0010562//positive regulation of phosphorus metabolic process;GO:0010604//positive regulation of macromolecule metabolic process;GO:0010605//negative regulation of macromolecule metabolic process;GO:0010628//positive regulation of gene expression;GO:0010638//positive regulation of organelle organization;GO:0010646//regulation of cell communication;GO:0010647//positive regulation of cell communication;GO:0010648//negative regulation of cell communication;GO:0010821//regulation of mitochondrion organization;GO:0010822//positive regulation of mitochondrion organization;GO:0010941//regulation of cell death;GO:0010942//positive regulation of cell death;GO:0010951//negative regulation of endopeptidase activity;GO:0016192//vesicle-mediated transport;GO:0019220//regulation of phosphate metabolic process;GO:0019222//regulation of metabolic process;GO:0019953//sexual reproduction;GO:0022414//reproductive process;GO:0023051//regulation of signaling;GO:0023052//signaling;GO:0023056//positive regulation of signaling;GO:0023057//negative regulation of signaling;GO:0030154//cell differentiation;GO:0030162//regulation of proteolysis;GO:0030193//regulation of blood coagulation;GO:0030195//negative regulation of blood coagulation;GO:0030850//prostate gland development;GO:0030855//epithelial cell differentiation;GO:0031099//regeneration;GO:0031323//regulation of cellular metabolic process;GO:0031324//negative regulation of cellular metabolic process;GO:0031325//positive regulation of cellular metabolic process;GO:0031399//regulation of protein modification process;GO:0031401//positive regulation of protein modification process;GO:0032101//regulation of response to external stimulus;GO:0032102//negative regulation of response to external stimulus;GO:0032268//regulation of cellular protein metabolic process;GO:0032269//negative regulation of cellular protein metabolic process;GO:0032270//positive regulation of cellular protein metabolic process;GO:0032501//multicellular organismal process;GO:0032502//developmental process;GO:0032504//multicellular organism reproduction;GO:0032940//secretion by cell;GO:0033043//regulation of organelle organization;GO:0036230//granulocyte activation;GO:0038195//urokinase plasminogen activator signaling pathway;GO:0040007//growth;GO:0040011//locomotion;GO:0042058//regulation of epidermal growth factor receptor signaling pathway;GO:0042060//wound healing;GO:0042119//neutrophil activation;GO:0042221//response to chemical;GO:0042246//tissue regeneration;GO:0042325//regulation of phosphorylation;GO:0042327//positive regulation of phosphorylation;GO:0042330//taxis;GO:0042730//fibrinolysis;GO:0042981//regulation of apoptotic process;GO:0043065//positive regulation of apoptotic process;GO:0043066//negative regulation of apoptotic process;GO:0043067//regulation of programmed cell death;GO:0043068//positive regulation of programmed cell death;GO:0043069//negative regulation of programmed cell death;GO:0043086//negative regulation of catalytic activity;GO:0043154//negative regulation of cysteine-type endopeptidase activity involved in apoptotic process;GO:0043281//regulation of cysteine-type endopeptidase activity involved in apoptotic process;GO:0043299//leukocyte degranulation;GO:0043312//neutrophil degranulation;GO:0043388//positive regulation of DNA binding;GO:0043403//skeletal muscle tissue regeneration;GO:0044092//negative regulation of molecular function;GO:0044093//positive regulation of molecular function;GO:0044703//multi-organism reproductive process;GO:0045055//regulated exocytosis;GO:0045321//leukocyte activation;GO:0045742//positive regulation of epidermal growth factor receptor signaling pathway;GO:0045861//negative regulation of proteolysis;GO:0045937//positive regulation of phosphate metabolic process;GO:0046903//secretion;GO:0048232//male gamete generation;GO:0048513//animal organ development;GO:0048518//positive regulation of biological process;GO:0048519//negative regulation of biological process;GO:0048522//positive regulation of cellular process;GO:0048523//negative regulation of cellular process;GO:0048583//regulation of response to stimulus;GO:0048584//positive regulation of response to stimulus;GO:0048585//negative regulation of response to stimulus;GO:0048589//developmental growth;GO:0048608//reproductive structure development;GO:0048609//multicellular organismal reproductive process;GO:0048731//system development;GO:0048732//gland development;GO:0048762//mesenchymal cell differentiation;GO:0048856//anatomical structure development;GO:0048869//cellular developmental process;GO:0050789//regulation of biological process;GO:0050790//regulation of catalytic activity;GO:0050794//regulation of cellular process;GO:0050817//coagulation;GO:0050818//regulation of coagulation;GO:0050819//negative regulation of coagulation;GO:0050878//regulation of body fluid levels;GO:0050896//response to stimulus;GO:0051098//regulation of binding;GO:0051099//positive regulation of binding;GO:0051101//regulation of DNA binding;GO:0051128//regulation of cellular component organization;GO:0051130//positive regulation of cellular component organization;GO:0051171//regulation of nitrogen compound metabolic process;GO:0051172//negative regulation of nitrogen compound metabolic process;GO:0051173//positive regulation of nitrogen compound metabolic process;GO:0051174//regulation of phosphorus metabolic process;GO:0051179//localization;GO:0051234//establishment of localization;GO:0051239//regulation of multicellular organismal process;GO:0051241//negative regulation of multicellular organismal process;GO:0051246//regulation of protein metabolic process;GO:0051247//positive regulation of protein metabolic process;GO:0051248//negative regulation of protein metabolic process;GO:0051336//regulation of hydrolase activity;GO:0051346//negative regulation of hydrolase activity;GO:0051704//multi-organism process;GO:0051716//cellular response to stimulus;GO:0052547//regulation of peptidase activity;GO:0052548//regulation of endopeptidase activity;GO:0060255//regulation of macromolecule metabolic process;GO:0060429//epithelium development;GO:0060485//mesenchyme development;GO:0060548//negative regulation of cell death;GO:0060742//epithelial cell differentiation involved in prostate gland development;GO:0061041//regulation of wound healing;GO:0061045//negative regulation of wound healing;GO:0061458//reproductive system development;GO:0065007//biological regulation;GO:0065008//regulation of biological quality;GO:0065009//regulation of molecular function;GO:0080090//regulation of primary metabolic process;GO:0080134//regulation of response to stress;GO:0090199//regulation of release of cytochrome c from mitochondria;GO:0090200//positive regulation of release of cytochrome c from mitochondria;GO:1900046//regulation of hemostasis;GO:1900047//negative regulation of hemostasis;GO:1901184//regulation of ERBB signaling pathway;GO:1901186//positive regulation of ERBB signaling pathway;GO:1902531//regulation of intracellular signal transduction;GO:1902532//negative regulation of intracellular signal transduction;GO:1903034//regulation of response to wounding;GO:1903035//negative regulation of response to wounding;GO:2000116//regulation of cysteine-type endopeptidase activity;GO:2000117//negative regulation of cysteine-type endopeptidase activity;GO:2001233//regulation of apoptotic signaling pathway;GO:2001234//negative regulation of apoptotic signaling pathway;GO:2001235//positive regulation of apoptotic signaling pathway;GO:2001242//regulation of intrinsic apoptotic signaling pathway;GO:2001243//negative regulation of intrinsic apoptotic signaling pathway;GO:2001267//regulation of cysteine-type endopeptidase activity involved in apoptotic signaling pathway;GO:2001268//negative regulation of cysteine-type endopeptidase activity involved in apoptotic signaling pathway	--
ncbi_119895661	317	208	203	120	73	68	6.731	4.866	4.751	2.674	1.639	1.383	5.44933	1.89867	-1.52109	9.65742e-07	6.90136e-05	LOC119895661	ribonucleoside-diphosphate reductase large subunit	Metabolism;Metabolism;Metabolism;Metabolism	Nucleotide metabolism;Xenobiotics biodegradation and metabolism;Nucleotide metabolism;Metabolism of other amino acids	ko00230//Purine metabolism;ko00983//Drug metabolism - other enzymes;ko00240//Pyrimidine metabolism;ko00480//Glutathione metabolism	K10807;K10807;K10807;K10807	GO:0005971//ribonucleoside-diphosphate reductase complex	GO:0004748//ribonucleoside-diphosphate reductase activity, thioredoxin disulfide as acceptor;GO:0005524//ATP binding	GO:0006260//DNA replication;GO:0009265//2'-deoxyribonucleotide biosynthetic process;GO:0055114//oxidation-reduction process	--
ncbi_119909245	208	411	351	905	724	636	4.498	9.736	8.333	20.435	16.509	13.101	7.52233	16.6817	1.14901	9.82309e-07	6.97062e-05	txlnba	taxilin beta a, transcript variant X1	-	-	-	-	GO:0005575//cellular_component;GO:0005576//extracellular region;GO:0005615//extracellular space;GO:0005622//intracellular;GO:0005623//cell;GO:0005737//cytoplasm;GO:0030016//myofibril;GO:0030017//sarcomere;GO:0043226//organelle;GO:0043228//non-membrane-bounded organelle;GO:0043229//intracellular organelle;GO:0043232//intracellular non-membrane-bounded organelle;GO:0043292//contractile fiber;GO:0044421//extracellular region part;GO:0044422//organelle part;GO:0044424//intracellular part;GO:0044444//cytoplasmic part;GO:0044449//contractile fiber part;GO:0044464//cell part;GO:0099080//supramolecular complex;GO:0099081//supramolecular polymer;GO:0099512//supramolecular fiber	GO:0000149//SNARE binding;GO:0003674//molecular_function;GO:0005488//binding;GO:0005515//protein binding;GO:0005524//ATP binding;GO:0019905//syntaxin binding	GO:0007059//chromosome segregation;GO:0007275//multicellular organism development;GO:0007399//nervous system development;GO:0008150//biological_process;GO:0009987//cellular process;GO:0010720//positive regulation of cell development;GO:0010975//regulation of neuron projection development;GO:0010976//positive regulation of neuron projection development;GO:0022008//neurogenesis;GO:0030154//cell differentiation;GO:0030261//chromosome condensation;GO:0031344//regulation of cell projection organization;GO:0031346//positive regulation of cell projection organization;GO:0032501//multicellular organismal process;GO:0032502//developmental process;GO:0045595//regulation of cell differentiation;GO:0045597//positive regulation of cell differentiation;GO:0045664//regulation of neuron differentiation;GO:0045666//positive regulation of neuron differentiation;GO:0048518//positive regulation of biological process;GO:0048522//positive regulation of cellular process;GO:0048699//generation of neurons;GO:0048731//system development;GO:0048856//anatomical structure development;GO:0048869//cellular developmental process;GO:0050767//regulation of neurogenesis;GO:0050769//positive regulation of neurogenesis;GO:0050789//regulation of biological process;GO:0050793//regulation of developmental process;GO:0050794//regulation of cellular process;GO:0051094//positive regulation of developmental process;GO:0051128//regulation of cellular component organization;GO:0051130//positive regulation of cellular component organization;GO:0051239//regulation of multicellular organismal process;GO:0051240//positive regulation of multicellular organismal process;GO:0051960//regulation of nervous system development;GO:0051962//positive regulation of nervous system development;GO:0060284//regulation of cell development;GO:0065007//biological regulation;GO:0120035//regulation of plasma membrane bounded cell projection organization;GO:2000026//regulation of multicellular organismal development	--
ncbi_119898697	297	214	238	121	100	124	7.241	5.748	6.396	3.096	2.577	2.895	6.46167	2.856	-1.17791	9.82867e-07	6.97062e-05	plk1	polo-like kinase 1 (Drosophila)	Environmental Information Processing;Cellular Processes;Cellular Processes;Organismal Systems	Signal transduction;Cell growth and death;Cell growth and death;Endocrine system	ko04068//FoxO signaling pathway;ko04110//Cell cycle;ko04114//Oocyte meiosis;ko04914//Progesterone-mediated oocyte maturation	K06631;K06631;K06631;K06631	GO:0000228//nuclear chromosome;GO:0000775//chromosome, centromeric region;GO:0000776//kinetochore;GO:0000777//condensed chromosome kinetochore;GO:0000778//condensed nuclear chromosome kinetochore;GO:0000779//condensed chromosome, centromeric region;GO:0000780//condensed nuclear chromosome, centromeric region;GO:0000785//chromatin;GO:0000793//condensed chromosome;GO:0000794//condensed nuclear chromosome;GO:0000795//synaptonemal complex;GO:0000922//spindle pole;GO:0000940//condensed chromosome outer kinetochore;GO:0000942//condensed nuclear chromosome outer kinetochore;GO:0005575//cellular_component;GO:0005622//intracellular;GO:0005623//cell;GO:0005634//nucleus;GO:0005635//nuclear envelope;GO:0005654//nucleoplasm;GO:0005694//chromosome;GO:0005737//cytoplasm;GO:0005813//centrosome;GO:0005814//centriole;GO:0005815//microtubule organizing center;GO:0005819//spindle;GO:0005828//kinetochore microtubule;GO:0005829//cytosol;GO:0005856//cytoskeleton;GO:0005874//microtubule;GO:0005876//spindle microtubule;GO:0012505//endomembrane system;GO:0015630//microtubule cytoskeleton;GO:0030496//midbody;GO:0031967//organelle envelope;GO:0031974//membrane-enclosed lumen;GO:0031975//envelope;GO:0031981//nuclear lumen;GO:0032991//protein-containing complex;GO:0034451//centriolar satellite;GO:0043226//organelle;GO:0043227//membrane-bounded organelle;GO:0043228//non-membrane-bounded organelle;GO:0043229//intracellular organelle;GO:0043231//intracellular membrane-bounded organelle;GO:0043232//intracellular non-membrane-bounded organelle;GO:0043233//organelle lumen;GO:0044422//organelle part;GO:0044424//intracellular part;GO:0044427//chromosomal part;GO:0044428//nuclear part;GO:0044430//cytoskeletal part;GO:0044444//cytoplasmic part;GO:0044446//intracellular organelle part;GO:0044450//microtubule organizing center part;GO:0044454//nuclear chromosome part;GO:0044464//cell part;GO:0051233//spindle midzone;GO:0070013//intracellular organelle lumen;GO:0072686//mitotic spindle;GO:0098687//chromosomal region;GO:0099080//supramolecular complex;GO:0099081//supramolecular polymer;GO:0099086//synaptonemal structure;GO:0099512//supramolecular fiber;GO:0099513//polymeric cytoskeletal fiber;GO:1990023//mitotic spindle midzone	GO:0000166//nucleotide binding;GO:0000287//magnesium ion binding;GO:0003674//molecular_function;GO:0003824//catalytic activity;GO:0004672//protein kinase activity;GO:0004674//protein serine/threonine kinase activity;GO:0005488//binding;GO:0005515//protein binding;GO:0005524//ATP binding;GO:0008017//microtubule binding;GO:0008092//cytoskeletal protein binding;GO:0008144//drug binding;GO:0010997//anaphase-promoting complex binding;GO:0015631//tubulin binding;GO:0016301//kinase activity;GO:0016740//transferase activity;GO:0016772//transferase activity, transferring phosphorus-containing groups;GO:0016773//phosphotransferase activity, alcohol group as acceptor;GO:0017076//purine nucleotide binding;GO:0019899//enzyme binding;GO:0019900//kinase binding;GO:0019901//protein kinase binding;GO:0030554//adenyl nucleotide binding;GO:0032553//ribonucleotide binding;GO:0032555//purine ribonucleotide binding;GO:0032559//adenyl ribonucleotide binding;GO:0035639//purine ribonucleoside triphosphate binding;GO:0036094//small molecule binding;GO:0042802//identical protein binding;GO:0043167//ion binding;GO:0043168//anion binding;GO:0043169//cation binding;GO:0044877//protein-containing complex binding;GO:0046872//metal ion binding;GO:0097159//organic cyclic compound binding;GO:0097367//carbohydrate derivative binding;GO:0140096//catalytic activity, acting on a protein;GO:1901265//nucleoside phosphate binding;GO:1901363//heterocyclic compound binding	GO:0000003//reproduction;GO:0000070//mitotic sister chromatid segregation;GO:0000075//cell cycle checkpoint;GO:0000077//DNA damage checkpoint;GO:0000079//regulation of cyclin-dependent protein serine/threonine kinase activity;GO:0000086//G2/M transition of mitotic cell cycle;GO:0000122//negative regulation of transcription by RNA polymerase II;GO:0000212//meiotic spindle organization;GO:0000226//microtubule cytoskeleton organization;GO:0000278//mitotic cell cycle;GO:0000280//nuclear division;GO:0000281//mitotic cytokinesis;GO:0000741//karyogamy;GO:0000819//sister chromatid segregation;GO:0000910//cytokinesis;GO:0000912//assembly of actomyosin apparatus involved in cytokinesis;GO:0000915//actomyosin contractile ring assembly;GO:0001578//microtubule bundle formation;GO:0001932//regulation of protein phosphorylation;GO:0001933//negative regulation of protein phosphorylation;GO:0001934//positive regulation of protein phosphorylation;GO:0003006//developmental process involved in reproduction;GO:0006355//regulation of transcription, DNA-templated;GO:0006357//regulation of transcription by RNA polymerase II;GO:0006464//cellular protein modification process;GO:0006468//protein phosphorylation;GO:0006469//negative regulation of protein kinase activity;GO:0006508//proteolysis;GO:0006511//ubiquitin-dependent protein catabolic process;GO:0006793//phosphorus metabolic process;GO:0006796//phosphate-containing compound metabolic process;GO:0006807//nitrogen compound metabolic process;GO:0006810//transport;GO:0006950//response to stress;GO:0006974//cellular response to DNA damage stimulus;GO:0006996//organelle organization;GO:0006997//nucleus organization;GO:0006998//nuclear envelope organization;GO:0007010//cytoskeleton organization;GO:0007017//microtubule-based process;GO:0007020//microtubule nucleation;GO:0007049//cell cycle;GO:0007051//spindle organization;GO:0007056//spindle assembly involved in female meiosis;GO:0007058//spindle assembly involved in female meiosis II;GO:0007059//chromosome segregation;GO:0007062//sister chromatid cohesion;GO:0007077//mitotic nuclear envelope disassembly;GO:0007080//mitotic metaphase plate congression;GO:0007088//regulation of mitotic nuclear division;GO:0007093//mitotic cell cycle checkpoint;GO:0007094//mitotic spindle assembly checkpoint;GO:0007097//nuclear migration;GO:0007098//centrosome cycle;GO:0007112//male meiosis cytokinesis;GO:0007127//meiosis I;GO:0007135//meiosis II;GO:0007140//male meiotic nuclear division;GO:0007143//female meiotic nuclear division;GO:0007147//female meiosis II;GO:0007154//cell communication;GO:0007165//signal transduction;GO:0007275//multicellular organism development;GO:0007276//gamete generation;GO:0007281//germ cell development;GO:0007283//spermatogenesis;GO:0007292//female gamete generation;GO:0007338//single fertilization;GO:0007344//pronuclear fusion;GO:0007346//regulation of mitotic cell cycle;GO:0007399//nervous system development;GO:0007406//negative regulation of neuroblast proliferation;GO:0007507//heart development;GO:0008104//protein localization;GO:0008150//biological_process;GO:0008152//metabolic process;GO:0008283//cell proliferation;GO:0008285//negative regulation of cell proliferation;GO:0008608//attachment of spindle microtubules to kinetochore;GO:0009056//catabolic process;GO:0009057//macromolecule catabolic process;GO:0009566//fertilization;GO:0009790//embryo development;GO:0009888//tissue development;GO:0009889//regulation of biosynthetic process;GO:0009890//negative regulation of biosynthetic process;GO:0009892//negative regulation of metabolic process;GO:0009893//positive regulation of metabolic process;GO:0009894//regulation of catabolic process;GO:0009896//positive regulation of catabolic process;GO:0009987//cellular process;GO:0009994//oocyte differentiation;GO:0010256//endomembrane system organization;GO:0010389//regulation of G2/M transition of mitotic cell cycle;GO:0010468//regulation of gene expression;GO:0010498//proteasomal protein catabolic process;GO:0010556//regulation of macromolecule biosynthetic process;GO:0010558//negative regulation of macromolecule biosynthetic process;GO:0010562//positive regulation of phosphorus metabolic process;GO:0010563//negative regulation of phosphorus metabolic process;GO:0010564//regulation of cell cycle process;GO:0010604//positive regulation of macromolecule metabolic process;GO:0010605//negative regulation of macromolecule metabolic process;GO:0010629//negative regulation of gene expression;GO:0010639//negative regulation of organelle organization;GO:0010721//negative regulation of cell development;GO:0010799//regulation of peptidyl-threonine phosphorylation;GO:0010800//positive regulation of peptidyl-threonine phosphorylation;GO:0010941//regulation of cell death;GO:0010948//negative regulation of cell cycle process;GO:0010965//regulation of mitotic sister chromatid separation;GO:0016043//cellular component organization;GO:0016310//phosphorylation;GO:0016321//female meiosis chromosome segregation;GO:0016567//protein ubiquitination;GO:0018105//peptidyl-serine phosphorylation;GO:0018193//peptidyl-amino acid modification;GO:0018209//peptidyl-serine modification;GO:0019219//regulation of nucleobase-containing compound metabolic process;GO:0019220//regulation of phosphate metabolic process;GO:0019222//regulation of metabolic process;GO:0019538//protein metabolic process;GO:0019941//modification-dependent protein catabolic process;GO:0019953//sexual reproduction;GO:0022008//neurogenesis;GO:0022402//cell cycle process;GO:0022406//membrane docking;GO:0022411//cellular component disassembly;GO:0022412//cellular process involved in reproduction in multicellular organism;GO:0022414//reproductive process;GO:0022607//cellular component assembly;GO:0023052//signaling;GO:0030029//actin filament-based process;GO:0030030//cell projection organization;GO:0030031//cell projection assembly;GO:0030036//actin cytoskeleton organization;GO:0030071//regulation of mitotic metaphase/anaphase transition;GO:0030154//cell differentiation;GO:0030162//regulation of proteolysis;GO:0030163//protein catabolic process;GO:0030397//membrane disassembly;GO:0030725//germline ring canal formation;GO:0030726//male germline ring canal formation;GO:0030865//cortical cytoskeleton organization;GO:0030866//cortical actin cytoskeleton organization;GO:0030953//astral microtubule organization;GO:0030954//astral microtubule nucleation;GO:0031023//microtubule organizing center organization;GO:0031032//actomyosin structure organization;GO:0031109//microtubule polymerization or depolymerization;GO:0031122//cytoplasmic microtubule organization;GO:0031145//anaphase-promoting complex-dependent catabolic process;GO:0031323//regulation of cellular metabolic process;GO:0031324//negative regulation of cellular metabolic process;GO:0031325//positive regulation of cellular metabolic process;GO:0031326//regulation of cellular biosynthetic process;GO:0031327//negative regulation of cellular biosynthetic process;GO:0031329//regulation of cellular catabolic process;GO:0031331//positive regulation of cellular catabolic process;GO:0031396//regulation of protein ubiquitination;GO:0031398//positive regulation of protein ubiquitination;GO:0031399//regulation of protein modification process;GO:0031400//negative regulation of protein modification process;GO:0031401//positive regulation of protein modification process;GO:0031570//DNA integrity checkpoint;GO:0031572//G2 DNA damage checkpoint;GO:0031577//spindle checkpoint;GO:0031647//regulation of protein stability;GO:0031648//protein destabilization;GO:0032268//regulation of cellular protein metabolic process;GO:0032269//negative regulation of cellular protein metabolic process;GO:0032270//positive regulation of cellular protein metabolic process;GO:0032434//regulation of proteasomal ubiquitin-dependent protein catabolic process;GO:0032436//positive regulation of proteasomal ubiquitin-dependent protein catabolic process;GO:0032446//protein modification by small protein conjugation;GO:0032465//regulation of cytokinesis;GO:0032501//multicellular organismal process;GO:0032502//developmental process;GO:0032504//multicellular organism reproduction;GO:0032506//cytokinetic process;GO:0032879//regulation of localization;GO:0032880//regulation of protein localization;GO:0032886//regulation of microtubule-based process;GO:0033036//macromolecule localization;GO:0033043//regulation of organelle organization;GO:0033044//regulation of chromosome organization;GO:0033045//regulation of sister chromatid segregation;GO:0033046//negative regulation of sister chromatid segregation;GO:0033047//regulation of mitotic sister chromatid segregation;GO:0033048//negative regulation of mitotic sister chromatid segregation;GO:0033206//meiotic cytokinesis;GO:0033365//protein localization to organelle;GO:0033554//cellular response to stress;GO:0033673//negative regulation of kinase activity;GO:0034502//protein localization to chromosome;GO:0034504//protein localization to nucleus;GO:0034613//cellular protein localization;GO:0034622//cellular protein-containing complex assembly;GO:0035044//sperm aster formation;GO:0035046//pronuclear migration;GO:0035050//embryonic heart tube development;GO:0035295//tube development;GO:0035556//intracellular signal transduction;GO:0036211//protein modification process;GO:0040038//polar body extrusion after meiotic divisions;GO:0042127//regulation of cell proliferation;GO:0042176//regulation of protein catabolic process;GO:0042221//response to chemical;GO:0042325//regulation of phosphorylation;GO:0042326//negative regulation of phosphorylation;GO:0042327//positive regulation of phosphorylation;GO:0042770//signal transduction in response to DNA damage;GO:0042981//regulation of apoptotic process;GO:0043062//extracellular structure organization;GO:0043063//intercellular bridge organization;GO:0043066//negative regulation of apoptotic process;GO:0043067//regulation of programmed cell death;GO:0043069//negative regulation of programmed cell death;GO:0043085//positive regulation of catalytic activity;GO:0043086//negative regulation of catalytic activity;GO:0043161//proteasome-mediated ubiquitin-dependent protein catabolic process;GO:0043170//macromolecule metabolic process;GO:0043393//regulation of protein binding;GO:0043412//macromolecule modification;GO:0043549//regulation of kinase activity;GO:0043632//modification-dependent macromolecule catabolic process;GO:0043933//protein-containing complex subunit organization;GO:0044085//cellular component biogenesis;GO:0044087//regulation of cellular component biogenesis;GO:0044092//negative regulation of molecular function;GO:0044093//positive regulation of molecular function;GO:0044237//cellular metabolic process;GO:0044238//primary metabolic process;GO:0044248//cellular catabolic process;GO:0044257//cellular protein catabolic process;GO:0044260//cellular macromolecule metabolic process;GO:0044265//cellular macromolecule catabolic process;GO:0044267//cellular protein metabolic process;GO:0044703//multi-organism reproductive process;GO:0044770//cell cycle phase transition;GO:0044772//mitotic cell cycle phase transition;GO:0044782//cilium organization;GO:0044837//actomyosin contractile ring organization;GO:0044839//cell cycle G2/M phase transition;GO:0045132//meiotic chromosome segregation;GO:0045143//homologous chromosome segregation;GO:0045165//cell fate commitment;GO:0045184//establishment of protein localization;GO:0045595//regulation of cell differentiation;GO:0045596//negative regulation of cell differentiation;GO:0045732//positive regulation of protein catabolic process;GO:0045736//negative regulation of cyclin-dependent protein serine/threonine kinase activity;GO:0045786//negative regulation of cell cycle;GO:0045839//negative regulation of mitotic nuclear division;GO:0045841//negative regulation of mitotic metaphase/anaphase transition;GO:0045859//regulation of protein kinase activity;GO:0045862//positive regulation of proteolysis;GO:0045892//negative regulation of transcription, DNA-templated;GO:0045930//negative regulation of mitotic cell cycle;GO:0045934//negative regulation of nucleobase-containing compound metabolic process;GO:0045936//negative regulation of phosphate metabolic process;GO:0045937//positive regulation of phosphate metabolic process;GO:0046677//response to antibiotic;GO:0046785//microtubule polymerization;GO:0046907//intracellular transport;GO:0048232//male gamete generation;GO:0048284//organelle fusion;GO:0048285//organelle fission;GO:0048468//cell development;GO:0048477//oogenesis;GO:0048513//animal organ development;GO:0048518//positive regulation of biological process;GO:0048519//negative regulation of biological process;GO:0048522//positive regulation of cellular process;GO:0048523//negative regulation of cellular process;GO:0048568//embryonic organ development;GO:0048600//oocyte fate commitment;GO:0048609//multicellular organismal reproductive process;GO:0048699//generation of neurons;GO:0048731//system development;GO:0048856//anatomical structure development;GO:0048869//cellular developmental process;GO:0050000//chromosome localization;GO:0050767//regulation of neurogenesis;GO:0050768//negative regulation of neurogenesis;GO:0050789//regulation of biological process;GO:0050790//regulation of catalytic activity;GO:0050793//regulation of developmental process;GO:0050794//regulation of cellular process;GO:0050896//response to stimulus;GO:0051081//nuclear envelope disassembly;GO:0051093//negative regulation of developmental process;GO:0051098//regulation of binding;GO:0051128//regulation of cellular component organization;GO:0051129//negative regulation of cellular component organization;GO:0051171//regulation of nitrogen compound metabolic process;GO:0051172//negative regulation of nitrogen compound metabolic process;GO:0051173//positive regulation of nitrogen compound metabolic process;GO:0051174//regulation of phosphorus metabolic process;GO:0051179//localization;GO:0051225//spindle assembly;GO:0051234//establishment of localization;GO:0051239//regulation of multicellular organismal process;GO:0051241//negative regulation of multicellular organismal process;GO:0051246//regulation of protein metabolic process;GO:0051247//positive regulation of protein metabolic process;GO:0051248//negative regulation of protein metabolic process;GO:0051252//regulation of RNA metabolic process;GO:0051253//negative regulation of RNA metabolic process;GO:0051255//spindle midzone assembly;GO:0051257//meiotic spindle midzone assembly;GO:0051258//protein polymerization;GO:0051276//chromosome organization;GO:0051301//cell division;GO:0051302//regulation of cell division;GO:0051303//establishment of chromosome localization;GO:0051310//metaphase plate congression;GO:0051315//attachment of mitotic spindle microtubules to kinetochore;GO:0051321//meiotic cell cycle;GO:0051338//regulation of transferase activity;GO:0051347//positive regulation of transferase activity;GO:0051348//negative regulation of transferase activity;GO:0051418//microtubule nucleation by microtubule organizing center;GO:0051438//regulation of ubiquitin-protein transferase activity;GO:0051443//positive regulation of ubiquitin-protein transferase activity;GO:0051493//regulation of cytoskeleton organization;GO:0051603//proteolysis involved in cellular protein catabolic process;GO:0051640//organelle localization;GO:0051641//cellular localization;GO:0051647//nucleus localization;GO:0051649//establishment of localization in cell;GO:0051656//establishment of organelle localization;GO:0051704//multi-organism process;GO:0051716//cellular response to stimulus;GO:0051726//regulation of cell cycle;GO:0051783//regulation of nuclear division;GO:0051784//negative regulation of nuclear division;GO:0051960//regulation of nervous system development;GO:0051961//negative regulation of nervous system development;GO:0051983//regulation of chromosome segregation;GO:0051985//negative regulation of chromosome segregation;GO:0060236//regulation of mitotic spindle organization;GO:0060255//regulation of macromolecule metabolic process;GO:0060271//cilium assembly;GO:0060284//regulation of cell development;GO:0060341//regulation of cellular localization;GO:0060429//epithelium development;GO:0060548//negative regulation of cell death;GO:0061024//membrane organization;GO:0061136//regulation of proteasomal protein catabolic process;GO:0061640//cytoskeleton-dependent cytokinesis;GO:0061982//meiosis I cell cycle process;GO:0061983//meiosis II cell cycle process;GO:0065003//protein-containing complex assembly;GO:0065007//biological regulation;GO:0065008//regulation of biological quality;GO:0065009//regulation of molecular function;GO:0070193//synaptonemal complex organization;GO:0070194//synaptonemal complex disassembly;GO:0070507//regulation of microtubule cytoskeleton organization;GO:0070647//protein modification by small protein conjugation or removal;GO:0070727//cellular macromolecule localization;GO:0070925//organelle assembly;GO:0071168//protein localization to chromatin;GO:0071173//spindle assembly checkpoint;GO:0071174//mitotic spindle checkpoint;GO:0071704//organic substance metabolic process;GO:0071840//cellular component organization or biogenesis;GO:0071900//regulation of protein serine/threonine kinase activity;GO:0071901//negative regulation of protein serine/threonine kinase activity;GO:0072091//regulation of stem cell proliferation;GO:0072359//circulatory system development;GO:0072395//signal transduction involved in cell cycle checkpoint;GO:0072401//signal transduction involved in DNA integrity checkpoint;GO:0072422//signal transduction involved in DNA damage checkpoint;GO:0072425//signal transduction involved in G2 DNA damage checkpoint;GO:0080090//regulation of primary metabolic process;GO:0090169//regulation of spindle assembly;GO:0090224//regulation of spindle organization;GO:0090306//spindle assembly involved in meiosis;GO:0090435//protein localization to nuclear envelope;GO:0097435//supramolecular fiber organization;GO:0097711//ciliary basal body-plasma membrane docking;GO:0098813//nuclear chromosome segregation;GO:0120031//plasma membrane bounded cell projection assembly;GO:0120036//plasma membrane bounded cell projection organization;GO:0140013//meiotic nuclear division;GO:0140014//mitotic nuclear division;GO:0140056//organelle localization by membrane tethering;GO:1900180//regulation of protein localization to nucleus;GO:1900182//positive regulation of protein localization to nucleus;GO:1901564//organonitrogen compound metabolic process;GO:1901565//organonitrogen compound catabolic process;GO:1901575//organic substance catabolic process;GO:1901673//regulation of mitotic spindle assembly;GO:1901800//positive regulation of proteasomal protein catabolic process;GO:1901987//regulation of cell cycle phase transition;GO:1901988//negative regulation of cell cycle phase transition;GO:1901990//regulation of mitotic cell cycle phase transition;GO:1901991//negative regulation of mitotic cell cycle phase transition;GO:1902099//regulation of metaphase/anaphase transition of cell cycle;GO:1902100//negative regulation of metaphase/anaphase transition of cell cycle;GO:1902115//regulation of organelle assembly;GO:1902679//negative regulation of RNA biosynthetic process;GO:1902692//regulation of neuroblast proliferation;GO:1902749//regulation of cell cycle G2/M phase transition;GO:1902750//negative regulation of cell cycle G2/M phase transition;GO:1903046//meiotic cell cycle process;GO:1903047//mitotic cell cycle process;GO:1903050//regulation of proteolysis involved in cellular protein catabolic process;GO:1903052//positive regulation of proteolysis involved in cellular protein catabolic process;GO:1903320//regulation of protein modification by small protein conjugation or removal;GO:1903322//positive regulation of protein modification by small protein conjugation or removal;GO:1903362//regulation of cellular protein catabolic process;GO:1903364//positive regulation of cellular protein catabolic process;GO:1903506//regulation of nucleic acid-templated transcription;GO:1903507//negative regulation of nucleic acid-templated transcription;GO:1903827//regulation of cellular protein localization;GO:1903829//positive regulation of cellular protein localization;GO:1904029//regulation of cyclin-dependent protein kinase activity;GO:1904030//negative regulation of cyclin-dependent protein kinase activity;GO:1904666//regulation of ubiquitin protein ligase activity;GO:1904668//positive regulation of ubiquitin protein ligase activity;GO:1905818//regulation of chromosome separation;GO:1905819//negative regulation of chromosome separation;GO:2000026//regulation of multicellular organismal development;GO:2000058//regulation of ubiquitin-dependent protein catabolic process;GO:2000060//positive regulation of ubiquitin-dependent protein catabolic process;GO:2000112//regulation of cellular macromolecule biosynthetic process;GO:2000113//negative regulation of cellular macromolecule biosynthetic process;GO:2000177//regulation of neural precursor cell proliferation;GO:2000178//negative regulation of neural precursor cell proliferation;GO:2000647//negative regulation of stem cell proliferation;GO:2000816//negative regulation of mitotic sister chromatid separation;GO:2001141//regulation of RNA biosynthetic process;GO:2001251//negative regulation of chromosome organization	--
ncbi_119894278	661	434	610	287	249	315	41.597	30.105	42.269	18.924	16.532	18.976	37.9903	18.144	-1.06614	1.0442e-06	7.32203e-05	LOC119894278	C-C motif chemokine 4-like	Environmental Information Processing;Organismal Systems;Organismal Systems	Signaling molecules and interaction;Immune system;Immune system	ko04060//Cytokine-cytokine receptor interaction;ko04620//Toll-like receptor signaling pathway;ko04623//Cytosolic DNA-sensing pathway	K12964;K12964;K12964	GO:0005575//cellular_component;GO:0005576//extracellular region;GO:0005615//extracellular space;GO:0005623//cell;GO:0044421//extracellular region part	GO:0001664//G protein-coupled receptor binding;GO:0003674//molecular_function;GO:0005102//signaling receptor binding;GO:0005125//cytokine activity;GO:0005126//cytokine receptor binding;GO:0005488//binding;GO:0005515//protein binding;GO:0008009//chemokine activity;GO:0030545//receptor regulator activity;GO:0042379//chemokine receptor binding;GO:0048018//receptor ligand activity;GO:0048020//CCR chemokine receptor binding;GO:0098772//molecular function regulator	GO:0001906//cell killing;GO:0001932//regulation of protein phosphorylation;GO:0001934//positive regulation of protein phosphorylation;GO:0002376//immune system process;GO:0002548//monocyte chemotaxis;GO:0006873//cellular ion homeostasis;GO:0006874//cellular calcium ion homeostasis;GO:0006875//cellular metal ion homeostasis;GO:0006928//movement of cell or subcellular component;GO:0006935//chemotaxis;GO:0006950//response to stress;GO:0006952//defense response;GO:0006954//inflammatory response;GO:0006955//immune response;GO:0006959//humoral immune response;GO:0006996//organelle organization;GO:0007010//cytoskeleton organization;GO:0007154//cell communication;GO:0007165//signal transduction;GO:0007166//cell surface receptor signaling pathway;GO:0007186//G protein-coupled receptor signaling pathway;GO:0007267//cell-cell signaling;GO:0008150//biological_process;GO:0008360//regulation of cell shape;GO:0009605//response to external stimulus;GO:0009607//response to biotic stimulus;GO:0009893//positive regulation of metabolic process;GO:0009966//regulation of signal transduction;GO:0009967//positive regulation of signal transduction;GO:0009987//cellular process;GO:0010033//response to organic substance;GO:0010469//regulation of signaling receptor activity;GO:0010562//positive regulation of phosphorus metabolic process;GO:0010604//positive regulation of macromolecule metabolic process;GO:0010646//regulation of cell communication;GO:0010647//positive regulation of cell communication;GO:0016043//cellular component organization;GO:0016477//cell migration;GO:0019220//regulation of phosphate metabolic process;GO:0019221//cytokine-mediated signaling pathway;GO:0019222//regulation of metabolic process;GO:0019725//cellular homeostasis;GO:0019730//antimicrobial humoral response;GO:0022603//regulation of anatomical structure morphogenesis;GO:0022604//regulation of cell morphogenesis;GO:0023051//regulation of signaling;GO:0023052//signaling;GO:0023056//positive regulation of signaling;GO:0030003//cellular cation homeostasis;GO:0030593//neutrophil chemotaxis;GO:0030595//leukocyte chemotaxis;GO:0031323//regulation of cellular metabolic process;GO:0031325//positive regulation of cellular metabolic process;GO:0031399//regulation of protein modification process;GO:0031401//positive regulation of protein modification process;GO:0031640//killing of cells of other organism;GO:0032268//regulation of cellular protein metabolic process;GO:0032270//positive regulation of cellular protein metabolic process;GO:0034097//response to cytokine;GO:0034341//response to interferon-gamma;GO:0034612//response to tumor necrosis factor;GO:0035821//modification of morphology or physiology of other organism;GO:0040011//locomotion;GO:0042221//response to chemical;GO:0042325//regulation of phosphorylation;GO:0042327//positive regulation of phosphorylation;GO:0042330//taxis;GO:0042592//homeostatic process;GO:0043085//positive regulation of catalytic activity;GO:0043087//regulation of GTPase activity;GO:0043207//response to external biotic stimulus;GO:0043408//regulation of MAPK cascade;GO:0043410//positive regulation of MAPK cascade;GO:0043547//positive regulation of GTPase activity;GO:0044093//positive regulation of molecular function;GO:0044364//disruption of cells of other organism;GO:0044419//interspecies interaction between organisms;GO:0045087//innate immune response;GO:0045937//positive regulation of phosphate metabolic process;GO:0048245//eosinophil chemotaxis;GO:0048247//lymphocyte chemotaxis;GO:0048518//positive regulation of biological process;GO:0048522//positive regulation of cellular process;GO:0048583//regulation of response to stimulus;GO:0048584//positive regulation of response to stimulus;GO:0048870//cell motility;GO:0048878//chemical homeostasis;GO:0050789//regulation of biological process;GO:0050790//regulation of catalytic activity;GO:0050793//regulation of developmental process;GO:0050794//regulation of cellular process;GO:0050801//ion homeostasis;GO:0050896//response to stimulus;GO:0050900//leukocyte migration;GO:0051128//regulation of cellular component organization;GO:0051171//regulation of nitrogen compound metabolic process;GO:0051173//positive regulation of nitrogen compound metabolic process;GO:0051174//regulation of phosphorus metabolic process;GO:0051179//localization;GO:0051246//regulation of protein metabolic process;GO:0051247//positive regulation of protein metabolic process;GO:0051336//regulation of hydrolase activity;GO:0051345//positive regulation of hydrolase activity;GO:0051674//localization of cell;GO:0051704//multi-organism process;GO:0051707//response to other organism;GO:0051716//cellular response to stimulus;GO:0055065//metal ion homeostasis;GO:0055074//calcium ion homeostasis;GO:0055080//cation homeostasis;GO:0055082//cellular chemical homeostasis;GO:0060255//regulation of macromolecule metabolic process;GO:0060326//cell chemotaxis;GO:0061844//antimicrobial humoral immune response mediated by antimicrobial peptide;GO:0065007//biological regulation;GO:0065008//regulation of biological quality;GO:0065009//regulation of molecular function;GO:0070098//chemokine-mediated signaling pathway;GO:0070372//regulation of ERK1 and ERK2 cascade;GO:0070374//positive regulation of ERK1 and ERK2 cascade;GO:0070555//response to interleukin-1;GO:0070887//cellular response to chemical stimulus;GO:0071310//cellular response to organic substance;GO:0071345//cellular response to cytokine stimulus;GO:0071346//cellular response to interferon-gamma;GO:0071347//cellular response to interleukin-1;GO:0071356//cellular response to tumor necrosis factor;GO:0071621//granulocyte chemotaxis;GO:0071674//mononuclear cell migration;GO:0071840//cellular component organization or biogenesis;GO:0072503//cellular divalent inorganic cation homeostasis;GO:0072507//divalent inorganic cation homeostasis;GO:0072676//lymphocyte migration;GO:0072677//eosinophil migration;GO:0080090//regulation of primary metabolic process;GO:0097529//myeloid leukocyte migration;GO:0097530//granulocyte migration;GO:0098771//inorganic ion homeostasis;GO:1902531//regulation of intracellular signal transduction;GO:1902533//positive regulation of intracellular signal transduction;GO:1990266//neutrophil migration	--
ncbi_119889927	83	98	118	255	189	233	0.72	0.948	1.102	2.36	1.713	1.952	0.923333	2.00833	1.12108	1.15199e-06	7.97099e-05	dpy19l3	dpy-19 like C-mannosyltransferase 3, transcript variant X1	-	-	-	-	GO:0005575//cellular_component;GO:0005622//intracellular;GO:0005623//cell;GO:0005634//nucleus;GO:0005635//nuclear envelope;GO:0005637//nuclear inner membrane;GO:0012505//endomembrane system;GO:0016020//membrane;GO:0016021//integral component of membrane;GO:0019866//organelle inner membrane;GO:0031090//organelle membrane;GO:0031224//intrinsic component of membrane;GO:0031965//nuclear membrane;GO:0031967//organelle envelope;GO:0031975//envelope;GO:0043226//organelle;GO:0043227//membrane-bounded organelle;GO:0043229//intracellular organelle;GO:0043231//intracellular membrane-bounded organelle;GO:0044422//organelle part;GO:0044424//intracellular part;GO:0044425//membrane part;GO:0044428//nuclear part;GO:0044446//intracellular organelle part;GO:0044464//cell part	GO:0000030//mannosyltransferase activity;GO:0003674//molecular_function;GO:0003824//catalytic activity;GO:0016740//transferase activity;GO:0016757//transferase activity, transferring glycosyl groups;GO:0016758//transferase activity, transferring hexosyl groups	GO:0006464//cellular protein modification process;GO:0006486//protein glycosylation;GO:0006807//nitrogen compound metabolic process;GO:0008150//biological_process;GO:0008152//metabolic process;GO:0009058//biosynthetic process;GO:0009059//macromolecule biosynthetic process;GO:0009100//glycoprotein metabolic process;GO:0009101//glycoprotein biosynthetic process;GO:0009987//cellular process;GO:0018103//protein C-linked glycosylation;GO:0018193//peptidyl-amino acid modification;GO:0018211//peptidyl-tryptophan modification;GO:0018317//protein C-linked glycosylation via tryptophan;GO:0018406//protein C-linked glycosylation via 2'-alpha-mannosyl-L-tryptophan;GO:0019538//protein metabolic process;GO:0034645//cellular macromolecule biosynthetic process;GO:0035268//protein mannosylation;GO:0036211//protein modification process;GO:0043170//macromolecule metabolic process;GO:0043412//macromolecule modification;GO:0043413//macromolecule glycosylation;GO:0044237//cellular metabolic process;GO:0044238//primary metabolic process;GO:0044249//cellular biosynthetic process;GO:0044260//cellular macromolecule metabolic process;GO:0044267//cellular protein metabolic process;GO:0070085//glycosylation;GO:0071704//organic substance metabolic process;GO:0097502//mannosylation;GO:1901135//carbohydrate derivative metabolic process;GO:1901137//carbohydrate derivative biosynthetic process;GO:1901564//organonitrogen compound metabolic process;GO:1901566//organonitrogen compound biosynthetic process;GO:1901576//organic substance biosynthetic process	--
ncbi_119887460	75	51	72	156	147	200	1.222	0.912	1.293	2.667	2.531	3.12	1.14233	2.77267	1.27929	1.16734e-06	8.05587e-05	LOC119887460	pleckstrin homology-like domain family A member 1, transcript variant X1	-	-	-	-	GO:0005938//cell cortex	GO:0005515//protein binding;GO:0005543//phospholipid binding	GO:0032065//cortical protein anchoring	--
ncbi_119899555	275	193	161	82	72	93	14.811	11.453	9.558	4.635	4.1	4.797	11.9407	4.51067	-1.40447	1.23461e-06	8.43112e-05	tk1	thymidine kinase 1, soluble	Metabolism;Metabolism	Xenobiotics biodegradation and metabolism;Nucleotide metabolism	ko00983//Drug metabolism - other enzymes;ko00240//Pyrimidine metabolism	K00857;K00857	GO:0005575//cellular_component;GO:0005622//intracellular;GO:0005623//cell;GO:0005737//cytoplasm;GO:0005829//cytosol;GO:0005840//ribosome;GO:0044424//intracellular part;GO:0044444//cytoplasmic part;GO:0044464//cell part	GO:0000166//nucleotide binding;GO:0003674//molecular_function;GO:0003735//structural constituent of ribosome;GO:0003824//catalytic activity;GO:0004797//thymidine kinase activity;GO:0005488//binding;GO:0005515//protein binding;GO:0005524//ATP binding;GO:0008144//drug binding;GO:0008270//zinc ion binding;GO:0016301//kinase activity;GO:0016740//transferase activity;GO:0016772//transferase activity, transferring phosphorus-containing groups;GO:0017076//purine nucleotide binding;GO:0019136//deoxynucleoside kinase activity;GO:0019205//nucleobase-containing compound kinase activity;GO:0019206//nucleoside kinase activity;GO:0030554//adenyl nucleotide binding;GO:0032553//ribonucleotide binding;GO:0032555//purine ribonucleotide binding;GO:0032559//adenyl ribonucleotide binding;GO:0035639//purine ribonucleoside triphosphate binding;GO:0036094//small molecule binding;GO:0042802//identical protein binding;GO:0043167//ion binding;GO:0043168//anion binding;GO:0043169//cation binding;GO:0046872//metal ion binding;GO:0046914//transition metal ion binding;GO:0097159//organic cyclic compound binding;GO:0097367//carbohydrate derivative binding;GO:1901265//nucleoside phosphate binding;GO:1901363//heterocyclic compound binding	GO:0000003//reproduction;GO:0001889//liver development;GO:0006139//nucleobase-containing compound metabolic process;GO:0006213//pyrimidine nucleoside metabolic process;GO:0006259//DNA metabolic process;GO:0006412//translation;GO:0006725//cellular aromatic compound metabolic process;GO:0006753//nucleoside phosphate metabolic process;GO:0006793//phosphorus metabolic process;GO:0006796//phosphate-containing compound metabolic process;GO:0006807//nitrogen compound metabolic process;GO:0007275//multicellular organism development;GO:0007567//parturition;GO:0008150//biological_process;GO:0008152//metabolic process;GO:0008283//cell proliferation;GO:0008655//pyrimidine-containing compound salvage;GO:0009058//biosynthetic process;GO:0009059//macromolecule biosynthetic process;GO:0009116//nucleoside metabolic process;GO:0009117//nucleotide metabolic process;GO:0009120//deoxyribonucleoside metabolic process;GO:0009123//nucleoside monophosphate metabolic process;GO:0009124//nucleoside monophosphate biosynthetic process;GO:0009157//deoxyribonucleoside monophosphate biosynthetic process;GO:0009162//deoxyribonucleoside monophosphate metabolic process;GO:0009163//nucleoside biosynthetic process;GO:0009165//nucleotide biosynthetic process;GO:0009605//response to external stimulus;GO:0009636//response to toxic substance;GO:0009719//response to endogenous stimulus;GO:0009725//response to hormone;GO:0009790//embryo development;GO:0009792//embryo development ending in birth or egg hatching;GO:0009987//cellular process;GO:0009991//response to extracellular stimulus;GO:0010033//response to organic substance;GO:0010035//response to inorganic substance;GO:0010038//response to metal ion;GO:0014070//response to organic cyclic compound;GO:0014855//striated muscle cell proliferation;GO:0014856//skeletal muscle cell proliferation;GO:0016043//cellular component organization;GO:0016310//phosphorylation;GO:0018130//heterocycle biosynthetic process;GO:0019438//aromatic compound biosynthetic process;GO:0019637//organophosphate metabolic process;GO:0022414//reproductive process;GO:0022607//cellular component assembly;GO:0031667//response to nutrient levels;GO:0031960//response to corticosteroid;GO:0032501//multicellular organismal process;GO:0032502//developmental process;GO:0032504//multicellular organism reproduction;GO:0033002//muscle cell proliferation;GO:0033993//response to lipid;GO:0034404//nucleobase-containing small molecule biosynthetic process;GO:0034641//cellular nitrogen compound metabolic process;GO:0034645//cellular macromolecule biosynthetic process;GO:0034654//nucleobase-containing compound biosynthetic process;GO:0035295//tube development;GO:0042221//response to chemical;GO:0042493//response to drug;GO:0043094//cellular metabolic compound salvage;GO:0043097//pyrimidine nucleoside salvage;GO:0043170//macromolecule metabolic process;GO:0043174//nucleoside salvage;GO:0043933//protein-containing complex subunit organization;GO:0044085//cellular component biogenesis;GO:0044237//cellular metabolic process;GO:0044238//primary metabolic process;GO:0044249//cellular biosynthetic process;GO:0044260//cellular macromolecule metabolic process;GO:0044271//cellular nitrogen compound biosynthetic process;GO:0044281//small molecule metabolic process;GO:0044283//small molecule biosynthetic process;GO:0044703//multi-organism reproductive process;GO:0044706//multi-multicellular organism process;GO:0046104//thymidine metabolic process;GO:0046125//pyrimidine deoxyribonucleoside metabolic process;GO:0046134//pyrimidine nucleoside biosynthetic process;GO:0046483//heterocycle metabolic process;GO:0046688//response to copper ion;GO:0048513//animal organ development;GO:0048545//response to steroid hormone;GO:0048565//digestive tract development;GO:0048609//multicellular organismal reproductive process;GO:0048731//system development;GO:0048732//gland development;GO:0048856//anatomical structure development;GO:0050896//response to stimulus;GO:0051259//protein complex oligomerization;GO:0051260//protein homooligomerization;GO:0051262//protein tetramerization;GO:0051289//protein homotetramerization;GO:0051384//response to glucocorticoid;GO:0051414//response to cortisol;GO:0051704//multi-organism process;GO:0055086//nucleobase-containing small molecule metabolic process;GO:0055123//digestive system development;GO:0060138//fetal process involved in parturition;GO:0061008//hepaticobiliary system development;GO:0065003//protein-containing complex assembly;GO:0071704//organic substance metabolic process;GO:0071840//cellular component organization or biogenesis;GO:0071897//DNA biosynthetic process;GO:0072527//pyrimidine-containing compound metabolic process;GO:0072528//pyrimidine-containing compound biosynthetic process;GO:0090304//nucleic acid metabolic process;GO:0090407//organophosphate biosynthetic process;GO:0097305//response to alcohol;GO:1901135//carbohydrate derivative metabolic process;GO:1901137//carbohydrate derivative biosynthetic process;GO:1901293//nucleoside phosphate biosynthetic process;GO:1901360//organic cyclic compound metabolic process;GO:1901362//organic cyclic compound biosynthetic process;GO:1901564//organonitrogen compound metabolic process;GO:1901566//organonitrogen compound biosynthetic process;GO:1901576//organic substance biosynthetic process;GO:1901654//response to ketone;GO:1901657//glycosyl compound metabolic process;GO:1901659//glycosyl compound biosynthetic process;GO:1901700//response to oxygen-containing compound	--
ncbi_119897808	352	195	199	93	87	104	22.647	13.823	14.113	6.28	5.918	6.409	16.861	6.20233	-1.44281	1.33919e-06	8.98118e-05	stmn1b	stathmin 1b	Environmental Information Processing	Signal transduction	ko04010//MAPK signaling pathway	K04381	GO:0005737//cytoplasm	GO:0004817//cysteine-tRNA ligase activity;GO:0008855//exodeoxyribonuclease VII activity	GO:0006423//cysteinyl-tRNA aminoacylation;GO:0031110//regulation of microtubule polymerization or depolymerization	--
ncbi_119901897	196	92	161	58	38	36	2.2	1.144	1.995	0.683	0.449	0.385	1.77967	0.505667	-1.81535	1.3499e-06	9.02981e-05	LOC119901897	macrophage mannose receptor 1-like	Cellular Processes	Transport and catabolism	ko04145//Phagosome	K06560	GO:0005575//cellular_component;GO:0005623//cell;GO:0005886//plasma membrane;GO:0005887//integral component of plasma membrane;GO:0016020//membrane;GO:0016021//integral component of membrane;GO:0031224//intrinsic component of membrane;GO:0031226//intrinsic component of plasma membrane;GO:0044425//membrane part;GO:0044459//plasma membrane part;GO:0044464//cell part;GO:0071944//cell periphery	GO:0003674//molecular_function;GO:0004888//transmembrane signaling receptor activity;GO:0005540//hyaluronic acid binding;GO:0038023//signaling receptor activity;GO:0060089//molecular transducer activity	GO:0007154//cell communication;GO:0007155//cell adhesion;GO:0007165//signal transduction;GO:0008150//biological_process;GO:0009987//cellular process;GO:0023052//signaling;GO:0050789//regulation of biological process;GO:0050794//regulation of cellular process;GO:0050896//response to stimulus;GO:0051716//cellular response to stimulus;GO:0065007//biological regulation	--
ncbi_119882284	11646	18478	11153	5725	4918	8342	839.235	1467.05	885.887	432.962	374.696	575.725	1064.06	461.128	-1.20634	1.42004e-06	9.47481e-05	LOC119882284	transcobalamin-1-like	-	-	-	-	-	-	-	--
ncbi_119908919	240	146	135	59	51	72	2.3	1.541	1.426	0.593	0.517	0.661	1.75567	0.590333	-1.57242	1.53183e-06	0.000100713	knl1	kinetochore scaffold 1	-	-	-	-	-	-	GO:0051301//cell division	--
ncbi_119912355	2017	1572	1630	599	964	1032	63.176	54.249	56.277	19.691	31.921	30.959	57.9007	27.5237	-1.07291	1.53751e-06	0.000100713	LOC119912355	macrophage mannose receptor 1-like	-	-	-	-	-	GO:0005515//protein binding;GO:0005540//hyaluronic acid binding	GO:0007155//cell adhesion	--
ncbi_119900919	820	514	670	356	362	286	38.379	26.506	34.567	17.487	17.912	12.821	33.1507	16.0733	-1.04437	1.54025e-06	0.000100713	LOC119900919	granzyme E-like	Cellular Processes	Cell growth and death	ko04210//Apoptosis	K01353	-	GO:0004252//serine-type endopeptidase activity;GO:0008236//serine-type peptidase activity	GO:0006508//proteolysis;GO:0019087//transformation of host cell by virus	--
ncbi_119897866	273	256	293	159	101	126	10.975	11.339	12.984	6.709	4.293	4.851	11.766	5.28433	-1.15483	1.61239e-06	0.000104129	LOC119897866	tumor necrosis factor receptor superfamily member 6B-like	Environmental Information Processing	Signaling molecules and interaction	ko04060//Cytokine-cytokine receptor interaction	K05143	-	GO:0005515//protein binding	-	--
ncbi_119898069	101	164	292	509	452	688	2.147	3.84	6.841	11.354	10.156	14.005	4.276	11.8383	1.46913	1.87334e-06	0.000118637	LOC119898069	calphotin-like	-	-	-	-	-	-	-	--
ncbi_119897415	212	165	141	68	73	76	7.356	6.308	5.393	2.476	2.678	2.526	6.35233	2.56	-1.31114	1.90932e-06	0.000120044	cdca3	cell division cycle associated 3	-	-	-	-	-	-	-	--
MSTRG.11903	49	66	43	170	198	104	0.467	0.692	0.451	1.699	1.992	0.948	0.536667	1.54633	1.52675	2.18088e-06	0.000135489	--	mucin-19-like [Pecten maximus]	-	-	-	-	-	-	-	--
ncbi_119893837	24	12	23	0	0	0	0.971	0.53	1.059	0	0	0	0.853333	0.001	-9.73697	2.33385e-06	0.000143628	LOC119893837	olfactomedin-like	-	-	-	-	-	-	-	--
MSTRG.1251	17	44	15	87	95	178	0.309	0.882	0.301	1.661	1.827	3.101	0.497333	2.19633	2.14281	2.45128e-06	0.000149797	--	toll-like receptor 6 [Carassius auratus]	Human Diseases;Human Diseases;Cellular Processes;Organismal Systems;Human Diseases;Human Diseases;Environmental Information Processing;Human Diseases;Human Diseases;Human Diseases;Human Diseases;Organismal Systems;Human Diseases;Human Diseases;Human Diseases;Human Diseases;Human Diseases;Human Diseases;Human Diseases;Human Diseases;Human Diseases;Human Diseases;Human Diseases	Infectious disease: viral;Infectious disease: bacterial;Transport and catabolism;Immune system;Infectious disease: viral;Immune disease;Signal transduction;Infectious disease: parasitic;Infectious disease: bacterial;Infectious disease: parasitic;Infectious disease: viral;Immune system;Cancer: overview;Infectious disease: viral;Infectious disease: viral;Immune disease;Infectious disease: parasitic;Infectious disease: parasitic;Cardiovascular disease;Cancer: overview;Infectious disease: viral;Infectious disease: parasitic;Infectious disease: bacterial	ko05168//Herpes simplex virus 1 infection;ko05132//Salmonella infection;ko04145//Phagosome;ko04620//Toll-like receptor signaling pathway;ko05169//Epstein-Barr virus infection;ko05323//Rheumatoid arthritis;ko04151//PI3K-Akt signaling pathway;ko05146//Amoebiasis;ko05152//Tuberculosis;ko05140//Leishmaniasis;ko05171//Coronavirus disease - COVID-19;ko04613//Neutrophil extracellular trap formation;ko05235//PD-L1 expression and PD-1 checkpoint pathway in cancer;ko05170//Human immunodeficiency virus 1 infection;ko05162//Measles;ko05321//Inflammatory bowel disease;ko05142//Chagas disease;ko05144//Malaria;ko05417//Lipid and atherosclerosis;ko05205//Proteoglycans in cancer;ko05161//Hepatitis B;ko05145//Toxoplasmosis;ko05134//Legionellosis	K10159;K10159;K10159;K10159;K10159;K10159;K10159;K10159;K10159;K10159;K10159;K10159;K10159;K10159;K10159;K10159;K10159;K10159;K10159;K10159;K10159;K10159;K10159	-	-	-	--
MSTRG.21962	1903	1398	1626	1054	685	517	65.914	53.364	62.075	38.328	25.072	17.15	60.451	26.85	-1.17084	2.6368e-06	0.000159642	MUC5AC	mucin-5AC-like, partial [Micropterus dolomieu]	Organismal Systems	Immune system	ko04657//IL-17 signaling pathway	K21125	-	-	-	--
ncbi_119895194	2183	3021	11	3	4	17	67.07	102.282	0.373	0.097	0.13	0.5	56.575	0.242333	-7.86703	2.6634e-06	0.00016051	LOC119895194	uncharacterized LOC119895194	-	-	-	-	-	GO:0005525//GTP binding	-	--
ncbi_119889079	190	195	185	278	476	502	1.573	1.779	1.687	2.413	4.16	3.978	1.67967	3.517	1.06617	2.98494e-06	0.000177839	kcnk4a	potassium channel, subfamily K, member 4a, transcript variant X1	-	-	-	-	GO:0016020//membrane	GO:0005216//ion channel activity	GO:0006811//ion transport;GO:0055085//transmembrane transport	--
ncbi_119914274	284	204	205	102	97	120	9.103	7.204	7.243	3.431	3.287	3.684	7.85	3.46733	-1.17887	3.0462e-06	0.000181076	ccnb1	cyclin B1	Cellular Processes;Environmental Information Processing;Cellular Processes;Cellular Processes;Organismal Systems;Cellular Processes	Cell growth and death;Signal transduction;Cell growth and death;Cell growth and death;Endocrine system;Cell growth and death	ko04218//Cellular senescence;ko04068//FoxO signaling pathway;ko04110//Cell cycle;ko04114//Oocyte meiosis;ko04914//Progesterone-mediated oocyte maturation;ko04115//p53 signaling pathway	K05868;K05868;K05868;K05868;K05868;K05868	GO:0000228//nuclear chromosome;GO:0000307//cyclin-dependent protein kinase holoenzyme complex;GO:0000775//chromosome, centromeric region;GO:0000776//kinetochore;GO:0000777//condensed chromosome kinetochore;GO:0000778//condensed nuclear chromosome kinetochore;GO:0000779//condensed chromosome, centromeric region;GO:0000780//condensed nuclear chromosome, centromeric region;GO:0000793//condensed chromosome;GO:0000794//condensed nuclear chromosome;GO:0000922//spindle pole;GO:0000940//condensed chromosome outer kinetochore;GO:0000942//condensed nuclear chromosome outer kinetochore;GO:0005575//cellular_component;GO:0005622//intracellular;GO:0005623//cell;GO:0005634//nucleus;GO:0005654//nucleoplasm;GO:0005694//chromosome;GO:0005737//cytoplasm;GO:0005739//mitochondrion;GO:0005759//mitochondrial matrix;GO:0005813//centrosome;GO:0005815//microtubule organizing center;GO:0005819//spindle;GO:0005829//cytosol;GO:0005856//cytoskeleton;GO:0015630//microtubule cytoskeleton;GO:0016020//membrane;GO:0031974//membrane-enclosed lumen;GO:0031981//nuclear lumen;GO:0032991//protein-containing complex;GO:0043226//organelle;GO:0043227//membrane-bounded organelle;GO:0043228//non-membrane-bounded organelle;GO:0043229//intracellular organelle;GO:0043231//intracellular membrane-bounded organelle;GO:0043232//intracellular non-membrane-bounded organelle;GO:0043233//organelle lumen;GO:0044422//organelle part;GO:0044424//intracellular part;GO:0044427//chromosomal part;GO:0044428//nuclear part;GO:0044429//mitochondrial part;GO:0044430//cytoskeletal part;GO:0044444//cytoplasmic part;GO:0044446//intracellular organelle part;GO:0044454//nuclear chromosome part;GO:0044464//cell part;GO:0061695//transferase complex, transferring phosphorus-containing groups;GO:0070013//intracellular organelle lumen;GO:0097125//cyclin B1-CDK1 complex;GO:0098687//chromosomal region;GO:1902494//catalytic complex;GO:1902554//serine/threonine protein kinase complex;GO:1902911//protein kinase complex;GO:1990234//transferase complex	GO:0003674//molecular_function;GO:0003824//catalytic activity;GO:0004672//protein kinase activity;GO:0004674//protein serine/threonine kinase activity;GO:0004693//cyclin-dependent protein serine/threonine kinase activity;GO:0005102//signaling receptor binding;GO:0005113//patched binding;GO:0005488//binding;GO:0005515//protein binding;GO:0008047//enzyme activator activity;GO:0016301//kinase activity;GO:0016538//cyclin-dependent protein serine/threonine kinase regulator activity;GO:0016740//transferase activity;GO:0016772//transferase activity, transferring phosphorus-containing groups;GO:0016773//phosphotransferase activity, alcohol group as acceptor;GO:0019207//kinase regulator activity;GO:0019209//kinase activator activity;GO:0019887//protein kinase regulator activity;GO:0019899//enzyme binding;GO:0019900//kinase binding;GO:0019901//protein kinase binding;GO:0030234//enzyme regulator activity;GO:0030295//protein kinase activator activity;GO:0035173//histone kinase activity;GO:0043539//protein serine/threonine kinase activator activity;GO:0044389//ubiquitin-like protein ligase binding;GO:0044877//protein-containing complex binding;GO:0061575//cyclin-dependent protein serine/threonine kinase activator activity;GO:0097472//cyclin-dependent protein kinase activity;GO:0098772//molecular function regulator;GO:0140096//catalytic activity, acting on a protein	GO:0000003//reproduction;GO:0000070//mitotic sister chromatid segregation;GO:0000075//cell cycle checkpoint;GO:0000077//DNA damage checkpoint;GO:0000079//regulation of cyclin-dependent protein serine/threonine kinase activity;GO:0000086//G2/M transition of mitotic cell cycle;GO:0000226//microtubule cytoskeleton organization;GO:0000278//mitotic cell cycle;GO:0000280//nuclear division;GO:0000819//sister chromatid segregation;GO:0001101//response to acid chemical;GO:0001556//oocyte maturation;GO:0001666//response to hypoxia;GO:0001701//in utero embryonic development;GO:0001932//regulation of protein phosphorylation;GO:0001933//negative regulation of protein phosphorylation;GO:0001934//positive regulation of protein phosphorylation;GO:0002082//regulation of oxidative phosphorylation;GO:0003006//developmental process involved in reproduction;GO:0006140//regulation of nucleotide metabolic process;GO:0006323//DNA packaging;GO:0006325//chromatin organization;GO:0006464//cellular protein modification process;GO:0006468//protein phosphorylation;GO:0006508//proteolysis;GO:0006511//ubiquitin-dependent protein catabolic process;GO:0006793//phosphorus metabolic process;GO:0006796//phosphate-containing compound metabolic process;GO:0006807//nitrogen compound metabolic process;GO:0006950//response to stress;GO:0006974//cellular response to DNA damage stimulus;GO:0006977//DNA damage response, signal transduction by p53 class mediator resulting in cell cycle arrest;GO:0006996//organelle organization;GO:0006997//nucleus organization;GO:0006998//nuclear envelope organization;GO:0007010//cytoskeleton organization;GO:0007017//microtubule-based process;GO:0007049//cell cycle;GO:0007051//spindle organization;GO:0007052//mitotic spindle organization;GO:0007059//chromosome segregation;GO:0007077//mitotic nuclear envelope disassembly;GO:0007080//mitotic metaphase plate congression;GO:0007088//regulation of mitotic nuclear division;GO:0007093//mitotic cell cycle checkpoint;GO:0007154//cell communication;GO:0007165//signal transduction;GO:0007275//multicellular organism development;GO:0007276//gamete generation;GO:0007281//germ cell development;GO:0007283//spermatogenesis;GO:0007292//female gamete generation;GO:0007346//regulation of mitotic cell cycle;GO:0007507//heart development;GO:0008150//biological_process;GO:0008152//metabolic process;GO:0008284//positive regulation of cell proliferation;GO:0009056//catabolic process;GO:0009057//macromolecule catabolic process;GO:0009605//response to external stimulus;GO:0009611//response to wounding;GO:0009612//response to mechanical stimulus;GO:0009628//response to abiotic stimulus;GO:0009636//response to toxic substance;GO:0009790//embryo development;GO:0009792//embryo development ending in birth or egg hatching;GO:0009888//tissue development;GO:0009892//negative regulation of metabolic process;GO:0009893//positive regulation of metabolic process;GO:0009987//cellular process;GO:0009994//oocyte differentiation;GO:0010033//response to organic substance;GO:0010035//response to inorganic substance;GO:0010038//response to metal ion;GO:0010039//response to iron ion;GO:0010041//response to iron(III) ion;GO:0010256//endomembrane system organization;GO:0010389//regulation of G2/M transition of mitotic cell cycle;GO:0010468//regulation of gene expression;GO:0010498//proteasomal protein catabolic process;GO:0010562//positive regulation of phosphorus metabolic process;GO:0010563//negative regulation of phosphorus metabolic process;GO:0010564//regulation of cell cycle process;GO:0010604//positive regulation of macromolecule metabolic process;GO:0010605//negative regulation of macromolecule metabolic process;GO:0010628//positive regulation of gene expression;GO:0010629//negative regulation of gene expression;GO:0010638//positive regulation of organelle organization;GO:0010948//negative regulation of cell cycle process;GO:0010965//regulation of mitotic sister chromatid separation;GO:0010971//positive regulation of G2/M transition of mitotic cell cycle;GO:0014070//response to organic cyclic compound;GO:0014706//striated muscle tissue development;GO:0016043//cellular component organization;GO:0016202//regulation of striated muscle tissue development;GO:0016310//phosphorylation;GO:0016569//covalent chromatin modification;GO:0016570//histone modification;GO:0016572//histone phosphorylation;GO:0017085//response to insecticide;GO:0018105//peptidyl-serine phosphorylation;GO:0018193//peptidyl-amino acid modification;GO:0018209//peptidyl-serine modification;GO:0019219//regulation of nucleobase-containing compound metabolic process;GO:0019220//regulation of phosphate metabolic process;GO:0019222//regulation of metabolic process;GO:0019538//protein metabolic process;GO:0019941//modification-dependent protein catabolic process;GO:0019953//sexual reproduction;GO:0021700//developmental maturation;GO:0022402//cell cycle process;GO:0022411//cellular component disassembly;GO:0022412//cellular process involved in reproduction in multicellular organism;GO:0022414//reproductive process;GO:0022607//cellular component assembly;GO:0023052//signaling;GO:0030071//regulation of mitotic metaphase/anaphase transition;GO:0030154//cell differentiation;GO:0030163//protein catabolic process;GO:0030261//chromosome condensation;GO:0030330//DNA damage response, signal transduction by p53 class mediator;GO:0030397//membrane disassembly;GO:0031056//regulation of histone modification;GO:0031058//positive regulation of histone modification;GO:0031099//regeneration;GO:0031145//anaphase-promoting complex-dependent catabolic process;GO:0031323//regulation of cellular metabolic process;GO:0031324//negative regulation of cellular metabolic process;GO:0031325//positive regulation of cellular metabolic process;GO:0031399//regulation of protein modification process;GO:0031400//negative regulation of protein modification process;GO:0031401//positive regulation of protein modification process;GO:0031440//regulation of mRNA 3'-end processing;GO:0031442//positive regulation of mRNA 3'-end processing;GO:0031570//DNA integrity checkpoint;GO:0031571//mitotic G1 DNA damage checkpoint;GO:0032147//activation of protein kinase activity;GO:0032268//regulation of cellular protein metabolic process;GO:0032269//negative regulation of cellular protein metabolic process;GO:0032270//positive regulation of cellular protein metabolic process;GO:0032501//multicellular organismal process;GO:0032502//developmental process;GO:0032504//multicellular organism reproduction;GO:0033043//regulation of organelle organization;GO:0033044//regulation of chromosome organization;GO:0033045//regulation of sister chromatid segregation;GO:0033047//regulation of mitotic sister chromatid segregation;GO:0033127//regulation of histone phosphorylation;GO:0033129//positive regulation of histone phosphorylation;GO:0033554//cellular response to stress;GO:0033674//positive regulation of kinase activity;GO:0033993//response to lipid;GO:0035051//cardiocyte differentiation;GO:0035295//tube development;GO:0035404//histone-serine phosphorylation;GO:0035556//intracellular signal transduction;GO:0036211//protein modification process;GO:0036293//response to decreased oxygen levels;GO:0036294//cellular response to decreased oxygen levels;GO:0040007//growth;GO:0040008//regulation of growth;GO:0042060//wound healing;GO:0042127//regulation of cell proliferation;GO:0042221//response to chemical;GO:0042246//tissue regeneration;GO:0042325//regulation of phosphorylation;GO:0042326//negative regulation of phosphorylation;GO:0042327//positive regulation of phosphorylation;GO:0042493//response to drug;GO:0042692//muscle cell differentiation;GO:0042770//signal transduction in response to DNA damage;GO:0043009//chordate embryonic development;GO:0043085//positive regulation of catalytic activity;GO:0043161//proteasome-mediated ubiquitin-dependent protein catabolic process;GO:0043170//macromolecule metabolic process;GO:0043412//macromolecule modification;GO:0043457//regulation of cellular respiration;GO:0043467//regulation of generation of precursor metabolites and energy;GO:0043549//regulation of kinase activity;GO:0043632//modification-dependent macromolecule catabolic process;GO:0043933//protein-containing complex subunit organization;GO:0043987//histone H3-S10 phosphorylation;GO:0044085//cellular component biogenesis;GO:0044093//positive regulation of molecular function;GO:0044237//cellular metabolic process;GO:0044238//primary metabolic process;GO:0044248//cellular catabolic process;GO:0044257//cellular protein catabolic process;GO:0044260//cellular macromolecule metabolic process;GO:0044265//cellular macromolecule catabolic process;GO:0044267//cellular protein metabolic process;GO:0044703//multi-organism reproductive process;GO:0044770//cell cycle phase transition;GO:0044772//mitotic cell cycle phase transition;GO:0044773//mitotic DNA damage checkpoint;GO:0044774//mitotic DNA integrity checkpoint;GO:0044783//G1 DNA damage checkpoint;GO:0044819//mitotic G1/S transition checkpoint;GO:0044839//cell cycle G2/M phase transition;GO:0045737//positive regulation of cyclin-dependent protein serine/threonine kinase activity;GO:0045786//negative regulation of cell cycle;GO:0045787//positive regulation of cell cycle;GO:0045844//positive regulation of striated muscle tissue development;GO:0045859//regulation of protein kinase activity;GO:0045860//positive regulation of protein kinase activity;GO:0045927//positive regulation of growth;GO:0045930//negative regulation of mitotic cell cycle;GO:0045931//positive regulation of mitotic cell cycle;GO:0045935//positive regulation of nucleobase-containing compound metabolic process;GO:0045936//negative regulation of phosphate metabolic process;GO:0045937//positive regulation of phosphate metabolic process;GO:0045981//positive regulation of nucleotide metabolic process;GO:0046620//regulation of organ growth;GO:0046622//positive regulation of organ growth;GO:0046680//response to DDT;GO:0048145//regulation of fibroblast proliferation;GO:0048146//positive regulation of fibroblast proliferation;GO:0048232//male gamete generation;GO:0048285//organelle fission;GO:0048468//cell development;GO:0048469//cell maturation;GO:0048477//oogenesis;GO:0048513//animal organ development;GO:0048518//positive regulation of biological process;GO:0048519//negative regulation of biological process;GO:0048522//positive regulation of cellular process;GO:0048523//negative regulation of cellular process;GO:0048565//digestive tract development;GO:0048589//developmental growth;GO:0048599//oocyte development;GO:0048609//multicellular organismal reproductive process;GO:0048634//regulation of muscle organ development;GO:0048636//positive regulation of muscle organ development;GO:0048638//regulation of developmental growth;GO:0048639//positive regulation of developmental growth;GO:0048731//system development;GO:0048738//cardiac muscle tissue development;GO:0048856//anatomical structure development;GO:0048869//cellular developmental process;GO:0050000//chromosome localization;GO:0050684//regulation of mRNA processing;GO:0050685//positive regulation of mRNA processing;GO:0050789//regulation of biological process;GO:0050790//regulation of catalytic activity;GO:0050793//regulation of developmental process;GO:0050794//regulation of cellular process;GO:0050896//response to stimulus;GO:0051081//nuclear envelope disassembly;GO:0051094//positive regulation of developmental process;GO:0051128//regulation of cellular component organization;GO:0051130//positive regulation of cellular component organization;GO:0051146//striated muscle cell differentiation;GO:0051171//regulation of nitrogen compound metabolic process;GO:0051172//negative regulation of nitrogen compound metabolic process;GO:0051173//positive regulation of nitrogen compound metabolic process;GO:0051174//regulation of phosphorus metabolic process;GO:0051179//localization;GO:0051234//establishment of localization;GO:0051239//regulation of multicellular organismal process;GO:0051240//positive regulation of multicellular organismal process;GO:0051246//regulation of protein metabolic process;GO:0051247//positive regulation of protein metabolic process;GO:0051248//negative regulation of protein metabolic process;GO:0051252//regulation of RNA metabolic process;GO:0051254//positive regulation of RNA metabolic process;GO:0051276//chromosome organization;GO:0051301//cell division;GO:0051303//establishment of chromosome localization;GO:0051310//metaphase plate congression;GO:0051338//regulation of transferase activity;GO:0051347//positive regulation of transferase activity;GO:0051603//proteolysis involved in cellular protein catabolic process;GO:0051640//organelle localization;GO:0051641//cellular localization;GO:0051649//establishment of localization in cell;GO:0051656//establishment of organelle localization;GO:0051704//multi-organism process;GO:0051716//cellular response to stimulus;GO:0051726//regulation of cell cycle;GO:0051783//regulation of nuclear division;GO:0051983//regulation of chromosome segregation;GO:0051984//positive regulation of chromosome segregation;GO:0051987//positive regulation of attachment of spindle microtubules to kinetochore;GO:0051988//regulation of attachment of spindle microtubules to kinetochore;GO:0055001//muscle cell development;GO:0055002//striated muscle cell development;GO:0055006//cardiac cell development;GO:0055007//cardiac muscle cell differentiation;GO:0055012//ventricular cardiac muscle cell differentiation;GO:0055013//cardiac muscle cell development;GO:0055015//ventricular cardiac muscle cell development;GO:0055021//regulation of cardiac muscle tissue growth;GO:0055023//positive regulation of cardiac muscle tissue growth;GO:0055024//regulation of cardiac muscle tissue development;GO:0055025//positive regulation of cardiac muscle tissue development;GO:0055123//digestive system development;GO:0060043//regulation of cardiac muscle cell proliferation;GO:0060045//positive regulation of cardiac muscle cell proliferation;GO:0060255//regulation of macromolecule metabolic process;GO:0060420//regulation of heart growth;GO:0060421//positive regulation of heart growth;GO:0060537//muscle tissue development;GO:0060623//regulation of chromosome condensation;GO:0061024//membrane organization;GO:0061061//muscle structure development;GO:0062012//regulation of small molecule metabolic process;GO:0062013//positive regulation of small molecule metabolic process;GO:0065003//protein-containing complex assembly;GO:0065007//biological regulation;GO:0065009//regulation of molecular function;GO:0070482//response to oxygen levels;GO:0070542//response to fatty acid;GO:0070887//cellular response to chemical stimulus;GO:0071103//DNA conformation change;GO:0071156//regulation of cell cycle arrest;GO:0071158//positive regulation of cell cycle arrest;GO:0071229//cellular response to acid chemical;GO:0071241//cellular response to inorganic substance;GO:0071248//cellular response to metal ion;GO:0071281//cellular response to iron ion;GO:0071283//cellular response to iron(III) ion;GO:0071310//cellular response to organic substance;GO:0071396//cellular response to lipid;GO:0071398//cellular response to fatty acid;GO:0071407//cellular response to organic cyclic compound;GO:0071453//cellular response to oxygen levels;GO:0071456//cellular response to hypoxia;GO:0071695//anatomical structure maturation;GO:0071704//organic substance metabolic process;GO:0071840//cellular component organization or biogenesis;GO:0071900//regulation of protein serine/threonine kinase activity;GO:0071902//positive regulation of protein serine/threonine kinase activity;GO:0072331//signal transduction by p53 class mediator;GO:0072359//circulatory system development;GO:0072395//signal transduction involved in cell cycle checkpoint;GO:0072401//signal transduction involved in DNA integrity checkpoint;GO:0072413//signal transduction involved in mitotic cell cycle checkpoint;GO:0072422//signal transduction involved in DNA damage checkpoint;GO:0072431//signal transduction involved in mitotic G1 DNA damage checkpoint;GO:0080090//regulation of primary metabolic process;GO:0090068//positive regulation of cell cycle process;GO:0090231//regulation of spindle checkpoint;GO:0090266//regulation of mitotic cell cycle spindle assembly checkpoint;GO:0098813//nuclear chromosome segregation;GO:0140014//mitotic nuclear division;GO:1900542//regulation of purine nucleotide metabolic process;GO:1900544//positive regulation of purine nucleotide metabolic process;GO:1901564//organonitrogen compound metabolic process;GO:1901565//organonitrogen compound catabolic process;GO:1901575//organic substance catabolic process;GO:1901700//response to oxygen-containing compound;GO:1901701//cellular response to oxygen-containing compound;GO:1901857//positive regulation of cellular respiration;GO:1901861//regulation of muscle tissue development;GO:1901863//positive regulation of muscle tissue development;GO:1901976//regulation of cell cycle checkpoint;GO:1901987//regulation of cell cycle phase transition;GO:1901988//negative regulation of cell cycle phase transition;GO:1901989//positive regulation of cell cycle phase transition;GO:1901990//regulation of mitotic cell cycle phase transition;GO:1901991//negative regulation of mitotic cell cycle phase transition;GO:1901992//positive regulation of mitotic cell cycle phase transition;GO:1902099//regulation of metaphase/anaphase transition of cell cycle;GO:1902275//regulation of chromatin organization;GO:1902400//intracellular signal transduction involved in G1 DNA damage checkpoint;GO:1902402//signal transduction involved in mitotic DNA damage checkpoint;GO:1902403//signal transduction involved in mitotic DNA integrity checkpoint;GO:1902749//regulation of cell cycle G2/M phase transition;GO:1902751//positive regulation of cell cycle G2/M phase transition;GO:1902806//regulation of cell cycle G1/S phase transition;GO:1902807//negative regulation of cell cycle G1/S phase transition;GO:1902850//microtubule cytoskeleton organization involved in mitosis;GO:1903047//mitotic cell cycle process;GO:1903311//regulation of mRNA metabolic process;GO:1903313//positive regulation of mRNA metabolic process;GO:1903504//regulation of mitotic spindle checkpoint;GO:1903578//regulation of ATP metabolic process;GO:1903580//positive regulation of ATP metabolic process;GO:1903862//positive regulation of oxidative phosphorylation;GO:1904029//regulation of cyclin-dependent protein kinase activity;GO:1904031//positive regulation of cyclin-dependent protein kinase activity;GO:1905269//positive regulation of chromatin organization;GO:1905446//regulation of mitochondrial ATP synthesis coupled electron transport;GO:1905448//positive regulation of mitochondrial ATP synthesis coupled electron transport;GO:1905818//regulation of chromosome separation;GO:2000026//regulation of multicellular organismal development;GO:2000045//regulation of G1/S transition of mitotic cell cycle;GO:2000134//negative regulation of G1/S transition of mitotic cell cycle;GO:2000775//histone H3-S10 phosphorylation involved in chromosome condensation;GO:2001252//positive regulation of chromosome organization	--
ncbi_119905864	232	373	223	581	497	749	5.642	9.95	5.559	14.276	13.127	17.354	7.05033	14.919	1.08139	3.06889e-06	0.000181599	samhd1	SAM domain and HD domain 1, transcript variant X1	-	-	-	-	GO:0005575//cellular_component;GO:0005622//intracellular;GO:0005623//cell;GO:0005634//nucleus;GO:0005654//nucleoplasm;GO:0005886//plasma membrane;GO:0016020//membrane;GO:0031974//membrane-enclosed lumen;GO:0031981//nuclear lumen;GO:0043226//organelle;GO:0043227//membrane-bounded organelle;GO:0043229//intracellular organelle;GO:0043231//intracellular membrane-bounded organelle;GO:0043233//organelle lumen;GO:0044422//organelle part;GO:0044424//intracellular part;GO:0044428//nuclear part;GO:0044446//intracellular organelle part;GO:0044464//cell part;GO:0070013//intracellular organelle lumen;GO:0071944//cell periphery	GO:0000166//nucleotide binding;GO:0003674//molecular_function;GO:0003676//nucleic acid binding;GO:0003723//RNA binding;GO:0003824//catalytic activity;GO:0004114//3',5'-cyclic-nucleotide phosphodiesterase activity;GO:0004518//nuclease activity;GO:0004521//endoribonuclease activity;GO:0004540//ribonuclease activity;GO:0005488//binding;GO:0005515//protein binding;GO:0008270//zinc ion binding;GO:0008832//dGTPase activity;GO:0016787//hydrolase activity;GO:0016788//hydrolase activity, acting on ester bonds;GO:0016793//triphosphoric monoester hydrolase activity;GO:0017076//purine nucleotide binding;GO:0019001//guanyl nucleotide binding;GO:0032552//deoxyribonucleotide binding;GO:0032554//purine deoxyribonucleotide binding;GO:0032560//guanyl deoxyribonucleotide binding;GO:0032567//dGTP binding;GO:0036094//small molecule binding;GO:0042578//phosphoric ester hydrolase activity;GO:0042802//identical protein binding;GO:0043167//ion binding;GO:0043168//anion binding;GO:0043169//cation binding;GO:0046872//metal ion binding;GO:0046914//transition metal ion binding;GO:0097159//organic cyclic compound binding;GO:0097367//carbohydrate derivative binding;GO:0140098//catalytic activity, acting on RNA;GO:1901265//nucleoside phosphate binding;GO:1901363//heterocyclic compound binding	GO:0002252//immune effector process;GO:0002376//immune system process;GO:0002682//regulation of immune system process;GO:0006139//nucleobase-containing compound metabolic process;GO:0006163//purine nucleotide metabolic process;GO:0006195//purine nucleotide catabolic process;GO:0006203//dGTP catabolic process;GO:0006725//cellular aromatic compound metabolic process;GO:0006753//nucleoside phosphate metabolic process;GO:0006793//phosphorus metabolic process;GO:0006796//phosphate-containing compound metabolic process;GO:0006807//nitrogen compound metabolic process;GO:0006950//response to stress;GO:0006952//defense response;GO:0006955//immune response;GO:0007154//cell communication;GO:0007165//signal transduction;GO:0007166//cell surface receptor signaling pathway;GO:0008150//biological_process;GO:0008152//metabolic process;GO:0009056//catabolic process;GO:0009058//biosynthetic process;GO:0009117//nucleotide metabolic process;GO:0009141//nucleoside triphosphate metabolic process;GO:0009143//nucleoside triphosphate catabolic process;GO:0009144//purine nucleoside triphosphate metabolic process;GO:0009146//purine nucleoside triphosphate catabolic process;GO:0009151//purine deoxyribonucleotide metabolic process;GO:0009155//purine deoxyribonucleotide catabolic process;GO:0009166//nucleotide catabolic process;GO:0009200//deoxyribonucleoside triphosphate metabolic process;GO:0009204//deoxyribonucleoside triphosphate catabolic process;GO:0009215//purine deoxyribonucleoside triphosphate metabolic process;GO:0009217//purine deoxyribonucleoside triphosphate catabolic process;GO:0009262//deoxyribonucleotide metabolic process;GO:0009264//deoxyribonucleotide catabolic process;GO:0009394//2'-deoxyribonucleotide metabolic process;GO:0009605//response to external stimulus;GO:0009607//response to biotic stimulus;GO:0009615//response to virus;GO:0009987//cellular process;GO:0010033//response to organic substance;GO:0015949//nucleobase-containing small molecule interconversion;GO:0016043//cellular component organization;GO:0016070//RNA metabolic process;GO:0018130//heterocycle biosynthetic process;GO:0019221//cytokine-mediated signaling pathway;GO:0019438//aromatic compound biosynthetic process;GO:0019439//aromatic compound catabolic process;GO:0019637//organophosphate metabolic process;GO:0019692//deoxyribose phosphate metabolic process;GO:0022607//cellular component assembly;GO:0023052//signaling;GO:0031347//regulation of defense response;GO:0034097//response to cytokine;GO:0034340//response to type I interferon;GO:0034404//nucleobase-containing small molecule biosynthetic process;GO:0034641//cellular nitrogen compound metabolic process;GO:0034654//nucleobase-containing compound biosynthetic process;GO:0034655//nucleobase-containing compound catabolic process;GO:0042221//response to chemical;GO:0043170//macromolecule metabolic process;GO:0043207//response to external biotic stimulus;GO:0043571//maintenance of CRISPR repeat elements;GO:0043933//protein-containing complex subunit organization;GO:0044085//cellular component biogenesis;GO:0044237//cellular metabolic process;GO:0044238//primary metabolic process;GO:0044248//cellular catabolic process;GO:0044249//cellular biosynthetic process;GO:0044270//cellular nitrogen compound catabolic process;GO:0044271//cellular nitrogen compound biosynthetic process;GO:0044281//small molecule metabolic process;GO:0044283//small molecule biosynthetic process;GO:0045087//innate immune response;GO:0045088//regulation of innate immune response;GO:0046060//dATP metabolic process;GO:0046061//dATP catabolic process;GO:0046070//dGTP metabolic process;GO:0046386//deoxyribose phosphate catabolic process;GO:0046434//organophosphate catabolic process;GO:0046483//heterocycle metabolic process;GO:0046700//heterocycle catabolic process;GO:0048583//regulation of response to stimulus;GO:0050776//regulation of immune response;GO:0050789//regulation of biological process;GO:0050794//regulation of cellular process;GO:0050896//response to stimulus;GO:0051259//protein complex oligomerization;GO:0051260//protein homooligomerization;GO:0051262//protein tetramerization;GO:0051289//protein homotetramerization;GO:0051607//defense response to virus;GO:0051704//multi-organism process;GO:0051707//response to other organism;GO:0051716//cellular response to stimulus;GO:0055086//nucleobase-containing small molecule metabolic process;GO:0060337//type I interferon signaling pathway;GO:0065003//protein-containing complex assembly;GO:0065007//biological regulation;GO:0070887//cellular response to chemical stimulus;GO:0071310//cellular response to organic substance;GO:0071345//cellular response to cytokine stimulus;GO:0071357//cellular response to type I interferon;GO:0071704//organic substance metabolic process;GO:0071840//cellular component organization or biogenesis;GO:0072521//purine-containing compound metabolic process;GO:0072523//purine-containing compound catabolic process;GO:0080134//regulation of response to stress;GO:0090304//nucleic acid metabolic process;GO:0090305//nucleic acid phosphodiester bond hydrolysis;GO:0090501//RNA phosphodiester bond hydrolysis;GO:0098542//defense response to other organism;GO:1901135//carbohydrate derivative metabolic process;GO:1901136//carbohydrate derivative catabolic process;GO:1901292//nucleoside phosphate catabolic process;GO:1901360//organic cyclic compound metabolic process;GO:1901361//organic cyclic compound catabolic process;GO:1901362//organic cyclic compound biosynthetic process;GO:1901564//organonitrogen compound metabolic process;GO:1901565//organonitrogen compound catabolic process;GO:1901575//organic substance catabolic process;GO:1901576//organic substance biosynthetic process	--
ncbi_119893918	534	302	323	150	169	188	11.67	7.285	7.746	3.434	3.878	3.964	8.90033	3.75867	-1.24364	3.17299e-06	0.000186913	LOC119893918	inner centromere protein, transcript variant X1	-	-	-	-	GO:0000228//nuclear chromosome;GO:0000775//chromosome, centromeric region;GO:0000776//kinetochore;GO:0000777//condensed chromosome kinetochore;GO:0000779//condensed chromosome, centromeric region;GO:0000785//chromatin;GO:0000792//heterochromatin;GO:0000793//condensed chromosome;GO:0000794//condensed nuclear chromosome;GO:0000795//synaptonemal complex;GO:0000800//lateral element;GO:0000801//central element;GO:0005575//cellular_component;GO:0005622//intracellular;GO:0005623//cell;GO:0005634//nucleus;GO:0005654//nucleoplasm;GO:0005694//chromosome;GO:0005721//pericentric heterochromatin;GO:0005737//cytoplasm;GO:0005819//spindle;GO:0005829//cytosol;GO:0005856//cytoskeleton;GO:0005874//microtubule;GO:0005875//microtubule associated complex;GO:0010369//chromocenter;GO:0015630//microtubule cytoskeleton;GO:0016604//nuclear body;GO:0030496//midbody;GO:0031974//membrane-enclosed lumen;GO:0031981//nuclear lumen;GO:0032133//chromosome passenger complex;GO:0032991//protein-containing complex;GO:0043226//organelle;GO:0043227//membrane-bounded organelle;GO:0043228//non-membrane-bounded organelle;GO:0043229//intracellular organelle;GO:0043231//intracellular membrane-bounded organelle;GO:0043232//intracellular non-membrane-bounded organelle;GO:0043233//organelle lumen;GO:0044422//organelle part;GO:0044424//intracellular part;GO:0044427//chromosomal part;GO:0044428//nuclear part;GO:0044430//cytoskeletal part;GO:0044444//cytoplasmic part;GO:0044446//intracellular organelle part;GO:0044451//nucleoplasm part;GO:0044454//nuclear chromosome part;GO:0044464//cell part;GO:0051233//spindle midzone;GO:0070013//intracellular organelle lumen;GO:0072686//mitotic spindle;GO:0072687//meiotic spindle;GO:0098687//chromosomal region;GO:0099080//supramolecular complex;GO:0099081//supramolecular polymer;GO:0099086//synaptonemal structure;GO:0099512//supramolecular fiber;GO:0099513//polymeric cytoskeletal fiber;GO:1990023//mitotic spindle midzone;GO:1990385//meiotic spindle midzone	GO:0003674//molecular_function;GO:0005488//binding;GO:0005515//protein binding;GO:0008017//microtubule binding;GO:0008047//enzyme activator activity;GO:0008092//cytoskeletal protein binding;GO:0015631//tubulin binding;GO:0019207//kinase regulator activity;GO:0019209//kinase activator activity;GO:0019887//protein kinase regulator activity;GO:0019899//enzyme binding;GO:0019900//kinase binding;GO:0019901//protein kinase binding;GO:0030234//enzyme regulator activity;GO:0030295//protein kinase activator activity;GO:0043539//protein serine/threonine kinase activator activity;GO:0098772//molecular function regulator	GO:0000003//reproduction;GO:0000070//mitotic sister chromatid segregation;GO:0000212//meiotic spindle organization;GO:0000226//microtubule cytoskeleton organization;GO:0000278//mitotic cell cycle;GO:0000280//nuclear division;GO:0000281//mitotic cytokinesis;GO:0000819//sister chromatid segregation;GO:0000910//cytokinesis;GO:0001932//regulation of protein phosphorylation;GO:0001934//positive regulation of protein phosphorylation;GO:0006323//DNA packaging;GO:0006325//chromatin organization;GO:0006464//cellular protein modification process;GO:0006468//protein phosphorylation;GO:0006793//phosphorus metabolic process;GO:0006796//phosphate-containing compound metabolic process;GO:0006807//nitrogen compound metabolic process;GO:0006928//movement of cell or subcellular component;GO:0006996//organelle organization;GO:0007010//cytoskeleton organization;GO:0007017//microtubule-based process;GO:0007018//microtubule-based movement;GO:0007049//cell cycle;GO:0007051//spindle organization;GO:0007056//spindle assembly involved in female meiosis;GO:0007059//chromosome segregation;GO:0007062//sister chromatid cohesion;GO:0007065//male meiosis sister chromatid cohesion;GO:0007079//mitotic chromosome movement towards spindle pole;GO:0007080//mitotic metaphase plate congression;GO:0007135//meiosis II;GO:0007140//male meiotic nuclear division;GO:0007143//female meiotic nuclear division;GO:0007276//gamete generation;GO:0007292//female gamete generation;GO:0008104//protein localization;GO:0008150//biological_process;GO:0008152//metabolic process;GO:0008356//asymmetric cell division;GO:0009893//positive regulation of metabolic process;GO:0009987//cellular process;GO:0010032//meiotic chromosome condensation;GO:0010562//positive regulation of phosphorus metabolic process;GO:0010604//positive regulation of macromolecule metabolic process;GO:0016043//cellular component organization;GO:0016310//phosphorylation;GO:0016569//covalent chromatin modification;GO:0016570//histone modification;GO:0016572//histone phosphorylation;GO:0019220//regulation of phosphate metabolic process;GO:0019222//regulation of metabolic process;GO:0019538//protein metabolic process;GO:0019953//sexual reproduction;GO:0022402//cell cycle process;GO:0022412//cellular process involved in reproduction in multicellular organism;GO:0022414//reproductive process;GO:0022607//cellular component assembly;GO:0030261//chromosome condensation;GO:0031323//regulation of cellular metabolic process;GO:0031325//positive regulation of cellular metabolic process;GO:0031399//regulation of protein modification process;GO:0031401//positive regulation of protein modification process;GO:0032147//activation of protein kinase activity;GO:0032268//regulation of cellular protein metabolic process;GO:0032270//positive regulation of cellular protein metabolic process;GO:0032501//multicellular organismal process;GO:0032504//multicellular organism reproduction;GO:0033036//macromolecule localization;GO:0033674//positive regulation of kinase activity;GO:0036211//protein modification process;GO:0042325//regulation of phosphorylation;GO:0042327//positive regulation of phosphorylation;GO:0043085//positive regulation of catalytic activity;GO:0043170//macromolecule metabolic process;GO:0043412//macromolecule modification;GO:0043549//regulation of kinase activity;GO:0044085//cellular component biogenesis;GO:0044093//positive regulation of molecular function;GO:0044237//cellular metabolic process;GO:0044238//primary metabolic process;GO:0044260//cellular macromolecule metabolic process;GO:0044267//cellular protein metabolic process;GO:0044703//multi-organism reproductive process;GO:0045132//meiotic chromosome segregation;GO:0045144//meiotic sister chromatid segregation;GO:0045859//regulation of protein kinase activity;GO:0045860//positive regulation of protein kinase activity;GO:0045937//positive regulation of phosphate metabolic process;GO:0048232//male gamete generation;GO:0048285//organelle fission;GO:0048518//positive regulation of biological process;GO:0048522//positive regulation of cellular process;GO:0048609//multicellular organismal reproductive process;GO:0050000//chromosome localization;GO:0050789//regulation of biological process;GO:0050790//regulation of catalytic activity;GO:0050794//regulation of cellular process;GO:0051171//regulation of nitrogen compound metabolic process;GO:0051173//positive regulation of nitrogen compound metabolic process;GO:0051174//regulation of phosphorus metabolic process;GO:0051177//meiotic sister chromatid cohesion;GO:0051179//localization;GO:0051225//spindle assembly;GO:0051234//establishment of localization;GO:0051246//regulation of protein metabolic process;GO:0051247//positive regulation of protein metabolic process;GO:0051255//spindle midzone assembly;GO:0051257//meiotic spindle midzone assembly;GO:0051276//chromosome organization;GO:0051301//cell division;GO:0051303//establishment of chromosome localization;GO:0051305//chromosome movement towards spindle pole;GO:0051310//metaphase plate congression;GO:0051321//meiotic cell cycle;GO:0051338//regulation of transferase activity;GO:0051347//positive regulation of transferase activity;GO:0051640//organelle localization;GO:0051641//cellular localization;GO:0051649//establishment of localization in cell;GO:0051656//establishment of organelle localization;GO:0051704//multi-organism process;GO:0060255//regulation of macromolecule metabolic process;GO:0061640//cytoskeleton-dependent cytokinesis;GO:0061983//meiosis II cell cycle process;GO:0065007//biological regulation;GO:0065009//regulation of molecular function;GO:0070192//chromosome organization involved in meiotic cell cycle;GO:0070925//organelle assembly;GO:0071103//DNA conformation change;GO:0071704//organic substance metabolic process;GO:0071840//cellular component organization or biogenesis;GO:0071900//regulation of protein serine/threonine kinase activity;GO:0071902//positive regulation of protein serine/threonine kinase activity;GO:0080090//regulation of primary metabolic process;GO:0090306//spindle assembly involved in meiosis;GO:0098813//nuclear chromosome segregation;GO:0140013//meiotic nuclear division;GO:0140014//mitotic nuclear division;GO:1901564//organonitrogen compound metabolic process;GO:1903046//meiotic cell cycle process;GO:1903047//mitotic cell cycle process	--
ncbi_119904962	471	307	323	189	152	185	12.369	8.892	9.342	5.215	4.218	4.67	10.201	4.701	-1.11767	3.24337e-06	0.000189777	tpx2	TPX2 microtubule nucleation factor, transcript variant X1	-	-	-	-	GO:0000922//spindle pole;GO:0005575//cellular_component;GO:0005576//extracellular region;GO:0005622//intracellular;GO:0005623//cell;GO:0005634//nucleus;GO:0005654//nucleoplasm;GO:0005737//cytoplasm;GO:0005815//microtubule organizing center;GO:0005818//aster;GO:0005819//spindle;GO:0005829//cytosol;GO:0005856//cytoskeleton;GO:0005874//microtubule;GO:0015630//microtubule cytoskeleton;GO:0030424//axon;GO:0031974//membrane-enclosed lumen;GO:0031981//nuclear lumen;GO:0033267//axon part;GO:0036477//somatodendritic compartment;GO:0042995//cell projection;GO:0043005//neuron projection;GO:0043025//neuronal cell body;GO:0043203//axon hillock;GO:0043226//organelle;GO:0043227//membrane-bounded organelle;GO:0043228//non-membrane-bounded organelle;GO:0043229//intracellular organelle;GO:0043231//intracellular membrane-bounded organelle;GO:0043232//intracellular non-membrane-bounded organelle;GO:0043233//organelle lumen;GO:0044297//cell body;GO:0044421//extracellular region part;GO:0044422//organelle part;GO:0044424//intracellular part;GO:0044428//nuclear part;GO:0044430//cytoskeletal part;GO:0044444//cytoplasmic part;GO:0044446//intracellular organelle part;GO:0044463//cell projection part;GO:0044464//cell part;GO:0045171//intercellular bridge;GO:0070013//intracellular organelle lumen;GO:0072686//mitotic spindle;GO:0097458//neuron part;GO:0099080//supramolecular complex;GO:0099081//supramolecular polymer;GO:0099512//supramolecular fiber;GO:0099513//polymeric cytoskeletal fiber;GO:0120025//plasma membrane bounded cell projection;GO:0120038//plasma membrane bounded cell projection part	GO:0000166//nucleotide binding;GO:0001882//nucleoside binding;GO:0001883//purine nucleoside binding;GO:0003674//molecular_function;GO:0005488//binding;GO:0005515//protein binding;GO:0005524//ATP binding;GO:0005525//GTP binding;GO:0008144//drug binding;GO:0017076//purine nucleotide binding;GO:0019001//guanyl nucleotide binding;GO:0019899//enzyme binding;GO:0019900//kinase binding;GO:0019901//protein kinase binding;GO:0030554//adenyl nucleotide binding;GO:0032549//ribonucleoside binding;GO:0032550//purine ribonucleoside binding;GO:0032553//ribonucleotide binding;GO:0032555//purine ribonucleotide binding;GO:0032559//adenyl ribonucleotide binding;GO:0032561//guanyl ribonucleotide binding;GO:0035639//purine ribonucleoside triphosphate binding;GO:0036094//small molecule binding;GO:0043167//ion binding;GO:0043168//anion binding;GO:0061676//importin-alpha family protein binding;GO:0097159//organic cyclic compound binding;GO:0097367//carbohydrate derivative binding;GO:1901265//nucleoside phosphate binding;GO:1901363//heterocyclic compound binding	GO:0000226//microtubule cytoskeleton organization;GO:0000278//mitotic cell cycle;GO:0000280//nuclear division;GO:0001932//regulation of protein phosphorylation;GO:0001934//positive regulation of protein phosphorylation;GO:0006915//apoptotic process;GO:0006996//organelle organization;GO:0007010//cytoskeleton organization;GO:0007017//microtubule-based process;GO:0007049//cell cycle;GO:0007051//spindle organization;GO:0007052//mitotic spindle organization;GO:0007346//regulation of mitotic cell cycle;GO:0008150//biological_process;GO:0008219//cell death;GO:0008283//cell proliferation;GO:0009893//positive regulation of metabolic process;GO:0009966//regulation of signal transduction;GO:0009987//cellular process;GO:0010389//regulation of G2/M transition of mitotic cell cycle;GO:0010562//positive regulation of phosphorus metabolic process;GO:0010564//regulation of cell cycle process;GO:0010604//positive regulation of macromolecule metabolic process;GO:0010646//regulation of cell communication;GO:0012501//programmed cell death;GO:0016043//cellular component organization;GO:0019220//regulation of phosphate metabolic process;GO:0019222//regulation of metabolic process;GO:0022402//cell cycle process;GO:0022607//cellular component assembly;GO:0023051//regulation of signaling;GO:0031323//regulation of cellular metabolic process;GO:0031325//positive regulation of cellular metabolic process;GO:0031399//regulation of protein modification process;GO:0031401//positive regulation of protein modification process;GO:0032147//activation of protein kinase activity;GO:0032268//regulation of cellular protein metabolic process;GO:0032270//positive regulation of cellular protein metabolic process;GO:0032886//regulation of microtubule-based process;GO:0033043//regulation of organelle organization;GO:0033674//positive regulation of kinase activity;GO:0042325//regulation of phosphorylation;GO:0042327//positive regulation of phosphorylation;GO:0043085//positive regulation of catalytic activity;GO:0043549//regulation of kinase activity;GO:0044085//cellular component biogenesis;GO:0044093//positive regulation of molecular function;GO:0045859//regulation of protein kinase activity;GO:0045860//positive regulation of protein kinase activity;GO:0045937//positive regulation of phosphate metabolic process;GO:0048285//organelle fission;GO:0048518//positive regulation of biological process;GO:0048522//positive regulation of cellular process;GO:0048583//regulation of response to stimulus;GO:0050789//regulation of biological process;GO:0050790//regulation of catalytic activity;GO:0050794//regulation of cellular process;GO:0051128//regulation of cellular component organization;GO:0051171//regulation of nitrogen compound metabolic process;GO:0051173//positive regulation of nitrogen compound metabolic process;GO:0051174//regulation of phosphorus metabolic process;GO:0051225//spindle assembly;GO:0051246//regulation of protein metabolic process;GO:0051247//positive regulation of protein metabolic process;GO:0051301//cell division;GO:0051338//regulation of transferase activity;GO:0051347//positive regulation of transferase activity;GO:0051493//regulation of cytoskeleton organization;GO:0051726//regulation of cell cycle;GO:0060236//regulation of mitotic spindle organization;GO:0060255//regulation of macromolecule metabolic process;GO:0065007//biological regulation;GO:0065009//regulation of molecular function;GO:0070507//regulation of microtubule cytoskeleton organization;GO:0070925//organelle assembly;GO:0071840//cellular component organization or biogenesis;GO:0080090//regulation of primary metabolic process;GO:0090224//regulation of spindle organization;GO:0090307//mitotic spindle assembly;GO:0140014//mitotic nuclear division;GO:1901796//regulation of signal transduction by p53 class mediator;GO:1901987//regulation of cell cycle phase transition;GO:1901990//regulation of mitotic cell cycle phase transition;GO:1902531//regulation of intracellular signal transduction;GO:1902749//regulation of cell cycle G2/M phase transition;GO:1902850//microtubule cytoskeleton organization involved in mitosis;GO:1903047//mitotic cell cycle process	--
MSTRG.8526	170	359	339	931	480	949	3.473	8.073	7.632	19.933	10.364	18.55	6.39267	16.2823	1.34882	3.40327e-06	0.000196496	--	-	-	-	-	-	-	-	-	--
ncbi_119907146	475	352	331	169	185	223	36.483	29.787	28.024	13.623	15.022	16.404	31.4313	15.0163	-1.06567	3.45928e-06	0.000199289	rpa3	replication protein A3	Genetic Information Processing;Genetic Information Processing;Genetic Information Processing;Genetic Information Processing;Genetic Information Processing	Replication and repair;Replication and repair;Replication and repair;Replication and repair;Replication and repair	ko03460//Fanconi anemia pathway;ko03420//Nucleotide excision repair;ko03440//Homologous recombination;ko03030//DNA replication;ko03430//Mismatch repair	K10740;K10740;K10740;K10740;K10740	GO:0000228//nuclear chromosome;GO:0005575//cellular_component;GO:0005622//intracellular;GO:0005623//cell;GO:0005634//nucleus;GO:0005654//nucleoplasm;GO:0005657//replication fork;GO:0005662//DNA replication factor A complex;GO:0005694//chromosome;GO:0030894//replisome;GO:0031974//membrane-enclosed lumen;GO:0031981//nuclear lumen;GO:0032991//protein-containing complex;GO:0032993//protein-DNA complex;GO:0043226//organelle;GO:0043227//membrane-bounded organelle;GO:0043228//non-membrane-bounded organelle;GO:0043229//intracellular organelle;GO:0043231//intracellular membrane-bounded organelle;GO:0043232//intracellular non-membrane-bounded organelle;GO:0043233//organelle lumen;GO:0043596//nuclear replication fork;GO:0043601//nuclear replisome;GO:0044422//organelle part;GO:0044424//intracellular part;GO:0044427//chromosomal part;GO:0044428//nuclear part;GO:0044446//intracellular organelle part;GO:0044454//nuclear chromosome part;GO:0044464//cell part;GO:0070013//intracellular organelle lumen	GO:0003674//molecular_function;GO:0003676//nucleic acid binding;GO:0003677//DNA binding;GO:0003684//damaged DNA binding;GO:0003697//single-stranded DNA binding;GO:0005488//binding;GO:0097159//organic cyclic compound binding;GO:1901363//heterocyclic compound binding	GO:0000082//G1/S transition of mitotic cell cycle;GO:0000278//mitotic cell cycle;GO:0000723//telomere maintenance;GO:0000724//double-strand break repair via homologous recombination;GO:0000725//recombinational repair;GO:0000731//DNA synthesis involved in DNA repair;GO:0006139//nucleobase-containing compound metabolic process;GO:0006259//DNA metabolic process;GO:0006260//DNA replication;GO:0006261//DNA-dependent DNA replication;GO:0006281//DNA repair;GO:0006283//transcription-coupled nucleotide-excision repair;GO:0006284//base-excision repair;GO:0006289//nucleotide-excision repair;GO:0006293//nucleotide-excision repair, preincision complex stabilization;GO:0006294//nucleotide-excision repair, preincision complex assembly;GO:0006296//nucleotide-excision repair, DNA incision, 5'-to lesion;GO:0006297//nucleotide-excision repair, DNA gap filling;GO:0006298//mismatch repair;GO:0006301//postreplication repair;GO:0006302//double-strand break repair;GO:0006310//DNA recombination;GO:0006725//cellular aromatic compound metabolic process;GO:0006807//nitrogen compound metabolic process;GO:0006950//response to stress;GO:0006974//cellular response to DNA damage stimulus;GO:0006996//organelle organization;GO:0007049//cell cycle;GO:0007346//regulation of mitotic cell cycle;GO:0008150//biological_process;GO:0008152//metabolic process;GO:0009058//biosynthetic process;GO:0009059//macromolecule biosynthetic process;GO:0009987//cellular process;GO:0016043//cellular component organization;GO:0018130//heterocycle biosynthetic process;GO:0019438//aromatic compound biosynthetic process;GO:0019725//cellular homeostasis;GO:0019985//translesion synthesis;GO:0022402//cell cycle process;GO:0022607//cellular component assembly;GO:0031334//positive regulation of protein complex assembly;GO:0032200//telomere organization;GO:0032201//telomere maintenance via semi-conservative replication;GO:0033260//nuclear DNA replication;GO:0033554//cellular response to stress;GO:0033683//nucleotide-excision repair, DNA incision;GO:0034622//cellular protein-containing complex assembly;GO:0034641//cellular nitrogen compound metabolic process;GO:0034645//cellular macromolecule biosynthetic process;GO:0034654//nucleobase-containing compound biosynthetic process;GO:0036297//interstrand cross-link repair;GO:0042127//regulation of cell proliferation;GO:0042276//error-prone translesion synthesis;GO:0042592//homeostatic process;GO:0042769//DNA damage response, detection of DNA damage;GO:0043170//macromolecule metabolic process;GO:0043254//regulation of protein complex assembly;GO:0043933//protein-containing complex subunit organization;GO:0044085//cellular component biogenesis;GO:0044087//regulation of cellular component biogenesis;GO:0044089//positive regulation of cellular component biogenesis;GO:0044237//cellular metabolic process;GO:0044238//primary metabolic process;GO:0044249//cellular biosynthetic process;GO:0044260//cellular macromolecule metabolic process;GO:0044271//cellular nitrogen compound biosynthetic process;GO:0044770//cell cycle phase transition;GO:0044772//mitotic cell cycle phase transition;GO:0044786//cell cycle DNA replication;GO:0044843//cell cycle G1/S phase transition;GO:0046483//heterocycle metabolic process;GO:0048518//positive regulation of biological process;GO:0048522//positive regulation of cellular process;GO:0048583//regulation of response to stimulus;GO:0050789//regulation of biological process;GO:0050794//regulation of cellular process;GO:0050896//response to stimulus;GO:0051128//regulation of cellular component organization;GO:0051130//positive regulation of cellular component organization;GO:0051276//chromosome organization;GO:0051606//detection of stimulus;GO:0051716//cellular response to stimulus;GO:0051726//regulation of cell cycle;GO:0060249//anatomical structure homeostasis;GO:0065003//protein-containing complex assembly;GO:0065004//protein-DNA complex assembly;GO:0065007//biological regulation;GO:0065008//regulation of biological quality;GO:0070987//error-free translesion synthesis;GO:0071704//organic substance metabolic process;GO:0071824//protein-DNA complex subunit organization;GO:0071840//cellular component organization or biogenesis;GO:0071897//DNA biosynthetic process;GO:0080134//regulation of response to stress;GO:0080135//regulation of cellular response to stress;GO:0090304//nucleic acid metabolic process;GO:0090305//nucleic acid phosphodiester bond hydrolysis;GO:1900034//regulation of cellular response to heat;GO:1901360//organic cyclic compound metabolic process;GO:1901362//organic cyclic compound biosynthetic process;GO:1901576//organic substance biosynthetic process;GO:1903047//mitotic cell cycle process	--
ncbi_119900224	126	86	142	214	296	304	2.065	1.599	2.758	3.918	5.592	5.219	2.14067	4.90967	1.19756	3.65339e-06	0.000209549	pik3r3b	phosphoinositide-3-kinase, regulatory subunit 3b (gamma), transcript variant X1	Human Diseases;Cellular Processes;Cellular Processes;Cellular Processes;Cellular Processes;Cellular Processes;Environmental Information Processing;Environmental Information Processing;Organismal Systems;Organismal Systems;Environmental Information Processing;Organismal Systems;Organismal Systems;Environmental Information Processing;Environmental Information Processing	Infectious disease: viral;Cell motility;Cellular community - eukaryotes;Cell growth and death;Cell growth and death;Transport and catabolism;Signal transduction;Signal transduction;Endocrine system;Immune system;Signal transduction;Immune system;Endocrine system;Signal transduction;Signal transduction	ko05168//Herpes simplex virus 1 infection;ko04810//Regulation of actin cytoskeleton;ko04510//Focal adhesion;ko04218//Cellular senescence;ko04210//Apoptosis;ko04140//Autophagy - animal;ko04150//mTOR signaling pathway;ko04068//FoxO signaling pathway;ko04910//Insulin signaling pathway;ko04625//C-type lectin receptor signaling pathway;ko04070//Phosphatidylinositol signaling system;ko04620//Toll-like receptor signaling pathway;ko04914//Progesterone-mediated oocyte maturation;ko04012//ErbB signaling pathway;ko04370//VEGF signaling pathway	K02649;K02649;K02649;K02649;K02649;K02649;K02649;K02649;K02649;K02649;K02649;K02649;K02649;K02649;K02649	GO:0005575//cellular_component;GO:0005942//phosphatidylinositol 3-kinase complex;GO:0016020//membrane;GO:0019898//extrinsic component of membrane;GO:0032991//protein-containing complex;GO:0044425//membrane part;GO:0061695//transferase complex, transferring phosphorus-containing groups;GO:0098796//membrane protein complex;GO:1902494//catalytic complex;GO:1990234//transferase complex	GO:0001784//phosphotyrosine residue binding;GO:0003674//molecular_function;GO:0005488//binding;GO:0005515//protein binding;GO:0005524//ATP binding;GO:0019207//kinase regulator activity;GO:0030234//enzyme regulator activity;GO:0035014//phosphatidylinositol 3-kinase regulator activity;GO:0045309//protein phosphorylated amino acid binding;GO:0046935//1-phosphatidylinositol-3-kinase regulator activity;GO:0051219//phosphoprotein binding;GO:0098772//molecular function regulator	GO:0006629//lipid metabolic process;GO:0006644//phospholipid metabolic process;GO:0006650//glycerophospholipid metabolic process;GO:0006793//phosphorus metabolic process;GO:0006796//phosphate-containing compound metabolic process;GO:0007059//chromosome segregation;GO:0007154//cell communication;GO:0007165//signal transduction;GO:0007166//cell surface receptor signaling pathway;GO:0007167//enzyme linked receptor protein signaling pathway;GO:0007169//transmembrane receptor protein tyrosine kinase signaling pathway;GO:0008150//biological_process;GO:0008152//metabolic process;GO:0008286//insulin receptor signaling pathway;GO:0009719//response to endogenous stimulus;GO:0009725//response to hormone;GO:0009987//cellular process;GO:0010033//response to organic substance;GO:0010243//response to organonitrogen compound;GO:0010827//regulation of glucose transmembrane transport;GO:0010828//positive regulation of glucose transmembrane transport;GO:0016310//phosphorylation;GO:0019216//regulation of lipid metabolic process;GO:0019220//regulation of phosphate metabolic process;GO:0019222//regulation of metabolic process;GO:0019637//organophosphate metabolic process;GO:0023052//signaling;GO:0030258//lipid modification;GO:0030261//chromosome condensation;GO:0031323//regulation of cellular metabolic process;GO:0032868//response to insulin;GO:0032869//cellular response to insulin stimulus;GO:0032870//cellular response to hormone stimulus;GO:0032879//regulation of localization;GO:0034762//regulation of transmembrane transport;GO:0034764//positive regulation of transmembrane transport;GO:0042221//response to chemical;GO:0042325//regulation of phosphorylation;GO:0043434//response to peptide hormone;GO:0043549//regulation of kinase activity;GO:0043550//regulation of lipid kinase activity;GO:0043551//regulation of phosphatidylinositol 3-kinase activity;GO:0044237//cellular metabolic process;GO:0044238//primary metabolic process;GO:0044255//cellular lipid metabolic process;GO:0046324//regulation of glucose import;GO:0046326//positive regulation of glucose import;GO:0046486//glycerolipid metabolic process;GO:0046488//phosphatidylinositol metabolic process;GO:0046834//lipid phosphorylation;GO:0046854//phosphatidylinositol phosphorylation;GO:0048518//positive regulation of biological process;GO:0048522//positive regulation of cellular process;GO:0048583//regulation of response to stimulus;GO:0048584//positive regulation of response to stimulus;GO:0050789//regulation of biological process;GO:0050790//regulation of catalytic activity;GO:0050794//regulation of cellular process;GO:0050896//response to stimulus;GO:0051049//regulation of transport;GO:0051050//positive regulation of transport;GO:0051174//regulation of phosphorus metabolic process;GO:0051338//regulation of transferase activity;GO:0051716//cellular response to stimulus;GO:0065007//biological regulation;GO:0065009//regulation of molecular function;GO:0070887//cellular response to chemical stimulus;GO:0071310//cellular response to organic substance;GO:0071375//cellular response to peptide hormone stimulus;GO:0071417//cellular response to organonitrogen compound;GO:0071495//cellular response to endogenous stimulus;GO:0071704//organic substance metabolic process;GO:0080090//regulation of primary metabolic process;GO:1900076//regulation of cellular response to insulin stimulus;GO:1900078//positive regulation of cellular response to insulin stimulus;GO:1901652//response to peptide;GO:1901653//cellular response to peptide;GO:1901698//response to nitrogen compound;GO:1901699//cellular response to nitrogen compound;GO:1901700//response to oxygen-containing compound;GO:1901701//cellular response to oxygen-containing compound;GO:1903725//regulation of phospholipid metabolic process;GO:2001273//regulation of glucose import in response to insulin stimulus;GO:2001275//positive regulation of glucose import in response to insulin stimulus	--
ncbi_119900228	204	101	129	48	27	54	5.052	2.75	3.508	1.246	0.696	1.281	3.77	1.07433	-1.81112	3.73782e-06	0.000213923	LOC119900228	phospholipase A2 inhibitor and Ly6/PLAUR domain-containing protein-like	-	-	-	-	GO:0005575//cellular_component;GO:0005576//extracellular region;GO:0005622//intracellular;GO:0005623//cell;GO:0005737//cytoplasm;GO:0005783//endoplasmic reticulum;GO:0005788//endoplasmic reticulum lumen;GO:0005789//endoplasmic reticulum membrane;GO:0005886//plasma membrane;GO:0005887//integral component of plasma membrane;GO:0009986//cell surface;GO:0012505//endomembrane system;GO:0012506//vesicle membrane;GO:0016020//membrane;GO:0016021//integral component of membrane;GO:0019898//extrinsic component of membrane;GO:0030054//cell junction;GO:0030141//secretory granule;GO:0030659//cytoplasmic vesicle membrane;GO:0030667//secretory granule membrane;GO:0031090//organelle membrane;GO:0031224//intrinsic component of membrane;GO:0031225//anchored component of membrane;GO:0031226//intrinsic component of plasma membrane;GO:0031253//cell projection membrane;GO:0031410//cytoplasmic vesicle;GO:0031974//membrane-enclosed lumen;GO:0031982//vesicle;GO:0031984//organelle subcompartment;GO:0035579//specific granule membrane;GO:0042175//nuclear outer membrane-endoplasmic reticulum membrane network;GO:0042581//specific granule;GO:0042995//cell projection;GO:0043226//organelle;GO:0043227//membrane-bounded organelle;GO:0043229//intracellular organelle;GO:0043231//intracellular membrane-bounded organelle;GO:0043233//organelle lumen;GO:0044422//organelle part;GO:0044424//intracellular part;GO:0044425//membrane part;GO:0044432//endoplasmic reticulum part;GO:0044433//cytoplasmic vesicle part;GO:0044444//cytoplasmic part;GO:0044446//intracellular organelle part;GO:0044459//plasma membrane part;GO:0044463//cell projection part;GO:0044464//cell part;GO:0045177//apical part of cell;GO:0070013//intracellular organelle lumen;GO:0071437//invadopodium;GO:0071438//invadopodium membrane;GO:0071944//cell periphery;GO:0097708//intracellular vesicle;GO:0098588//bounding membrane of organelle;GO:0098590//plasma membrane region;GO:0098805//whole membrane;GO:0098827//endoplasmic reticulum subcompartment;GO:0099503//secretory vesicle;GO:0120025//plasma membrane bounded cell projection;GO:0120038//plasma membrane bounded cell projection part	GO:0003674//molecular_function;GO:0004859//phospholipase inhibitor activity;GO:0005102//signaling receptor binding;GO:0005488//binding;GO:0005515//protein binding;GO:0019899//enzyme binding;GO:0019904//protein domain specific binding;GO:0030377//urokinase plasminogen activator receptor activity;GO:0035375//zymogen binding;GO:0038023//signaling receptor activity;GO:0060089//molecular transducer activity	GO:0000003//reproduction;GO:0001655//urogenital system development;GO:0001775//cell activation;GO:0001932//regulation of protein phosphorylation;GO:0001934//positive regulation of protein phosphorylation;GO:0002252//immune effector process;GO:0002263//cell activation involved in immune response;GO:0002274//myeloid leukocyte activation;GO:0002275//myeloid cell activation involved in immune response;GO:0002283//neutrophil activation involved in immune response;GO:0002366//leukocyte activation involved in immune response;GO:0002376//immune system process;GO:0002443//leukocyte mediated immunity;GO:0002444//myeloid leukocyte mediated immunity;GO:0002446//neutrophil mediated immunity;GO:0003006//developmental process involved in reproduction;GO:0006810//transport;GO:0006887//exocytosis;GO:0006935//chemotaxis;GO:0006950//response to stress;GO:0006955//immune response;GO:0007154//cell communication;GO:0007165//signal transduction;GO:0007166//cell surface receptor signaling pathway;GO:0007275//multicellular organism development;GO:0007276//gamete generation;GO:0007283//spermatogenesis;GO:0007596//blood coagulation;GO:0007599//hemostasis;GO:0008150//biological_process;GO:0009605//response to external stimulus;GO:0009611//response to wounding;GO:0009888//tissue development;GO:0009892//negative regulation of metabolic process;GO:0009893//positive regulation of metabolic process;GO:0009966//regulation of signal transduction;GO:0009967//positive regulation of signal transduction;GO:0009968//negative regulation of signal transduction;GO:0009987//cellular process;GO:0010466//negative regulation of peptidase activity;GO:0010468//regulation of gene expression;GO:0010562//positive regulation of phosphorus metabolic process;GO:0010604//positive regulation of macromolecule metabolic process;GO:0010605//negative regulation of macromolecule metabolic process;GO:0010628//positive regulation of gene expression;GO:0010638//positive regulation of organelle organization;GO:0010646//regulation of cell communication;GO:0010647//positive regulation of cell communication;GO:0010648//negative regulation of cell communication;GO:0010821//regulation of mitochondrion organization;GO:0010822//positive regulation of mitochondrion organization;GO:0010941//regulation of cell death;GO:0010942//positive regulation of cell death;GO:0010951//negative regulation of endopeptidase activity;GO:0016192//vesicle-mediated transport;GO:0019220//regulation of phosphate metabolic process;GO:0019222//regulation of metabolic process;GO:0019953//sexual reproduction;GO:0022414//reproductive process;GO:0023051//regulation of signaling;GO:0023052//signaling;GO:0023056//positive regulation of signaling;GO:0023057//negative regulation of signaling;GO:0030154//cell differentiation;GO:0030162//regulation of proteolysis;GO:0030193//regulation of blood coagulation;GO:0030195//negative regulation of blood coagulation;GO:0030512//negative regulation of transforming growth factor beta receptor signaling pathway;GO:0030850//prostate gland development;GO:0030855//epithelial cell differentiation;GO:0031099//regeneration;GO:0031323//regulation of cellular metabolic process;GO:0031324//negative regulation of cellular metabolic process;GO:0031325//positive regulation of cellular metabolic process;GO:0031399//regulation of protein modification process;GO:0031401//positive regulation of protein modification process;GO:0032101//regulation of response to external stimulus;GO:0032102//negative regulation of response to external stimulus;GO:0032268//regulation of cellular protein metabolic process;GO:0032269//negative regulation of cellular protein metabolic process;GO:0032270//positive regulation of cellular protein metabolic process;GO:0032501//multicellular organismal process;GO:0032502//developmental process;GO:0032504//multicellular organism reproduction;GO:0032940//secretion by cell;GO:0033043//regulation of organelle organization;GO:0036230//granulocyte activation;GO:0038195//urokinase plasminogen activator signaling pathway;GO:0040007//growth;GO:0040011//locomotion;GO:0042058//regulation of epidermal growth factor receptor signaling pathway;GO:0042060//wound healing;GO:0042119//neutrophil activation;GO:0042221//response to chemical;GO:0042246//tissue regeneration;GO:0042325//regulation of phosphorylation;GO:0042327//positive regulation of phosphorylation;GO:0042330//taxis;GO:0042730//fibrinolysis;GO:0042981//regulation of apoptotic process;GO:0043065//positive regulation of apoptotic process;GO:0043066//negative regulation of apoptotic process;GO:0043067//regulation of programmed cell death;GO:0043068//positive regulation of programmed cell death;GO:0043069//negative regulation of programmed cell death;GO:0043086//negative regulation of catalytic activity;GO:0043154//negative regulation of cysteine-type endopeptidase activity involved in apoptotic process;GO:0043281//regulation of cysteine-type endopeptidase activity involved in apoptotic process;GO:0043299//leukocyte degranulation;GO:0043312//neutrophil degranulation;GO:0043388//positive regulation of DNA binding;GO:0043403//skeletal muscle tissue regeneration;GO:0044092//negative regulation of molecular function;GO:0044093//positive regulation of molecular function;GO:0044703//multi-organism reproductive process;GO:0045055//regulated exocytosis;GO:0045321//leukocyte activation;GO:0045742//positive regulation of epidermal growth factor receptor signaling pathway;GO:0045861//negative regulation of proteolysis;GO:0045937//positive regulation of phosphate metabolic process;GO:0046903//secretion;GO:0048232//male gamete generation;GO:0048513//animal organ development;GO:0048518//positive regulation of biological process;GO:0048519//negative regulation of biological process;GO:0048522//positive regulation of cellular process;GO:0048523//negative regulation of cellular process;GO:0048583//regulation of response to stimulus;GO:0048584//positive regulation of response to stimulus;GO:0048585//negative regulation of response to stimulus;GO:0048589//developmental growth;GO:0048608//reproductive structure development;GO:0048609//multicellular organismal reproductive process;GO:0048731//system development;GO:0048732//gland development;GO:0048762//mesenchymal cell differentiation;GO:0048856//anatomical structure development;GO:0048869//cellular developmental process;GO:0050789//regulation of biological process;GO:0050790//regulation of catalytic activity;GO:0050794//regulation of cellular process;GO:0050817//coagulation;GO:0050818//regulation of coagulation;GO:0050819//negative regulation of coagulation;GO:0050878//regulation of body fluid levels;GO:0050896//response to stimulus;GO:0051098//regulation of binding;GO:0051099//positive regulation of binding;GO:0051101//regulation of DNA binding;GO:0051128//regulation of cellular component organization;GO:0051130//positive regulation of cellular component organization;GO:0051171//regulation of nitrogen compound metabolic process;GO:0051172//negative regulation of nitrogen compound metabolic process;GO:0051173//positive regulation of nitrogen compound metabolic process;GO:0051174//regulation of phosphorus metabolic process;GO:0051179//localization;GO:0051234//establishment of localization;GO:0051239//regulation of multicellular organismal process;GO:0051241//negative regulation of multicellular organismal process;GO:0051246//regulation of protein metabolic process;GO:0051247//positive regulation of protein metabolic process;GO:0051248//negative regulation of protein metabolic process;GO:0051336//regulation of hydrolase activity;GO:0051346//negative regulation of hydrolase activity;GO:0051704//multi-organism process;GO:0051716//cellular response to stimulus;GO:0052547//regulation of peptidase activity;GO:0052548//regulation of endopeptidase activity;GO:0060255//regulation of macromolecule metabolic process;GO:0060429//epithelium development;GO:0060485//mesenchyme development;GO:0060548//negative regulation of cell death;GO:0060742//epithelial cell differentiation involved in prostate gland development;GO:0061041//regulation of wound healing;GO:0061045//negative regulation of wound healing;GO:0061458//reproductive system development;GO:0065007//biological regulation;GO:0065008//regulation of biological quality;GO:0065009//regulation of molecular function;GO:0080090//regulation of primary metabolic process;GO:0080134//regulation of response to stress;GO:0090199//regulation of release of cytochrome c from mitochondria;GO:0090200//positive regulation of release of cytochrome c from mitochondria;GO:0090263//positive regulation of canonical Wnt signaling pathway;GO:1900046//regulation of hemostasis;GO:1900047//negative regulation of hemostasis;GO:1901184//regulation of ERBB signaling pathway;GO:1901186//positive regulation of ERBB signaling pathway;GO:1902531//regulation of intracellular signal transduction;GO:1902532//negative regulation of intracellular signal transduction;GO:1903034//regulation of response to wounding;GO:1903035//negative regulation of response to wounding;GO:2000116//regulation of cysteine-type endopeptidase activity;GO:2000117//negative regulation of cysteine-type endopeptidase activity;GO:2001233//regulation of apoptotic signaling pathway;GO:2001234//negative regulation of apoptotic signaling pathway;GO:2001235//positive regulation of apoptotic signaling pathway;GO:2001242//regulation of intrinsic apoptotic signaling pathway;GO:2001243//negative regulation of intrinsic apoptotic signaling pathway;GO:2001267//regulation of cysteine-type endopeptidase activity involved in apoptotic signaling pathway;GO:2001268//negative regulation of cysteine-type endopeptidase activity involved in apoptotic signaling pathway	--
ncbi_119888743	78	59	52	138	149	164	2.145	1.788	1.57	3.966	4.308	4.287	1.83433	4.187	1.19066	3.87137e-06	0.000220121	nocta	nocturnin a	-	-	-	-	GO:0000932//P-body;GO:0005575//cellular_component;GO:0005622//intracellular;GO:0005623//cell;GO:0005634//nucleus;GO:0005654//nucleoplasm;GO:0005737//cytoplasm;GO:0031974//membrane-enclosed lumen;GO:0031981//nuclear lumen;GO:0032991//protein-containing complex;GO:0035770//ribonucleoprotein granule;GO:0036464//cytoplasmic ribonucleoprotein granule;GO:0043226//organelle;GO:0043227//membrane-bounded organelle;GO:0043228//non-membrane-bounded organelle;GO:0043229//intracellular organelle;GO:0043231//intracellular membrane-bounded organelle;GO:0043232//intracellular non-membrane-bounded organelle;GO:0043233//organelle lumen;GO:0044422//organelle part;GO:0044424//intracellular part;GO:0044428//nuclear part;GO:0044444//cytoplasmic part;GO:0044446//intracellular organelle part;GO:0044464//cell part;GO:0048471//perinuclear region of cytoplasm;GO:0070013//intracellular organelle lumen;GO:1990904//ribonucleoprotein complex	GO:0000175//3'-5'-exoribonuclease activity;GO:0003674//molecular_function;GO:0003676//nucleic acid binding;GO:0003700//DNA-binding transcription factor activity;GO:0003723//RNA binding;GO:0003729//mRNA binding;GO:0003824//catalytic activity;GO:0004518//nuclease activity;GO:0004527//exonuclease activity;GO:0004532//exoribonuclease activity;GO:0004535//poly(A)-specific ribonuclease activity;GO:0004540//ribonuclease activity;GO:0005488//binding;GO:0008408//3'-5' exonuclease activity;GO:0008853//exodeoxyribonuclease III activity;GO:0016787//hydrolase activity;GO:0016788//hydrolase activity, acting on ester bonds;GO:0016796//exonuclease activity, active with either ribo- or deoxyribonucleic acids and producing 5'-phosphomonoesters;GO:0016896//exoribonuclease activity, producing 5'-phosphomonoesters;GO:0043167//ion binding;GO:0043169//cation binding;GO:0046872//metal ion binding;GO:0097159//organic cyclic compound binding;GO:0140098//catalytic activity, acting on RNA;GO:0140110//transcription regulator activity;GO:1901363//heterocyclic compound binding	GO:0000288//nuclear-transcribed mRNA catabolic process, deadenylation-dependent decay;GO:0000290//deadenylation-dependent decapping of nuclear-transcribed mRNA;GO:0000956//nuclear-transcribed mRNA catabolic process;GO:0002237//response to molecule of bacterial origin;GO:0006139//nucleobase-containing compound metabolic process;GO:0006281//DNA repair;GO:0006351//transcription, DNA-templated;GO:0006355//regulation of transcription, DNA-templated;GO:0006366//transcription by RNA polymerase II;GO:0006396//RNA processing;GO:0006397//mRNA processing;GO:0006401//RNA catabolic process;GO:0006402//mRNA catabolic process;GO:0006725//cellular aromatic compound metabolic process;GO:0006807//nitrogen compound metabolic process;GO:0006996//organelle organization;GO:0007623//circadian rhythm;GO:0008150//biological_process;GO:0008152//metabolic process;GO:0009056//catabolic process;GO:0009057//macromolecule catabolic process;GO:0009058//biosynthetic process;GO:0009059//macromolecule biosynthetic process;GO:0009605//response to external stimulus;GO:0009607//response to biotic stimulus;GO:0009617//response to bacterium;GO:0009889//regulation of biosynthetic process;GO:0009892//negative regulation of metabolic process;GO:0009893//positive regulation of metabolic process;GO:0009894//regulation of catabolic process;GO:0009895//negative regulation of catabolic process;GO:0009987//cellular process;GO:0009991//response to extracellular stimulus;GO:0010033//response to organic substance;GO:0010467//gene expression;GO:0010468//regulation of gene expression;GO:0010556//regulation of macromolecule biosynthetic process;GO:0010604//positive regulation of macromolecule metabolic process;GO:0010605//negative regulation of macromolecule metabolic process;GO:0010608//posttranscriptional regulation of gene expression;GO:0010628//positive regulation of gene expression;GO:0010629//negative regulation of gene expression;GO:0016043//cellular component organization;GO:0016070//RNA metabolic process;GO:0016071//mRNA metabolic process;GO:0018130//heterocycle biosynthetic process;GO:0019219//regulation of nucleobase-containing compound metabolic process;GO:0019222//regulation of metabolic process;GO:0019438//aromatic compound biosynthetic process;GO:0019439//aromatic compound catabolic process;GO:0022607//cellular component assembly;GO:0022613//ribonucleoprotein complex biogenesis;GO:0022618//ribonucleoprotein complex assembly;GO:0030278//regulation of ossification;GO:0030279//negative regulation of ossification;GO:0031323//regulation of cellular metabolic process;GO:0031324//negative regulation of cellular metabolic process;GO:0031326//regulation of cellular biosynthetic process;GO:0031329//regulation of cellular catabolic process;GO:0031330//negative regulation of cellular catabolic process;GO:0032496//response to lipopolysaccharide;GO:0032501//multicellular organismal process;GO:0032774//RNA biosynthetic process;GO:0032922//circadian regulation of gene expression;GO:0033962//cytoplasmic mRNA processing body assembly;GO:0033993//response to lipid;GO:0034622//cellular protein-containing complex assembly;GO:0034641//cellular nitrogen compound metabolic process;GO:0034645//cellular macromolecule biosynthetic process;GO:0034654//nucleobase-containing compound biosynthetic process;GO:0034655//nucleobase-containing compound catabolic process;GO:0042221//response to chemical;GO:0042752//regulation of circadian rhythm;GO:0043170//macromolecule metabolic process;GO:0043207//response to external biotic stimulus;GO:0043487//regulation of RNA stability;GO:0043488//regulation of mRNA stability;GO:0043489//RNA stabilization;GO:0043933//protein-containing complex subunit organization;GO:0044085//cellular component biogenesis;GO:0044237//cellular metabolic process;GO:0044238//primary metabolic process;GO:0044248//cellular catabolic process;GO:0044249//cellular biosynthetic process;GO:0044260//cellular macromolecule metabolic process;GO:0044265//cellular macromolecule catabolic process;GO:0044270//cellular nitrogen compound catabolic process;GO:0044271//cellular nitrogen compound biosynthetic process;GO:0045595//regulation of cell differentiation;GO:0045596//negative regulation of cell differentiation;GO:0045597//positive regulation of cell differentiation;GO:0045598//regulation of fat cell differentiation;GO:0045600//positive regulation of fat cell differentiation;GO:0045667//regulation of osteoblast differentiation;GO:0045668//negative regulation of osteoblast differentiation;GO:0045934//negative regulation of nucleobase-containing compound metabolic process;GO:0045995//regulation of embryonic development;GO:0046483//heterocycle metabolic process;GO:0046700//heterocycle catabolic process;GO:0048255//mRNA stabilization;GO:0048511//rhythmic process;GO:0048518//positive regulation of biological process;GO:0048519//negative regulation of biological process;GO:0048522//positive regulation of cellular process;GO:0048523//negative regulation of cellular process;GO:0050789//regulation of biological process;GO:0050793//regulation of developmental process;GO:0050794//regulation of cellular process;GO:0050896//response to stimulus;GO:0051093//negative regulation of developmental process;GO:0051094//positive regulation of developmental process;GO:0051171//regulation of nitrogen compound metabolic process;GO:0051172//negative regulation of nitrogen compound metabolic process;GO:0051239//regulation of multicellular organismal process;GO:0051241//negative regulation of multicellular organismal process;GO:0051252//regulation of RNA metabolic process;GO:0051253//negative regulation of RNA metabolic process;GO:0051704//multi-organism process;GO:0051707//response to other organism;GO:0060255//regulation of macromolecule metabolic process;GO:0061013//regulation of mRNA catabolic process;GO:0065003//protein-containing complex assembly;GO:0065007//biological regulation;GO:0065008//regulation of biological quality;GO:0070925//organelle assembly;GO:0071704//organic substance metabolic process;GO:0071826//ribonucleoprotein complex subunit organization;GO:0071840//cellular component organization or biogenesis;GO:0080090//regulation of primary metabolic process;GO:0090304//nucleic acid metabolic process;GO:0090305//nucleic acid phosphodiester bond hydrolysis;GO:0090501//RNA phosphodiester bond hydrolysis;GO:0090503//RNA phosphodiester bond hydrolysis, exonucleolytic;GO:0097659//nucleic acid-templated transcription;GO:1901360//organic cyclic compound metabolic process;GO:1901361//organic cyclic compound catabolic process;GO:1901362//organic cyclic compound biosynthetic process;GO:1901575//organic substance catabolic process;GO:1901576//organic substance biosynthetic process;GO:1901700//response to oxygen-containing compound;GO:1902369//negative regulation of RNA catabolic process;GO:1902373//negative regulation of mRNA catabolic process;GO:1903311//regulation of mRNA metabolic process;GO:1903312//negative regulation of mRNA metabolic process;GO:1903506//regulation of nucleic acid-templated transcription;GO:2000026//regulation of multicellular organismal development;GO:2000112//regulation of cellular macromolecule biosynthetic process;GO:2001141//regulation of RNA biosynthetic process	--
ncbi_119897719	129	112	78	31	39	38	3.35	3.204	2.241	0.845	1.082	0.945	2.93167	0.957333	-1.61463	4.01744e-06	0.000226457	trip13	thyroid hormone receptor interactor 13, transcript variant X1	-	-	-	-	GO:0000502//proteasome complex;GO:0000775//chromosome, centromeric region;GO:0000776//kinetochore;GO:0000777//condensed chromosome kinetochore;GO:0000779//condensed chromosome, centromeric region;GO:0000793//condensed chromosome;GO:0001673//male germ cell nucleus;GO:0005575//cellular_component;GO:0005622//intracellular;GO:0005623//cell;GO:0005634//nucleus;GO:0005694//chromosome;GO:0005730//nucleolus;GO:0005737//cytoplasm;GO:0009360//DNA polymerase III complex;GO:0009368//endopeptidase Clp complex;GO:0009379//Holliday junction helicase complex;GO:0031974//membrane-enclosed lumen;GO:0031981//nuclear lumen;GO:0032991//protein-containing complex;GO:0043073//germ cell nucleus;GO:0043226//organelle;GO:0043227//membrane-bounded organelle;GO:0043228//non-membrane-bounded organelle;GO:0043229//intracellular organelle;GO:0043231//intracellular membrane-bounded organelle;GO:0043232//intracellular non-membrane-bounded organelle;GO:0043233//organelle lumen;GO:0044422//organelle part;GO:0044424//intracellular part;GO:0044427//chromosomal part;GO:0044428//nuclear part;GO:0044446//intracellular organelle part;GO:0044464//cell part;GO:0070013//intracellular organelle lumen;GO:0098687//chromosomal region	GO:0000166//nucleotide binding;GO:0000309//nicotinamide-nucleotide adenylyltransferase activity;GO:0003674//molecular_function;GO:0003677//DNA binding;GO:0003678//DNA helicase activity;GO:0003712//transcription coregulator activity;GO:0003723//RNA binding;GO:0003724//RNA helicase activity;GO:0003824//catalytic activity;GO:0003887//DNA-directed DNA polymerase activity;GO:0004127//cytidylate kinase activity;GO:0004176//ATP-dependent peptidase activity;GO:0004222//metalloendopeptidase activity;GO:0004252//serine-type endopeptidase activity;GO:0004386//helicase activity;GO:0005198//structural molecule activity;GO:0005488//binding;GO:0005515//protein binding;GO:0005524//ATP binding;GO:0008134//transcription factor binding;GO:0008144//drug binding;GO:0009378//four-way junction helicase activity;GO:0016462//pyrophosphatase activity;GO:0016773//phosphotransferase activity, alcohol group as acceptor;GO:0016787//hydrolase activity;GO:0016817//hydrolase activity, acting on acid anhydrides;GO:0016818//hydrolase activity, acting on acid anhydrides, in phosphorus-containing anhydrides;GO:0016887//ATPase activity;GO:0017076//purine nucleotide binding;GO:0017111//nucleoside-triphosphatase activity;GO:0030554//adenyl nucleotide binding;GO:0032553//ribonucleotide binding;GO:0032555//purine ribonucleotide binding;GO:0032559//adenyl ribonucleotide binding;GO:0035639//purine ribonucleoside triphosphate binding;GO:0036094//small molecule binding;GO:0042802//identical protein binding;GO:0043167//ion binding;GO:0043168//anion binding;GO:0097159//organic cyclic compound binding;GO:0097367//carbohydrate derivative binding;GO:0140110//transcription regulator activity;GO:1901265//nucleoside phosphate binding;GO:1901363//heterocyclic compound binding	GO:0000003//reproduction;GO:0000075//cell cycle checkpoint;GO:0000278//mitotic cell cycle;GO:0000280//nuclear division;GO:0001556//oocyte maturation;GO:0002949//tRNA threonylcarbamoyladenosine modification;GO:0003006//developmental process involved in reproduction;GO:0006139//nucleobase-containing compound metabolic process;GO:0006259//DNA metabolic process;GO:0006260//DNA replication;GO:0006281//DNA repair;GO:0006302//double-strand break repair;GO:0006310//DNA recombination;GO:0006351//transcription, DNA-templated;GO:0006355//regulation of transcription, DNA-templated;GO:0006366//transcription by RNA polymerase II;GO:0006400//tRNA modification;GO:0006508//proteolysis;GO:0006576//cellular biogenic amine metabolic process;GO:0006725//cellular aromatic compound metabolic process;GO:0006807//nitrogen compound metabolic process;GO:0006914//autophagy;GO:0006950//response to stress;GO:0006974//cellular response to DNA damage stimulus;GO:0006996//organelle organization;GO:0007049//cell cycle;GO:0007059//chromosome segregation;GO:0007088//regulation of mitotic nuclear division;GO:0007093//mitotic cell cycle checkpoint;GO:0007094//mitotic spindle assembly checkpoint;GO:0007127//meiosis I;GO:0007129//synapsis;GO:0007130//synaptonemal complex assembly;GO:0007131//reciprocal meiotic recombination;GO:0007140//male meiotic nuclear division;GO:0007141//male meiosis I;GO:0007143//female meiotic nuclear division;GO:0007144//female meiosis I;GO:0007276//gamete generation;GO:0007281//germ cell development;GO:0007283//spermatogenesis;GO:0007286//spermatid development;GO:0007292//female gamete generation;GO:0007346//regulation of mitotic cell cycle;GO:0008150//biological_process;GO:0008152//metabolic process;GO:0009058//biosynthetic process;GO:0009059//macromolecule biosynthetic process;GO:0009306//protein secretion;GO:0009435//NAD biosynthetic process;GO:0009889//regulation of biosynthetic process;GO:0009987//cellular process;GO:0009994//oocyte differentiation;GO:0010467//gene expression;GO:0010498//proteasomal protein catabolic process;GO:0010556//regulation of macromolecule biosynthetic process;GO:0010564//regulation of cell cycle process;GO:0010639//negative regulation of organelle organization;GO:0010948//negative regulation of cell cycle process;GO:0010965//regulation of mitotic sister chromatid separation;GO:0015949//nucleobase-containing small molecule interconversion;GO:0016043//cellular component organization;GO:0016070//RNA metabolic process;GO:0016226//iron-sulfur cluster assembly;GO:0016260//selenocysteine biosynthetic process;GO:0018130//heterocycle biosynthetic process;GO:0019219//regulation of nucleobase-containing compound metabolic process;GO:0019222//regulation of metabolic process;GO:0019438//aromatic compound biosynthetic process;GO:0019941//modification-dependent protein catabolic process;GO:0019953//sexual reproduction;GO:0021700//developmental maturation;GO:0022402//cell cycle process;GO:0022412//cellular process involved in reproduction in multicellular organism;GO:0022414//reproductive process;GO:0022607//cellular component assembly;GO:0030071//regulation of mitotic metaphase/anaphase transition;GO:0030154//cell differentiation;GO:0030436//asexual sporulation;GO:0031323//regulation of cellular metabolic process;GO:0031326//regulation of cellular biosynthetic process;GO:0031412//gas vesicle organization;GO:0031577//spindle checkpoint;GO:0032501//multicellular organismal process;GO:0032502//developmental process;GO:0032504//multicellular organism reproduction;GO:0032774//RNA biosynthetic process;GO:0033043//regulation of organelle organization;GO:0033044//regulation of chromosome organization;GO:0033045//regulation of sister chromatid segregation;GO:0033046//negative regulation of sister chromatid segregation;GO:0033047//regulation of mitotic sister chromatid segregation;GO:0033048//negative regulation of mitotic sister chromatid segregation;GO:0033313//meiotic cell cycle checkpoint;GO:0033554//cellular response to stress;GO:0034641//cellular nitrogen compound metabolic process;GO:0034645//cellular macromolecule biosynthetic process;GO:0034654//nucleobase-containing compound biosynthetic process;GO:0035825//homologous recombination;GO:0040020//regulation of meiotic nuclear division;GO:0042138//meiotic DNA double-strand break formation;GO:0043170//macromolecule metabolic process;GO:0043335//protein unfolding;GO:0044085//cellular component biogenesis;GO:0044237//cellular metabolic process;GO:0044238//primary metabolic process;GO:0044249//cellular biosynthetic process;GO:0044260//cellular macromolecule metabolic process;GO:0044271//cellular nitrogen compound biosynthetic process;GO:0044703//multi-organism reproductive process;GO:0045132//meiotic chromosome segregation;GO:0045143//homologous chromosome segregation;GO:0045786//negative regulation of cell cycle;GO:0045835//negative regulation of meiotic nuclear division;GO:0045839//negative regulation of mitotic nuclear division;GO:0045841//negative regulation of mitotic metaphase/anaphase transition;GO:0045930//negative regulation of mitotic cell cycle;GO:0046483//heterocycle metabolic process;GO:0048232//male gamete generation;GO:0048285//organelle fission;GO:0048468//cell development;GO:0048469//cell maturation;GO:0048477//oogenesis;GO:0048515//spermatid differentiation;GO:0048519//negative regulation of biological process;GO:0048523//negative regulation of cellular process;GO:0048599//oocyte development;GO:0048609//multicellular organismal reproductive process;GO:0048856//anatomical structure development;GO:0048869//cellular developmental process;GO:0050789//regulation of biological process;GO:0050794//regulation of cellular process;GO:0050896//response to stimulus;GO:0051128//regulation of cellular component organization;GO:0051129//negative regulation of cellular component organization;GO:0051171//regulation of nitrogen compound metabolic process;GO:0051252//regulation of RNA metabolic process;GO:0051276//chromosome organization;GO:0051301//cell division;GO:0051321//meiotic cell cycle;GO:0051445//regulation of meiotic cell cycle;GO:0051447//negative regulation of meiotic cell cycle;GO:0051598//meiotic recombination checkpoint;GO:0051704//multi-organism process;GO:0051716//cellular response to stimulus;GO:0051726//regulation of cell cycle;GO:0051783//regulation of nuclear division;GO:0051784//negative regulation of nuclear division;GO:0051983//regulation of chromosome segregation;GO:0051985//negative regulation of chromosome segregation;GO:0060255//regulation of macromolecule metabolic process;GO:0061982//meiosis I cell cycle process;GO:0065007//biological regulation;GO:0070192//chromosome organization involved in meiotic cell cycle;GO:0070193//synaptonemal complex organization;GO:0071173//spindle assembly checkpoint;GO:0071174//mitotic spindle checkpoint;GO:0071695//anatomical structure maturation;GO:0071704//organic substance metabolic process;GO:0071840//cellular component organization or biogenesis;GO:0080090//regulation of primary metabolic process;GO:0090304//nucleic acid metabolic process;GO:0090305//nucleic acid phosphodiester bond hydrolysis;GO:0097659//nucleic acid-templated transcription;GO:0098813//nuclear chromosome segregation;GO:0140013//meiotic nuclear division;GO:1901360//organic cyclic compound metabolic process;GO:1901362//organic cyclic compound biosynthetic process;GO:1901576//organic substance biosynthetic process;GO:1901987//regulation of cell cycle phase transition;GO:1901988//negative regulation of cell cycle phase transition;GO:1901990//regulation of mitotic cell cycle phase transition;GO:1901991//negative regulation of mitotic cell cycle phase transition;GO:1902099//regulation of metaphase/anaphase transition of cell cycle;GO:1902100//negative regulation of metaphase/anaphase transition of cell cycle;GO:1903046//meiotic cell cycle process;GO:1903047//mitotic cell cycle process;GO:1903506//regulation of nucleic acid-templated transcription;GO:1905818//regulation of chromosome separation;GO:1905819//negative regulation of chromosome separation;GO:2000241//regulation of reproductive process;GO:2000242//negative regulation of reproductive process;GO:2000816//negative regulation of mitotic sister chromatid separation;GO:2001141//regulation of RNA biosynthetic process;GO:2001251//negative regulation of chromosome organization	--
ncbi_119882121	317	119	202	822	416	611	15.429	6.4	10.838	42.015	21.415	28.529	10.889	30.653	1.49316	4.07324e-06	0.000229109	LOC119882121	tetraspanin-9	-	-	-	-	GO:0005575//cellular_component;GO:0005623//cell;GO:0005886//plasma membrane;GO:0005887//integral component of plasma membrane;GO:0016020//membrane;GO:0016021//integral component of membrane;GO:0031224//intrinsic component of membrane;GO:0031226//intrinsic component of plasma membrane;GO:0044425//membrane part;GO:0044459//plasma membrane part;GO:0044464//cell part;GO:0071944//cell periphery	-	GO:0007154//cell communication;GO:0007165//signal transduction;GO:0007166//cell surface receptor signaling pathway;GO:0008150//biological_process;GO:0009987//cellular process;GO:0023052//signaling;GO:0050789//regulation of biological process;GO:0050794//regulation of cellular process;GO:0050896//response to stimulus;GO:0051716//cellular response to stimulus;GO:0065007//biological regulation	--
ncbi_119888162	1616	734	1216	631	424	475	28.556	14.29	23.685	11.702	7.921	8.039	22.177	9.22067	-1.26612	4.16362e-06	0.00023369	si:ch211-153b23.3	uncharacterized si:ch211-153b23.3	-	-	-	-	GO:0000781//chromosome, telomeric region;GO:0005575//cellular_component;GO:0005622//intracellular;GO:0005623//cell;GO:0005634//nucleus;GO:0005694//chromosome;GO:0005737//cytoplasm;GO:0005829//cytosol;GO:0016021//integral component of membrane;GO:0043226//organelle;GO:0043227//membrane-bounded organelle;GO:0043228//non-membrane-bounded organelle;GO:0043229//intracellular organelle;GO:0043231//intracellular membrane-bounded organelle;GO:0043232//intracellular non-membrane-bounded organelle;GO:0044422//organelle part;GO:0044424//intracellular part;GO:0044427//chromosomal part;GO:0044444//cytoplasmic part;GO:0044446//intracellular organelle part;GO:0044464//cell part;GO:0098687//chromosomal region	GO:0000049//tRNA binding;GO:0000166//nucleotide binding;GO:0003674//molecular_function;GO:0003676//nucleic acid binding;GO:0003677//DNA binding;GO:0003697//single-stranded DNA binding;GO:0003723//RNA binding;GO:0003725//double-stranded RNA binding;GO:0003824//catalytic activity;GO:0003998//acylphosphatase activity;GO:0005488//binding;GO:0005524//ATP binding;GO:0008144//drug binding;GO:0016740//transferase activity;GO:0016772//transferase activity, transferring phosphorus-containing groups;GO:0016779//nucleotidyltransferase activity;GO:0016787//hydrolase activity;GO:0017076//purine nucleotide binding;GO:0030554//adenyl nucleotide binding;GO:0032553//ribonucleotide binding;GO:0032555//purine ribonucleotide binding;GO:0032559//adenyl ribonucleotide binding;GO:0035639//purine ribonucleoside triphosphate binding;GO:0036094//small molecule binding;GO:0042162//telomeric DNA binding;GO:0043047//single-stranded telomeric DNA binding;GO:0043167//ion binding;GO:0043168//anion binding;GO:0043565//sequence-specific DNA binding;GO:0061710//L-threonylcarbamoyladenylate synthase;GO:0097159//organic cyclic compound binding;GO:0097367//carbohydrate derivative binding;GO:0098847//sequence-specific single stranded DNA binding;GO:1901265//nucleoside phosphate binding;GO:1901363//heterocyclic compound binding	GO:0000723//telomere maintenance;GO:0002949//tRNA threonylcarbamoyladenosine modification;GO:0006139//nucleobase-containing compound metabolic process;GO:0006259//DNA metabolic process;GO:0006396//RNA processing;GO:0006399//tRNA metabolic process;GO:0006400//tRNA modification;GO:0006417//regulation of translation;GO:0006450//regulation of translational fidelity;GO:0006464//cellular protein modification process;GO:0006725//cellular aromatic compound metabolic process;GO:0006807//nitrogen compound metabolic process;GO:0006996//organelle organization;GO:0008033//tRNA processing;GO:0008150//biological_process;GO:0008152//metabolic process;GO:0009451//RNA modification;GO:0009889//regulation of biosynthetic process;GO:0009987//cellular process;GO:0010467//gene expression;GO:0010468//regulation of gene expression;GO:0010556//regulation of macromolecule biosynthetic process;GO:0010608//posttranscriptional regulation of gene expression;GO:0016043//cellular component organization;GO:0016070//RNA metabolic process;GO:0019222//regulation of metabolic process;GO:0031323//regulation of cellular metabolic process;GO:0031326//regulation of cellular biosynthetic process;GO:0032200//telomere organization;GO:0032268//regulation of cellular protein metabolic process;GO:0034248//regulation of cellular amide metabolic process;GO:0034470//ncRNA processing;GO:0034641//cellular nitrogen compound metabolic process;GO:0034660//ncRNA metabolic process;GO:0042592//homeostatic process;GO:0043170//macromolecule metabolic process;GO:0043412//macromolecule modification;GO:0044237//cellular metabolic process;GO:0044238//primary metabolic process;GO:0044260//cellular macromolecule metabolic process;GO:0046483//heterocycle metabolic process;GO:0050789//regulation of biological process;GO:0050794//regulation of cellular process;GO:0051171//regulation of nitrogen compound metabolic process;GO:0051246//regulation of protein metabolic process;GO:0051276//chromosome organization;GO:0060249//anatomical structure homeostasis;GO:0060255//regulation of macromolecule metabolic process;GO:0065007//biological regulation;GO:0065008//regulation of biological quality;GO:0070525//tRNA threonylcarbamoyladenosine metabolic process;GO:0071704//organic substance metabolic process;GO:0071840//cellular component organization or biogenesis;GO:0080090//regulation of primary metabolic process;GO:0090304//nucleic acid metabolic process;GO:1901360//organic cyclic compound metabolic process;GO:2000112//regulation of cellular macromolecule biosynthetic process	--
ncbi_119907757	14	59	45	150	135	169	0.068	0.304	0.234	0.739	0.671	0.759	0.202	0.723	1.83964	4.3708e-06	0.00024427	LOC119907757	fibrocystin-L-like	-	-	-	-	-	-	-	--
ncbi_119917545	556	307	384	123	180	213	15.605	9.493	11.88	3.623	5.341	5.726	12.326	4.89667	-1.33183	4.47616e-06	0.000248564	cgas	cyclic GMP-AMP synthase	Human Diseases;Organismal Systems	Infectious disease: viral;Immune system	ko05168//Herpes simplex virus 1 infection;ko04623//Cytosolic DNA-sensing pathway	K17834;K17834	GO:0005575//cellular_component;GO:0005622//intracellular;GO:0005623//cell;GO:0005737//cytoplasm;GO:0005829//cytosol;GO:0044424//intracellular part;GO:0044444//cytoplasmic part;GO:0044464//cell part	GO:0000166//nucleotide binding;GO:0001882//nucleoside binding;GO:0001883//purine nucleoside binding;GO:0003674//molecular_function;GO:0003676//nucleic acid binding;GO:0003677//DNA binding;GO:0003682//chromatin binding;GO:0003690//double-stranded DNA binding;GO:0003824//catalytic activity;GO:0005488//binding;GO:0005524//ATP binding;GO:0005525//GTP binding;GO:0008144//drug binding;GO:0016740//transferase activity;GO:0016772//transferase activity, transferring phosphorus-containing groups;GO:0016779//nucleotidyltransferase activity;GO:0017076//purine nucleotide binding;GO:0019001//guanyl nucleotide binding;GO:0030554//adenyl nucleotide binding;GO:0032549//ribonucleoside binding;GO:0032550//purine ribonucleoside binding;GO:0032553//ribonucleotide binding;GO:0032555//purine ribonucleotide binding;GO:0032559//adenyl ribonucleotide binding;GO:0032561//guanyl ribonucleotide binding;GO:0035639//purine ribonucleoside triphosphate binding;GO:0036094//small molecule binding;GO:0043167//ion binding;GO:0043168//anion binding;GO:0043169//cation binding;GO:0046872//metal ion binding;GO:0061501//cyclic-GMP-AMP synthase activity;GO:0097159//organic cyclic compound binding;GO:0097367//carbohydrate derivative binding;GO:1901265//nucleoside phosphate binding;GO:1901363//heterocyclic compound binding	GO:0001817//regulation of cytokine production;GO:0001819//positive regulation of cytokine production;GO:0002218//activation of innate immune response;GO:0002230//positive regulation of defense response to virus by host;GO:0002252//immune effector process;GO:0002253//activation of immune response;GO:0002376//immune system process;GO:0002682//regulation of immune system process;GO:0002684//positive regulation of immune system process;GO:0002697//regulation of immune effector process;GO:0002831//regulation of response to biotic stimulus;GO:0006139//nucleobase-containing compound metabolic process;GO:0006725//cellular aromatic compound metabolic process;GO:0006753//nucleoside phosphate metabolic process;GO:0006793//phosphorus metabolic process;GO:0006796//phosphate-containing compound metabolic process;GO:0006807//nitrogen compound metabolic process;GO:0006950//response to stress;GO:0006952//defense response;GO:0006955//immune response;GO:0006974//cellular response to DNA damage stimulus;GO:0007154//cell communication;GO:0007267//cell-cell signaling;GO:0008150//biological_process;GO:0008152//metabolic process;GO:0009058//biosynthetic process;GO:0009117//nucleotide metabolic process;GO:0009165//nucleotide biosynthetic process;GO:0009187//cyclic nucleotide metabolic process;GO:0009190//cyclic nucleotide biosynthetic process;GO:0009605//response to external stimulus;GO:0009607//response to biotic stimulus;GO:0009615//response to virus;GO:0009987//cellular process;GO:0010033//response to organic substance;GO:0014070//response to organic cyclic compound;GO:0018130//heterocycle biosynthetic process;GO:0019438//aromatic compound biosynthetic process;GO:0019637//organophosphate metabolic process;GO:0023052//signaling;GO:0031347//regulation of defense response;GO:0031349//positive regulation of defense response;GO:0032101//regulation of response to external stimulus;GO:0032479//regulation of type I interferon production;GO:0032481//positive regulation of type I interferon production;GO:0033554//cellular response to stress;GO:0034641//cellular nitrogen compound metabolic process;GO:0034654//nucleobase-containing compound biosynthetic process;GO:0038001//paracrine signaling;GO:0042221//response to chemical;GO:0043207//response to external biotic stimulus;GO:0043330//response to exogenous dsRNA;GO:0043331//response to dsRNA;GO:0043900//regulation of multi-organism process;GO:0044237//cellular metabolic process;GO:0044238//primary metabolic process;GO:0044249//cellular biosynthetic process;GO:0044271//cellular nitrogen compound biosynthetic process;GO:0044281//small molecule metabolic process;GO:0045087//innate immune response;GO:0045088//regulation of innate immune response;GO:0045089//positive regulation of innate immune response;GO:0046483//heterocycle metabolic process;GO:0048518//positive regulation of biological process;GO:0048522//positive regulation of cellular process;GO:0048583//regulation of response to stimulus;GO:0048584//positive regulation of response to stimulus;GO:0050688//regulation of defense response to virus;GO:0050691//regulation of defense response to virus by host;GO:0050776//regulation of immune response;GO:0050778//positive regulation of immune response;GO:0050789//regulation of biological process;GO:0050793//regulation of developmental process;GO:0050794//regulation of cellular process;GO:0050896//response to stimulus;GO:0051094//positive regulation of developmental process;GO:0051239//regulation of multicellular organismal process;GO:0051240//positive regulation of multicellular organismal process;GO:0051607//defense response to virus;GO:0051704//multi-organism process;GO:0051707//response to other organism;GO:0051716//cellular response to stimulus;GO:0055086//nucleobase-containing small molecule metabolic process;GO:0065007//biological regulation;GO:0070887//cellular response to chemical stimulus;GO:0071310//cellular response to organic substance;GO:0071359//cellular response to dsRNA;GO:0071360//cellular response to exogenous dsRNA;GO:0071407//cellular response to organic cyclic compound;GO:0071704//organic substance metabolic process;GO:0080134//regulation of response to stress;GO:0080135//regulation of cellular response to stress;GO:0090342//regulation of cell aging;GO:0090343//positive regulation of cell aging;GO:0090407//organophosphate biosynthetic process;GO:0098542//defense response to other organism;GO:1901293//nucleoside phosphate biosynthetic process;GO:1901360//organic cyclic compound metabolic process;GO:1901362//organic cyclic compound biosynthetic process;GO:1901576//organic substance biosynthetic process;GO:1901698//response to nitrogen compound;GO:1901699//cellular response to nitrogen compound;GO:2000772//regulation of cellular senescence;GO:2000774//positive regulation of cellular senescence	--
ncbi_119912862	608	935	711	1121	1582	2212	11.856	20.168	15.342	23.06	32.601	41.506	15.7887	32.389	1.03661	4.5744e-06	0.000253482	LOC119912862	cornifelin homolog, transcript variant X1	-	-	-	-	-	-	-	--
ncbi_119899061	522	460	908	283	259	301	20.89	20.282	40.054	11.886	10.958	11.537	27.0753	11.4603	-1.24033	4.83019e-06	0.000266527	LOC119899061	intelectin-like	-	-	-	-	-	GO:0005201//extracellular matrix structural constituent	-	--
ncbi_119888240	856	505	767	344	273	404	44.401	28.86	43.854	18.727	14.97	20.07	39.0383	17.9223	-1.12313	5.04035e-06	0.000276374	zgc:174917	uncharacterized protein LOC565650 homolog	-	-	-	-	-	-	-	--
ncbi_119898552	262	196	186	43	82	104	13.74	11.325	10.752	2.367	4.546	5.224	11.939	4.04567	-1.56123	5.20187e-06	0.000283448	LOC119898552	erythroblast NAD(P)(+)--arginine ADP-ribosyltransferase-like	-	-	-	-	GO:0005576//extracellular region	GO:0003956//NAD(P)+-protein-arginine ADP-ribosyltransferase activity	GO:0006471//protein ADP-ribosylation;GO:0009405//pathogenesis	--
ncbi_119895667	287	225	226	80	84	143	2.839	2.452	2.464	0.834	0.878	1.355	2.585	1.02233	-1.3383	5.34051e-06	0.000288597	kif4	kinesin family member 4, transcript variant X1	-	-	-	-	GO:0000228//nuclear chromosome;GO:0000793//condensed chromosome;GO:0000794//condensed nuclear chromosome;GO:0005575//cellular_component;GO:0005576//extracellular region;GO:0005622//intracellular;GO:0005623//cell;GO:0005634//nucleus;GO:0005654//nucleoplasm;GO:0005694//chromosome;GO:0005737//cytoplasm;GO:0005818//aster;GO:0005819//spindle;GO:0005829//cytosol;GO:0005856//cytoskeleton;GO:0005871//kinesin complex;GO:0005874//microtubule;GO:0005875//microtubule associated complex;GO:0015630//microtubule cytoskeleton;GO:0030496//midbody;GO:0031974//membrane-enclosed lumen;GO:0031981//nuclear lumen;GO:0032991//protein-containing complex;GO:0043226//organelle;GO:0043227//membrane-bounded organelle;GO:0043228//non-membrane-bounded organelle;GO:0043229//intracellular organelle;GO:0043231//intracellular membrane-bounded organelle;GO:0043232//intracellular non-membrane-bounded organelle;GO:0043233//organelle lumen;GO:0044421//extracellular region part;GO:0044422//organelle part;GO:0044424//intracellular part;GO:0044428//nuclear part;GO:0044430//cytoskeletal part;GO:0044444//cytoplasmic part;GO:0044446//intracellular organelle part;GO:0044464//cell part;GO:0045171//intercellular bridge;GO:0051233//spindle midzone;GO:0070013//intracellular organelle lumen;GO:0099080//supramolecular complex;GO:0099081//supramolecular polymer;GO:0099512//supramolecular fiber;GO:0099513//polymeric cytoskeletal fiber	GO:0000166//nucleotide binding;GO:0003674//molecular_function;GO:0003676//nucleic acid binding;GO:0003677//DNA binding;GO:0003774//motor activity;GO:0003777//microtubule motor activity;GO:0003824//catalytic activity;GO:0005488//binding;GO:0005515//protein binding;GO:0005524//ATP binding;GO:0008017//microtubule binding;GO:0008092//cytoskeletal protein binding;GO:0008144//drug binding;GO:0008574//ATP-dependent microtubule motor activity, plus-end-directed;GO:0015631//tubulin binding;GO:0016462//pyrophosphatase activity;GO:0016787//hydrolase activity;GO:0016817//hydrolase activity, acting on acid anhydrides;GO:0016818//hydrolase activity, acting on acid anhydrides, in phosphorus-containing anhydrides;GO:0016887//ATPase activity;GO:0017076//purine nucleotide binding;GO:0017111//nucleoside-triphosphatase activity;GO:0030554//adenyl nucleotide binding;GO:0032553//ribonucleotide binding;GO:0032555//purine ribonucleotide binding;GO:0032559//adenyl ribonucleotide binding;GO:0035639//purine ribonucleoside triphosphate binding;GO:0036094//small molecule binding;GO:0042623//ATPase activity, coupled;GO:0043167//ion binding;GO:0043168//anion binding;GO:0097159//organic cyclic compound binding;GO:0097367//carbohydrate derivative binding;GO:1901265//nucleoside phosphate binding;GO:1901363//heterocyclic compound binding;GO:1990939//ATP-dependent microtubule motor activity	GO:0000003//reproduction;GO:0000022//mitotic spindle elongation;GO:0000070//mitotic sister chromatid segregation;GO:0000226//microtubule cytoskeleton organization;GO:0000278//mitotic cell cycle;GO:0000280//nuclear division;GO:0000281//mitotic cytokinesis;GO:0000819//sister chromatid segregation;GO:0000910//cytokinesis;GO:0006139//nucleobase-containing compound metabolic process;GO:0006259//DNA metabolic process;GO:0006310//DNA recombination;GO:0006323//DNA packaging;GO:0006725//cellular aromatic compound metabolic process;GO:0006807//nitrogen compound metabolic process;GO:0006928//movement of cell or subcellular component;GO:0006996//organelle organization;GO:0007010//cytoskeleton organization;GO:0007017//microtubule-based process;GO:0007018//microtubule-based movement;GO:0007049//cell cycle;GO:0007051//spindle organization;GO:0007052//mitotic spindle organization;GO:0007059//chromosome segregation;GO:0007088//regulation of mitotic nuclear division;GO:0007110//meiosis I cytokinesis;GO:0007127//meiosis I;GO:0007131//reciprocal meiotic recombination;GO:0007140//male meiotic nuclear division;GO:0007143//female meiotic nuclear division;GO:0007276//gamete generation;GO:0007292//female gamete generation;GO:0007338//single fertilization;GO:0007346//regulation of mitotic cell cycle;GO:0008150//biological_process;GO:0008152//metabolic process;GO:0009566//fertilization;GO:0009987//cellular process;GO:0010032//meiotic chromosome condensation;GO:0010564//regulation of cell cycle process;GO:0016043//cellular component organization;GO:0016321//female meiosis chromosome segregation;GO:0019953//sexual reproduction;GO:0022402//cell cycle process;GO:0022412//cellular process involved in reproduction in multicellular organism;GO:0022414//reproductive process;GO:0022607//cellular component assembly;GO:0030261//chromosome condensation;GO:0032501//multicellular organismal process;GO:0032504//multicellular organism reproduction;GO:0033043//regulation of organelle organization;GO:0033206//meiotic cytokinesis;GO:0034641//cellular nitrogen compound metabolic process;GO:0035825//homologous recombination;GO:0043170//macromolecule metabolic process;GO:0044085//cellular component biogenesis;GO:0044237//cellular metabolic process;GO:0044238//primary metabolic process;GO:0044260//cellular macromolecule metabolic process;GO:0044703//multi-organism reproductive process;GO:0045132//meiotic chromosome segregation;GO:0046483//heterocycle metabolic process;GO:0048232//male gamete generation;GO:0048285//organelle fission;GO:0048609//multicellular organismal reproductive process;GO:0050789//regulation of biological process;GO:0050794//regulation of cellular process;GO:0051128//regulation of cellular component organization;GO:0051225//spindle assembly;GO:0051231//spindle elongation;GO:0051255//spindle midzone assembly;GO:0051256//mitotic spindle midzone assembly;GO:0051257//meiotic spindle midzone assembly;GO:0051276//chromosome organization;GO:0051301//cell division;GO:0051321//meiotic cell cycle;GO:0051704//multi-organism process;GO:0051726//regulation of cell cycle;GO:0051783//regulation of nuclear division;GO:0061640//cytoskeleton-dependent cytokinesis;GO:0061982//meiosis I cell cycle process;GO:0065007//biological regulation;GO:0070192//chromosome organization involved in meiotic cell cycle;GO:0070925//organelle assembly;GO:0071103//DNA conformation change;GO:0071704//organic substance metabolic process;GO:0071840//cellular component organization or biogenesis;GO:0090304//nucleic acid metabolic process;GO:0090307//mitotic spindle assembly;GO:0098813//nuclear chromosome segregation;GO:0140013//meiotic nuclear division;GO:0140014//mitotic nuclear division;GO:1901360//organic cyclic compound metabolic process;GO:1902850//microtubule cytoskeleton organization involved in mitosis;GO:1903046//meiotic cell cycle process;GO:1903047//mitotic cell cycle process	--
MSTRG.1013	153	78	110	45	17	27	7.496	4.21	5.941	2.314	0.881	1.267	5.88233	1.48733	-1.98366	5.37082e-06	0.000289637	--	C-C motif chemokine 5-like [Sparus aurata]	-	-	-	-	-	-	-	--
ncbi_119912397	628	393	713	278	286	161	33.354	22.993	41.727	15.487	16.086	8.213	32.6913	13.262	-1.30161	5.39512e-06	0.000290348	LOC119912397	mucin-2-like	-	-	-	-	-	-	-	--
ncbi_119894221	197	130	118	67	51	46	8.097	5.794	5.547	2.93	2.356	1.768	6.47933	2.35133	-1.46237	5.59459e-06	0.000299236	LOC119894221	olfactomedin-like, transcript variant X1	-	-	-	-	-	-	-	--
ncbi_119910236	436	260	271	112	127	172	14.439	9.487	9.893	3.893	4.446	5.456	11.273	4.59833	-1.29369	6.41516e-06	0.000338284	nusap1	nucleolar and spindle associated protein 1	-	-	-	-	GO:0005575//cellular_component;GO:0005622//intracellular;GO:0005623//cell;GO:0005634//nucleus;GO:0005694//chromosome;GO:0005730//nucleolus;GO:0005737//cytoplasm;GO:0005819//spindle;GO:0005856//cytoskeleton;GO:0005874//microtubule;GO:0005876//spindle microtubule;GO:0015630//microtubule cytoskeleton;GO:0031974//membrane-enclosed lumen;GO:0031981//nuclear lumen;GO:0043226//organelle;GO:0043227//membrane-bounded organelle;GO:0043228//non-membrane-bounded organelle;GO:0043229//intracellular organelle;GO:0043231//intracellular membrane-bounded organelle;GO:0043232//intracellular non-membrane-bounded organelle;GO:0043233//organelle lumen;GO:0044422//organelle part;GO:0044424//intracellular part;GO:0044428//nuclear part;GO:0044430//cytoskeletal part;GO:0044446//intracellular organelle part;GO:0044464//cell part;GO:0070013//intracellular organelle lumen;GO:0099080//supramolecular complex;GO:0099081//supramolecular polymer;GO:0099512//supramolecular fiber;GO:0099513//polymeric cytoskeletal fiber	GO:0003674//molecular_function;GO:0003676//nucleic acid binding;GO:0003677//DNA binding;GO:0005488//binding;GO:0005515//protein binding;GO:0008017//microtubule binding;GO:0008092//cytoskeletal protein binding;GO:0015631//tubulin binding;GO:0097159//organic cyclic compound binding;GO:1901363//heterocyclic compound binding	GO:0000003//reproduction;GO:0000070//mitotic sister chromatid segregation;GO:0000226//microtubule cytoskeleton organization;GO:0000278//mitotic cell cycle;GO:0000280//nuclear division;GO:0000281//mitotic cytokinesis;GO:0000819//sister chromatid segregation;GO:0000910//cytokinesis;GO:0001667//ameboidal-type cell migration;GO:0001755//neural crest cell migration;GO:0006323//DNA packaging;GO:0006353//DNA-templated transcription, termination;GO:0006928//movement of cell or subcellular component;GO:0006996//organelle organization;GO:0007010//cytoskeleton organization;GO:0007017//microtubule-based process;GO:0007049//cell cycle;GO:0007059//chromosome segregation;GO:0007076//mitotic chromosome condensation;GO:0007088//regulation of mitotic nuclear division;GO:0007275//multicellular organism development;GO:0007346//regulation of mitotic cell cycle;GO:0008150//biological_process;GO:0009888//tissue development;GO:0009987//cellular process;GO:0010564//regulation of cell cycle process;GO:0010638//positive regulation of organelle organization;GO:0014031//mesenchymal cell development;GO:0014032//neural crest cell development;GO:0014033//neural crest cell differentiation;GO:0016043//cellular component organization;GO:0016477//cell migration;GO:0022402//cell cycle process;GO:0022414//reproductive process;GO:0030154//cell differentiation;GO:0030261//chromosome condensation;GO:0032501//multicellular organismal process;GO:0032502//developmental process;GO:0033043//regulation of organelle organization;GO:0040001//establishment of mitotic spindle localization;GO:0040011//locomotion;GO:0045787//positive regulation of cell cycle;GO:0045840//positive regulation of mitotic nuclear division;GO:0045931//positive regulation of mitotic cell cycle;GO:0048285//organelle fission;GO:0048468//cell development;GO:0048513//animal organ development;GO:0048518//positive regulation of biological process;GO:0048522//positive regulation of cellular process;GO:0048731//system development;GO:0048762//mesenchymal cell differentiation;GO:0048856//anatomical structure development;GO:0048863//stem cell differentiation;GO:0048864//stem cell development;GO:0048869//cellular developmental process;GO:0048870//cell motility;GO:0050789//regulation of biological process;GO:0050794//regulation of cellular process;GO:0051128//regulation of cellular component organization;GO:0051130//positive regulation of cellular component organization;GO:0051179//localization;GO:0051234//establishment of localization;GO:0051276//chromosome organization;GO:0051293//establishment of spindle localization;GO:0051301//cell division;GO:0051321//meiotic cell cycle;GO:0051640//organelle localization;GO:0051641//cellular localization;GO:0051649//establishment of localization in cell;GO:0051653//spindle localization;GO:0051656//establishment of organelle localization;GO:0051674//localization of cell;GO:0051726//regulation of cell cycle;GO:0051781//positive regulation of cell division;GO:0051783//regulation of nuclear division;GO:0051785//positive regulation of nuclear division;GO:0060485//mesenchyme development;GO:0061640//cytoskeleton-dependent cytokinesis;GO:0065007//biological regulation;GO:0071103//DNA conformation change;GO:0071840//cellular component organization or biogenesis;GO:0090068//positive regulation of cell cycle process;GO:0098813//nuclear chromosome segregation;GO:0140014//mitotic nuclear division;GO:1902850//microtubule cytoskeleton organization involved in mitosis;GO:1903047//mitotic cell cycle process	--
ncbi_119913351	198	134	173	23	74	54	4.235	3.154	4.077	0.51	1.672	1.114	3.822	1.09867	-1.79857	6.50819e-06	0.000341631	LOC119913351	uncharacterized LOC119913351	-	-	-	-	GO:0016021//integral component of membrane	-	GO:0000910//cytokinesis	--
ncbi_119884427	89	71	63	15	29	17	11.505	10.133	8.945	2.04	3.991	2.097	10.1943	2.70933	-1.91176	6.63639e-06	0.00034715	LOC119884427	C-C motif chemokine 20-like	Environmental Information Processing	Signaling molecules and interaction	ko04060//Cytokine-cytokine receptor interaction	K14625	GO:0005575//cellular_component;GO:0005576//extracellular region;GO:0005615//extracellular space;GO:0044421//extracellular region part	GO:0001664//G protein-coupled receptor binding;GO:0003674//molecular_function;GO:0005102//signaling receptor binding;GO:0005125//cytokine activity;GO:0005126//cytokine receptor binding;GO:0005488//binding;GO:0005515//protein binding;GO:0008009//chemokine activity;GO:0030545//receptor regulator activity;GO:0042056//chemoattractant activity;GO:0042379//chemokine receptor binding;GO:0048018//receptor ligand activity;GO:0048020//CCR chemokine receptor binding;GO:0098772//molecular function regulator	GO:0001932//regulation of protein phosphorylation;GO:0001934//positive regulation of protein phosphorylation;GO:0002376//immune system process;GO:0002548//monocyte chemotaxis;GO:0006928//movement of cell or subcellular component;GO:0006935//chemotaxis;GO:0006950//response to stress;GO:0006952//defense response;GO:0006954//inflammatory response;GO:0006955//immune response;GO:0007154//cell communication;GO:0007165//signal transduction;GO:0007166//cell surface receptor signaling pathway;GO:0007186//G protein-coupled receptor signaling pathway;GO:0007267//cell-cell signaling;GO:0008150//biological_process;GO:0009605//response to external stimulus;GO:0009893//positive regulation of metabolic process;GO:0009966//regulation of signal transduction;GO:0009967//positive regulation of signal transduction;GO:0009987//cellular process;GO:0010033//response to organic substance;GO:0010469//regulation of signaling receptor activity;GO:0010562//positive regulation of phosphorus metabolic process;GO:0010604//positive regulation of macromolecule metabolic process;GO:0010646//regulation of cell communication;GO:0010647//positive regulation of cell communication;GO:0016477//cell migration;GO:0019220//regulation of phosphate metabolic process;GO:0019221//cytokine-mediated signaling pathway;GO:0019222//regulation of metabolic process;GO:0023051//regulation of signaling;GO:0023052//signaling;GO:0023056//positive regulation of signaling;GO:0030593//neutrophil chemotaxis;GO:0030595//leukocyte chemotaxis;GO:0031323//regulation of cellular metabolic process;GO:0031325//positive regulation of cellular metabolic process;GO:0031399//regulation of protein modification process;GO:0031401//positive regulation of protein modification process;GO:0032268//regulation of cellular protein metabolic process;GO:0032270//positive regulation of cellular protein metabolic process;GO:0034097//response to cytokine;GO:0034341//response to interferon-gamma;GO:0034612//response to tumor necrosis factor;GO:0040011//locomotion;GO:0042221//response to chemical;GO:0042325//regulation of phosphorylation;GO:0042327//positive regulation of phosphorylation;GO:0042330//taxis;GO:0043085//positive regulation of catalytic activity;GO:0043087//regulation of GTPase activity;GO:0043408//regulation of MAPK cascade;GO:0043410//positive regulation of MAPK cascade;GO:0043547//positive regulation of GTPase activity;GO:0044093//positive regulation of molecular function;GO:0045087//innate immune response;GO:0045937//positive regulation of phosphate metabolic process;GO:0048247//lymphocyte chemotaxis;GO:0048518//positive regulation of biological process;GO:0048522//positive regulation of cellular process;GO:0048583//regulation of response to stimulus;GO:0048584//positive regulation of response to stimulus;GO:0048870//cell motility;GO:0050789//regulation of biological process;GO:0050790//regulation of catalytic activity;GO:0050794//regulation of cellular process;GO:0050896//response to stimulus;GO:0050900//leukocyte migration;GO:0050918//positive chemotaxis;GO:0051171//regulation of nitrogen compound metabolic process;GO:0051173//positive regulation of nitrogen compound metabolic process;GO:0051174//regulation of phosphorus metabolic process;GO:0051179//localization;GO:0051246//regulation of protein metabolic process;GO:0051247//positive regulation of protein metabolic process;GO:0051336//regulation of hydrolase activity;GO:0051345//positive regulation of hydrolase activity;GO:0051674//localization of cell;GO:0051716//cellular response to stimulus;GO:0060255//regulation of macromolecule metabolic process;GO:0060326//cell chemotaxis;GO:0065007//biological regulation;GO:0065009//regulation of molecular function;GO:0070098//chemokine-mediated signaling pathway;GO:0070372//regulation of ERK1 and ERK2 cascade;GO:0070374//positive regulation of ERK1 and ERK2 cascade;GO:0070555//response to interleukin-1;GO:0070887//cellular response to chemical stimulus;GO:0071310//cellular response to organic substance;GO:0071345//cellular response to cytokine stimulus;GO:0071346//cellular response to interferon-gamma;GO:0071347//cellular response to interleukin-1;GO:0071356//cellular response to tumor necrosis factor;GO:0071621//granulocyte chemotaxis;GO:0071674//mononuclear cell migration;GO:0072676//lymphocyte migration;GO:0080090//regulation of primary metabolic process;GO:0097529//myeloid leukocyte migration;GO:0097530//granulocyte migration;GO:1902531//regulation of intracellular signal transduction;GO:1902533//positive regulation of intracellular signal transduction;GO:1990266//neutrophil migration	--
ncbi_119905516	57	78	134	220	228	260	0.344	0.536	0.922	1.441	1.504	1.554	0.600667	1.49967	1.32001	6.69954e-06	0.000349754	LOC119905516	membrane-associated guanylate kinase, WW and PDZ domain-containing protein 3-like, transcript variant X1	-	-	-	-	GO:0030288//outer membrane-bounded periplasmic space	GO:0004252//serine-type endopeptidase activity;GO:0004385//guanylate kinase activity;GO:0005515//protein binding	GO:0006508//proteolysis;GO:0006950//response to stress;GO:0015949//nucleobase-containing small molecule interconversion	--
MSTRG.18876	69	33	50	11	10	9	4.34	2.287	3.467	0.726	0.665	0.542	3.36467	0.644333	-2.38458	7.21031e-06	0.000371232	--	hypothetical protein PFLUV_G00120500 [Perca fluviatilis]	-	-	-	-	-	-	-	--
ncbi_119917593	363	236	251	152	119	129	19.332	13.847	14.734	8.496	6.691	6.58	15.971	7.25567	-1.13827	7.23238e-06	0.000371314	cdk1	cyclin-dependent kinase 1	Cellular Processes;Cellular Processes;Cellular Processes;Cellular Processes;Organismal Systems;Cellular Processes	Cell growth and death;Cell growth and death;Cell growth and death;Cellular community - eukaryotes;Endocrine system;Cell growth and death	ko04218//Cellular senescence;ko04110//Cell cycle;ko04114//Oocyte meiosis;ko04540//Gap junction;ko04914//Progesterone-mediated oocyte maturation;ko04115//p53 signaling pathway	K02087;K02087;K02087;K02087;K02087;K02087	GO:0000307//cyclin-dependent protein kinase holoenzyme complex;GO:0005575//cellular_component;GO:0005622//intracellular;GO:0005623//cell;GO:0005634//nucleus;GO:0005654//nucleoplasm;GO:0005737//cytoplasm;GO:0005739//mitochondrion;GO:0005759//mitochondrial matrix;GO:0005783//endoplasmic reticulum;GO:0005789//endoplasmic reticulum membrane;GO:0005813//centrosome;GO:0005815//microtubule organizing center;GO:0005819//spindle;GO:0005829//cytosol;GO:0005856//cytoskeleton;GO:0005874//microtubule;GO:0005876//spindle microtubule;GO:0012505//endomembrane system;GO:0015630//microtubule cytoskeleton;GO:0016020//membrane;GO:0030496//midbody;GO:0031974//membrane-enclosed lumen;GO:0031981//nuclear lumen;GO:0031984//organelle subcompartment;GO:0032991//protein-containing complex;GO:0042175//nuclear outer membrane-endoplasmic reticulum membrane network;GO:0043226//organelle;GO:0043227//membrane-bounded organelle;GO:0043228//non-membrane-bounded organelle;GO:0043229//intracellular organelle;GO:0043231//intracellular membrane-bounded organelle;GO:0043232//intracellular non-membrane-bounded organelle;GO:0043233//organelle lumen;GO:0044422//organelle part;GO:0044424//intracellular part;GO:0044425//membrane part;GO:0044428//nuclear part;GO:0044429//mitochondrial part;GO:0044430//cytoskeletal part;GO:0044432//endoplasmic reticulum part;GO:0044444//cytoplasmic part;GO:0044446//intracellular organelle part;GO:0044464//cell part;GO:0061695//transferase complex, transferring phosphorus-containing groups;GO:0070013//intracellular organelle lumen;GO:0072686//mitotic spindle;GO:0097125//cyclin B1-CDK1 complex;GO:0098827//endoplasmic reticulum subcompartment;GO:0099080//supramolecular complex;GO:0099081//supramolecular polymer;GO:0099512//supramolecular fiber;GO:0099513//polymeric cytoskeletal fiber;GO:1902494//catalytic complex;GO:1902554//serine/threonine protein kinase complex;GO:1902911//protein kinase complex;GO:1990234//transferase complex	GO:0000166//nucleotide binding;GO:0001618//virus receptor activity;GO:0003674//molecular_function;GO:0003682//chromatin binding;GO:0003824//catalytic activity;GO:0004672//protein kinase activity;GO:0004674//protein serine/threonine kinase activity;GO:0004693//cyclin-dependent protein serine/threonine kinase activity;GO:0005488//binding;GO:0005515//protein binding;GO:0005524//ATP binding;GO:0008144//drug binding;GO:0008353//RNA polymerase II CTD heptapeptide repeat kinase activity;GO:0016301//kinase activity;GO:0016740//transferase activity;GO:0016772//transferase activity, transferring phosphorus-containing groups;GO:0016773//phosphotransferase activity, alcohol group as acceptor;GO:0017076//purine nucleotide binding;GO:0019899//enzyme binding;GO:0019900//kinase binding;GO:0019901//protein kinase binding;GO:0030332//cyclin binding;GO:0030544//Hsp70 protein binding;GO:0030554//adenyl nucleotide binding;GO:0031072//heat shock protein binding;GO:0032553//ribonucleotide binding;GO:0032555//purine ribonucleotide binding;GO:0032559//adenyl ribonucleotide binding;GO:0035173//histone kinase activity;GO:0035639//purine ribonucleoside triphosphate binding;GO:0036094//small molecule binding;GO:0043167//ion binding;GO:0043168//anion binding;GO:0097159//organic cyclic compound binding;GO:0097367//carbohydrate derivative binding;GO:0097472//cyclin-dependent protein kinase activity;GO:0104005//hijacked molecular function;GO:0140096//catalytic activity, acting on a protein;GO:1901265//nucleoside phosphate binding;GO:1901363//heterocyclic compound binding	GO:0000003//reproduction;GO:0000075//cell cycle checkpoint;GO:0000077//DNA damage checkpoint;GO:0000082//G1/S transition of mitotic cell cycle;GO:0000086//G2/M transition of mitotic cell cycle;GO:0000187//activation of MAPK activity;GO:0000226//microtubule cytoskeleton organization;GO:0000278//mitotic cell cycle;GO:0000280//nuclear division;GO:0000302//response to reactive oxygen species;GO:0000578//embryonic axis specification;GO:0000724//double-strand break repair via homologous recombination;GO:0000725//recombinational repair;GO:0000741//karyogamy;GO:0001556//oocyte maturation;GO:0001932//regulation of protein phosphorylation;GO:0001934//positive regulation of protein phosphorylation;GO:0002064//epithelial cell development;GO:0002065//columnar/cuboidal epithelial cell differentiation;GO:0002066//columnar/cuboidal epithelial cell development;GO:0002082//regulation of oxidative phosphorylation;GO:0003002//regionalization;GO:0003006//developmental process involved in reproduction;GO:0006139//nucleobase-containing compound metabolic process;GO:0006140//regulation of nucleotide metabolic process;GO:0006259//DNA metabolic process;GO:0006260//DNA replication;GO:0006275//regulation of DNA replication;GO:0006281//DNA repair;GO:0006302//double-strand break repair;GO:0006310//DNA recombination;GO:0006323//DNA packaging;GO:0006325//chromatin organization;GO:0006464//cellular protein modification process;GO:0006468//protein phosphorylation;GO:0006508//proteolysis;GO:0006511//ubiquitin-dependent protein catabolic process;GO:0006725//cellular aromatic compound metabolic process;GO:0006793//phosphorus metabolic process;GO:0006796//phosphate-containing compound metabolic process;GO:0006807//nitrogen compound metabolic process;GO:0006915//apoptotic process;GO:0006928//movement of cell or subcellular component;GO:0006950//response to stress;GO:0006974//cellular response to DNA damage stimulus;GO:0006977//DNA damage response, signal transduction by p53 class mediator resulting in cell cycle arrest;GO:0006979//response to oxidative stress;GO:0006996//organelle organization;GO:0006997//nucleus organization;GO:0006998//nuclear envelope organization;GO:0007010//cytoskeleton organization;GO:0007017//microtubule-based process;GO:0007030//Golgi organization;GO:0007049//cell cycle;GO:0007077//mitotic nuclear envelope disassembly;GO:0007093//mitotic cell cycle checkpoint;GO:0007095//mitotic G2 DNA damage checkpoint;GO:0007098//centrosome cycle;GO:0007140//male meiotic nuclear division;GO:0007154//cell communication;GO:0007165//signal transduction;GO:0007275//multicellular organism development;GO:0007276//gamete generation;GO:0007281//germ cell development;GO:0007282//cystoblast division;GO:0007283//spermatogenesis;GO:0007284//spermatogonial cell division;GO:0007292//female gamete generation;GO:0007293//germarium-derived egg chamber formation;GO:0007338//single fertilization;GO:0007344//pronuclear fusion;GO:0007346//regulation of mitotic cell cycle;GO:0007350//blastoderm segmentation;GO:0007351//tripartite regional subdivision;GO:0007389//pattern specification process;GO:0007399//nervous system development;GO:0007405//neuroblast proliferation;GO:0007507//heart development;GO:0007568//aging;GO:0007569//cell aging;GO:0008104//protein localization;GO:0008150//biological_process;GO:0008152//metabolic process;GO:0008219//cell death;GO:0008283//cell proliferation;GO:0008284//positive regulation of cell proliferation;GO:0008356//asymmetric cell division;GO:0008595//anterior/posterior axis specification, embryo;GO:0009056//catabolic process;GO:0009057//macromolecule catabolic process;GO:0009058//biosynthetic process;GO:0009059//macromolecule biosynthetic process;GO:0009266//response to temperature stimulus;GO:0009408//response to heat;GO:0009566//fertilization;GO:0009611//response to wounding;GO:0009628//response to abiotic stimulus;GO:0009636//response to toxic substance;GO:0009653//anatomical structure morphogenesis;GO:0009790//embryo development;GO:0009794//regulation of mitotic cell cycle, embryonic;GO:0009798//axis specification;GO:0009880//embryonic pattern specification;GO:0009888//tissue development;GO:0009889//regulation of biosynthetic process;GO:0009891//positive regulation of biosynthetic process;GO:0009893//positive regulation of metabolic process;GO:0009894//regulation of catabolic process;GO:0009896//positive regulation of catabolic process;GO:0009948//anterior/posterior axis specification;GO:0009952//anterior/posterior pattern specification;GO:0009966//regulation of signal transduction;GO:0009967//positive regulation of signal transduction;GO:0009987//cellular process;GO:0009994//oocyte differentiation;GO:0010033//response to organic substance;GO:0010035//response to inorganic substance;GO:0010038//response to metal ion;GO:0010243//response to organonitrogen compound;GO:0010256//endomembrane system organization;GO:0010389//regulation of G2/M transition of mitotic cell cycle;GO:0010468//regulation of gene expression;GO:0010498//proteasomal protein catabolic process;GO:0010556//regulation of macromolecule biosynthetic process;GO:0010557//positive regulation of macromolecule biosynthetic process;GO:0010562//positive regulation of phosphorus metabolic process;GO:0010564//regulation of cell cycle process;GO:0010604//positive regulation of macromolecule metabolic process;GO:0010628//positive regulation of gene expression;GO:0010638//positive regulation of organelle organization;GO:0010646//regulation of cell communication;GO:0010647//positive regulation of cell communication;GO:0010941//regulation of cell death;GO:0010948//negative regulation of cell cycle process;GO:0010971//positive regulation of G2/M transition of mitotic cell cycle;GO:0010972//negative regulation of G2/M transition of mitotic cell cycle;GO:0012501//programmed cell death;GO:0014013//regulation of gliogenesis;GO:0014038//regulation of Schwann cell differentiation;GO:0014070//response to organic cyclic compound;GO:0014075//response to amine;GO:0014706//striated muscle tissue development;GO:0014823//response to activity;GO:0016032//viral process;GO:0016043//cellular component organization;GO:0016202//regulation of striated muscle tissue development;GO:0016310//phosphorylation;GO:0016477//cell migration;GO:0016569//covalent chromatin modification;GO:0016570//histone modification;GO:0016572//histone phosphorylation;GO:0016579//protein deubiquitination;GO:0017145//stem cell division;GO:0018105//peptidyl-serine phosphorylation;GO:0018107//peptidyl-threonine phosphorylation;GO:0018193//peptidyl-amino acid modification;GO:0018209//peptidyl-serine modification;GO:0018210//peptidyl-threonine modification;GO:0019058//viral life cycle;GO:0019219//regulation of nucleobase-containing compound metabolic process;GO:0019220//regulation of phosphate metabolic process;GO:0019222//regulation of metabolic process;GO:0019538//protein metabolic process;GO:0019941//modification-dependent protein catabolic process;GO:0019953//sexual reproduction;GO:0021700//developmental maturation;GO:0022008//neurogenesis;GO:0022402//cell cycle process;GO:0022406//membrane docking;GO:0022411//cellular component disassembly;GO:0022412//cellular process involved in reproduction in multicellular organism;GO:0022414//reproductive process;GO:0022607//cellular component assembly;GO:0023051//regulation of signaling;GO:0023052//signaling;GO:0023056//positive regulation of signaling;GO:0030030//cell projection organization;GO:0030031//cell projection assembly;GO:0030154//cell differentiation;GO:0030162//regulation of proteolysis;GO:0030163//protein catabolic process;GO:0030260//entry into host cell;GO:0030261//chromosome condensation;GO:0030330//DNA damage response, signal transduction by p53 class mediator;GO:0030397//membrane disassembly;GO:0030707//ovarian follicle cell development;GO:0030727//germarium-derived female germ-line cyst formation;GO:0030855//epithelial cell differentiation;GO:0031023//microtubule organizing center organization;GO:0031099//regeneration;GO:0031100//animal organ regeneration;GO:0031145//anaphase-promoting complex-dependent catabolic process;GO:0031323//regulation of cellular metabolic process;GO:0031325//positive regulation of cellular metabolic process;GO:0031326//regulation of cellular biosynthetic process;GO:0031328//positive regulation of cellular biosynthetic process;GO:0031329//regulation of cellular catabolic process;GO:0031331//positive regulation of cellular catabolic process;GO:0031399//regulation of protein modification process;GO:0031401//positive regulation of protein modification process;GO:0031570//DNA integrity checkpoint;GO:0031571//mitotic G1 DNA damage checkpoint;GO:0031572//G2 DNA damage checkpoint;GO:0032147//activation of protein kinase activity;GO:0032268//regulation of cellular protein metabolic process;GO:0032270//positive regulation of cellular protein metabolic process;GO:0032386//regulation of intracellular transport;GO:0032388//positive regulation of intracellular transport;GO:0032434//regulation of proteasomal ubiquitin-dependent protein catabolic process;GO:0032436//positive regulation of proteasomal ubiquitin-dependent protein catabolic process;GO:0032501//multicellular organismal process;GO:0032502//developmental process;GO:0032504//multicellular organism reproduction;GO:0032879//regulation of localization;GO:0032880//regulation of protein localization;GO:0033036//macromolecule localization;GO:0033043//regulation of organelle organization;GO:0033157//regulation of intracellular protein transport;GO:0033158//regulation of protein import into nucleus, translocation;GO:0033160//positive regulation of protein import into nucleus, translocation;GO:0033365//protein localization to organelle;GO:0033554//cellular response to stress;GO:0033674//positive regulation of kinase activity;GO:0034501//protein localization to kinetochore;GO:0034502//protein localization to chromosome;GO:0034599//cellular response to oxidative stress;GO:0034605//cellular response to heat;GO:0034613//cellular protein localization;GO:0034614//cellular response to reactive oxygen species;GO:0034641//cellular nitrogen compound metabolic process;GO:0034645//cellular macromolecule biosynthetic process;GO:0035051//cardiocyte differentiation;GO:0035282//segmentation;GO:0035556//intracellular signal transduction;GO:0035690//cellular response to drug;GO:0036211//protein modification process;GO:0036445//neuronal stem cell division;GO:0040008//regulation of growth;GO:0040011//locomotion;GO:0040020//regulation of meiotic nuclear division;GO:0042127//regulation of cell proliferation;GO:0042176//regulation of protein catabolic process;GO:0042221//response to chemical;GO:0042306//regulation of protein import into nucleus;GO:0042307//positive regulation of protein import into nucleus;GO:0042325//regulation of phosphorylation;GO:0042327//positive regulation of phosphorylation;GO:0042493//response to drug;GO:0042542//response to hydrogen peroxide;GO:0042692//muscle cell differentiation;GO:0042770//signal transduction in response to DNA damage;GO:0042981//regulation of apoptotic process;GO:0043066//negative regulation of apoptotic process;GO:0043067//regulation of programmed cell death;GO:0043069//negative regulation of programmed cell death;GO:0043085//positive regulation of catalytic activity;GO:0043161//proteasome-mediated ubiquitin-dependent protein catabolic process;GO:0043170//macromolecule metabolic process;GO:0043405//regulation of MAP kinase activity;GO:0043406//positive regulation of MAP kinase activity;GO:0043408//regulation of MAPK cascade;GO:0043410//positive regulation of MAPK cascade;GO:0043412//macromolecule modification;GO:0043457//regulation of cellular respiration;GO:0043467//regulation of generation of precursor metabolites and energy;GO:0043549//regulation of kinase activity;GO:0043632//modification-dependent macromolecule catabolic process;GO:0043933//protein-containing complex subunit organization;GO:0044085//cellular component biogenesis;GO:0044093//positive regulation of molecular function;GO:0044237//cellular metabolic process;GO:0044238//primary metabolic process;GO:0044248//cellular catabolic process;GO:0044249//cellular biosynthetic process;GO:0044257//cellular protein catabolic process;GO:0044260//cellular macromolecule metabolic process;GO:0044265//cellular macromolecule catabolic process;GO:0044267//cellular protein metabolic process;GO:0044403//symbiont process;GO:0044409//entry into host;GO:0044419//interspecies interaction between organisms;GO:0044703//multi-organism reproductive process;GO:0044770//cell cycle phase transition;GO:0044772//mitotic cell cycle phase transition;GO:0044773//mitotic DNA damage checkpoint;GO:0044774//mitotic DNA integrity checkpoint;GO:0044782//cilium organization;GO:0044783//G1 DNA damage checkpoint;GO:0044818//mitotic G2/M transition checkpoint;GO:0044819//mitotic G1/S transition checkpoint;GO:0044839//cell cycle G2/M phase transition;GO:0044843//cell cycle G1/S phase transition;GO:0045165//cell fate commitment;GO:0045471//response to ethanol;GO:0045595//regulation of cell differentiation;GO:0045685//regulation of glial cell differentiation;GO:0045732//positive regulation of protein catabolic process;GO:0045740//positive regulation of DNA replication;GO:0045786//negative regulation of cell cycle;GO:0045787//positive regulation of cell cycle;GO:0045836//positive regulation of meiotic nuclear division;GO:0045844//positive regulation of striated muscle tissue development;GO:0045859//regulation of protein kinase activity;GO:0045860//positive regulation of protein kinase activity;GO:0045862//positive regulation of proteolysis;GO:0045927//positive regulation of growth;GO:0045930//negative regulation of mitotic cell cycle;GO:0045931//positive regulation of mitotic cell cycle;GO:0045935//positive regulation of nucleobase-containing compound metabolic process;GO:0045937//positive regulation of phosphate metabolic process;GO:0045981//positive regulation of nucleotide metabolic process;GO:0045995//regulation of embryonic development;GO:0046483//heterocycle metabolic process;GO:0046620//regulation of organ growth;GO:0046622//positive regulation of organ growth;GO:0046677//response to antibiotic;GO:0046686//response to cadmium ion;GO:0046688//response to copper ion;GO:0046718//viral entry into host cell;GO:0046822//regulation of nucleocytoplasmic transport;GO:0046824//positive regulation of nucleocytoplasmic transport;GO:0048103//somatic stem cell division;GO:0048134//germ-line cyst formation;GO:0048135//female germ-line cyst formation;GO:0048142//germarium-derived cystoblast division;GO:0048232//male gamete generation;GO:0048284//organelle fusion;GO:0048285//organelle fission;GO:0048308//organelle inheritance;GO:0048313//Golgi inheritance;GO:0048468//cell development;GO:0048469//cell maturation;GO:0048477//oogenesis;GO:0048513//animal organ development;GO:0048518//positive regulation of biological process;GO:0048519//negative regulation of biological process;GO:0048522//positive regulation of cellular process;GO:0048523//negative regulation of cellular process;GO:0048583//regulation of response to stimulus;GO:0048584//positive regulation of response to stimulus;GO:0048599//oocyte development;GO:0048609//multicellular organismal reproductive process;GO:0048634//regulation of muscle organ development;GO:0048636//positive regulation of muscle organ development;GO:0048638//regulation of developmental growth;GO:0048639//positive regulation of developmental growth;GO:0048646//anatomical structure formation involved in morphogenesis;GO:0048678//response to axon injury;GO:0048699//generation of neurons;GO:0048731//system development;GO:0048738//cardiac muscle tissue development;GO:0048856//anatomical structure development;GO:0048869//cellular developmental process;GO:0048870//cell motility;GO:0050767//regulation of neurogenesis;GO:0050789//regulation of biological process;GO:0050790//regulation of catalytic activity;GO:0050793//regulation of developmental process;GO:0050794//regulation of cellular process;GO:0050896//response to stimulus;GO:0051049//regulation of transport;GO:0051050//positive regulation of transport;GO:0051052//regulation of DNA metabolic process;GO:0051054//positive regulation of DNA metabolic process;GO:0051081//nuclear envelope disassembly;GO:0051094//positive regulation of developmental process;GO:0051128//regulation of cellular component organization;GO:0051130//positive regulation of cellular component organization;GO:0051146//striated muscle cell differentiation;GO:0051171//regulation of nitrogen compound metabolic process;GO:0051173//positive regulation of nitrogen compound metabolic process;GO:0051174//regulation of phosphorus metabolic process;GO:0051179//localization;GO:0051222//positive regulation of protein transport;GO:0051223//regulation of protein transport;GO:0051239//regulation of multicellular organismal process;GO:0051240//positive regulation of multicellular organismal process;GO:0051246//regulation of protein metabolic process;GO:0051247//positive regulation of protein metabolic process;GO:0051276//chromosome organization;GO:0051301//cell division;GO:0051321//meiotic cell cycle;GO:0051338//regulation of transferase activity;GO:0051347//positive regulation of transferase activity;GO:0051445//regulation of meiotic cell cycle;GO:0051446//positive regulation of meiotic cell cycle;GO:0051603//proteolysis involved in cellular protein catabolic process;GO:0051640//organelle localization;GO:0051641//cellular localization;GO:0051674//localization of cell;GO:0051701//interaction with host;GO:0051704//multi-organism process;GO:0051716//cellular response to stimulus;GO:0051726//regulation of cell cycle;GO:0051783//regulation of nuclear division;GO:0051785//positive regulation of nuclear division;GO:0051806//entry into cell of other organism involved in symbiotic interaction;GO:0051828//entry into other organism involved in symbiotic interaction;GO:0051960//regulation of nervous system development;GO:0055001//muscle cell development;GO:0055002//striated muscle cell development;GO:0055006//cardiac cell development;GO:0055007//cardiac muscle cell differentiation;GO:0055012//ventricular cardiac muscle cell differentiation;GO:0055013//cardiac muscle cell development;GO:0055015//ventricular cardiac muscle cell development;GO:0055021//regulation of cardiac muscle tissue growth;GO:0055023//positive regulation of cardiac muscle tissue growth;GO:0055024//regulation of cardiac muscle tissue development;GO:0055025//positive regulation of cardiac muscle tissue development;GO:0055057//neuroblast division;GO:0055059//asymmetric neuroblast division;GO:0060043//regulation of cardiac muscle cell proliferation;GO:0060045//positive regulation of cardiac muscle cell proliferation;GO:0060255//regulation of macromolecule metabolic process;GO:0060271//cilium assembly;GO:0060284//regulation of cell development;GO:0060341//regulation of cellular localization;GO:0060420//regulation of heart growth;GO:0060421//positive regulation of heart growth;GO:0060429//epithelium development;GO:0060537//muscle tissue development;GO:0060548//negative regulation of cell death;GO:0061024//membrane organization;GO:0061061//muscle structure development;GO:0061136//regulation of proteasomal protein catabolic process;GO:0061351//neural precursor cell proliferation;GO:0062012//regulation of small molecule metabolic process;GO:0062013//positive regulation of small molecule metabolic process;GO:0065003//protein-containing complex assembly;GO:0065007//biological regulation;GO:0065009//regulation of molecular function;GO:0070201//regulation of establishment of protein localization;GO:0070301//cellular response to hydrogen peroxide;GO:0070646//protein modification by small protein removal;GO:0070647//protein modification by small protein conjugation or removal;GO:0070727//cellular macromolecule localization;GO:0070887//cellular response to chemical stimulus;GO:0070925//organelle assembly;GO:0071103//DNA conformation change;GO:0071156//regulation of cell cycle arrest;GO:0071158//positive regulation of cell cycle arrest;GO:0071236//cellular response to antibiotic;GO:0071459//protein localization to chromosome, centromeric region;GO:0071695//anatomical structure maturation;GO:0071704//organic substance metabolic process;GO:0071840//cellular component organization or biogenesis;GO:0071900//regulation of protein serine/threonine kinase activity;GO:0071902//positive regulation of protein serine/threonine kinase activity;GO:0072089//stem cell proliferation;GO:0072331//signal transduction by p53 class mediator;GO:0072359//circulatory system development;GO:0072395//signal transduction involved in cell cycle checkpoint;GO:0072401//signal transduction involved in DNA integrity checkpoint;GO:0072413//signal transduction involved in mitotic cell cycle checkpoint;GO:0072422//signal transduction involved in DNA damage checkpoint;GO:0072431//signal transduction involved in mitotic G1 DNA damage checkpoint;GO:0080090//regulation of primary metabolic process;GO:0090068//positive regulation of cell cycle process;GO:0090087//regulation of peptide transport;GO:0090166//Golgi disassembly;GO:0090304//nucleic acid metabolic process;GO:0090316//positive regulation of intracellular protein transport;GO:0097237//cellular response to toxic substance;GO:0097305//response to alcohol;GO:0097711//ciliary basal body-plasma membrane docking;GO:0098722//asymmetric stem cell division;GO:0120031//plasma membrane bounded cell projection assembly;GO:0120036//plasma membrane bounded cell projection organization;GO:0140013//meiotic nuclear division;GO:0140056//organelle localization by membrane tethering;GO:1900180//regulation of protein localization to nucleus;GO:1900182//positive regulation of protein localization to nucleus;GO:1900542//regulation of purine nucleotide metabolic process;GO:1900544//positive regulation of purine nucleotide metabolic process;GO:1901360//organic cyclic compound metabolic process;GO:1901564//organonitrogen compound metabolic process;GO:1901565//organonitrogen compound catabolic process;GO:1901575//organic substance catabolic process;GO:1901576//organic substance biosynthetic process;GO:1901698//response to nitrogen compound;GO:1901700//response to oxygen-containing compound;GO:1901701//cellular response to oxygen-containing compound;GO:1901800//positive regulation of proteasomal protein catabolic process;GO:1901857//positive regulation of cellular respiration;GO:1901861//regulation of muscle tissue development;GO:1901863//positive regulation of muscle tissue development;GO:1901987//regulation of cell cycle phase transition;GO:1901988//negative regulation of cell cycle phase transition;GO:1901989//positive regulation of cell cycle phase transition;GO:1901990//regulation of mitotic cell cycle phase transition;GO:1901991//negative regulation of mitotic cell cycle phase transition;GO:1901992//positive regulation of mitotic cell cycle phase transition;GO:1902400//intracellular signal transduction involved in G1 DNA damage checkpoint;GO:1902402//signal transduction involved in mitotic DNA damage checkpoint;GO:1902403//signal transduction involved in mitotic DNA integrity checkpoint;GO:1902531//regulation of intracellular signal transduction;GO:1902533//positive regulation of intracellular signal transduction;GO:1902749//regulation of cell cycle G2/M phase transition;GO:1902750//negative regulation of cell cycle G2/M phase transition;GO:1902751//positive regulation of cell cycle G2/M phase transition;GO:1902806//regulation of cell cycle G1/S phase transition;GO:1902807//negative regulation of cell cycle G1/S phase transition;GO:1903008//organelle disassembly;GO:1903046//meiotic cell cycle process;GO:1903047//mitotic cell cycle process;GO:1903050//regulation of proteolysis involved in cellular protein catabolic process;GO:1903052//positive regulation of proteolysis involved in cellular protein catabolic process;GO:1903362//regulation of cellular protein catabolic process;GO:1903364//positive regulation of cellular protein catabolic process;GO:1903578//regulation of ATP metabolic process;GO:1903580//positive regulation of ATP metabolic process;GO:1903827//regulation of cellular protein localization;GO:1903829//positive regulation of cellular protein localization;GO:1903862//positive regulation of oxidative phosphorylation;GO:1904589//regulation of protein import;GO:1904591//positive regulation of protein import;GO:1904951//positive regulation of establishment of protein localization;GO:1905446//regulation of mitochondrial ATP synthesis coupled electron transport;GO:1905448//positive regulation of mitochondrial ATP synthesis coupled electron transport;GO:2000026//regulation of multicellular organismal development;GO:2000045//regulation of G1/S transition of mitotic cell cycle;GO:2000058//regulation of ubiquitin-dependent protein catabolic process;GO:2000060//positive regulation of ubiquitin-dependent protein catabolic process;GO:2000112//regulation of cellular macromolecule biosynthetic process;GO:2000134//negative regulation of G1/S transition of mitotic cell cycle;GO:2000241//regulation of reproductive process;GO:2000243//positive regulation of reproductive process	--
ncbi_119910846	125	107	120	43	48	55	2.099	1.98	2.221	0.758	0.852	0.885	2.1	0.831667	-1.33631	7.33516e-06	0.000374709	ncapg2	non-SMC condensin II complex, subunit G2, transcript variant X1	-	-	-	-	GO:0000793//condensed chromosome;GO:0000796//condensin complex;GO:0005575//cellular_component;GO:0005622//intracellular;GO:0005623//cell;GO:0005634//nucleus;GO:0005654//nucleoplasm;GO:0005694//chromosome;GO:0016604//nuclear body;GO:0016607//nuclear speck;GO:0030117//membrane coat;GO:0031974//membrane-enclosed lumen;GO:0031981//nuclear lumen;GO:0032991//protein-containing complex;GO:0043226//organelle;GO:0043227//membrane-bounded organelle;GO:0043228//non-membrane-bounded organelle;GO:0043229//intracellular organelle;GO:0043231//intracellular membrane-bounded organelle;GO:0043232//intracellular non-membrane-bounded organelle;GO:0043233//organelle lumen;GO:0044422//organelle part;GO:0044424//intracellular part;GO:0044427//chromosomal part;GO:0044428//nuclear part;GO:0044446//intracellular organelle part;GO:0044451//nucleoplasm part;GO:0044464//cell part;GO:0044815//DNA packaging complex;GO:0070013//intracellular organelle lumen	GO:0003674//molecular_function;GO:0005488//binding;GO:0005515//protein binding;GO:0008134//transcription factor binding;GO:0035064//methylated histone binding;GO:0042393//histone binding;GO:0043425//bHLH transcription factor binding;GO:0098772//molecular function regulator;GO:0140030//modification-dependent protein binding;GO:0140034//methylation-dependent protein binding	GO:0000070//mitotic sister chromatid segregation;GO:0000278//mitotic cell cycle;GO:0000280//nuclear division;GO:0000819//sister chromatid segregation;GO:0001701//in utero embryonic development;GO:0001824//blastocyst development;GO:0001832//blastocyst growth;GO:0001833//inner cell mass cell proliferation;GO:0001932//regulation of protein phosphorylation;GO:0001934//positive regulation of protein phosphorylation;GO:0002262//myeloid cell homeostasis;GO:0002376//immune system process;GO:0002520//immune system development;GO:0002682//regulation of immune system process;GO:0002683//negative regulation of immune system process;GO:0006139//nucleobase-containing compound metabolic process;GO:0006323//DNA packaging;GO:0006351//transcription, DNA-templated;GO:0006366//transcription by RNA polymerase II;GO:0006725//cellular aromatic compound metabolic process;GO:0006807//nitrogen compound metabolic process;GO:0006886//intracellular protein transport;GO:0006996//organelle organization;GO:0007049//cell cycle;GO:0007059//chromosome segregation;GO:0007275//multicellular organism development;GO:0008150//biological_process;GO:0008152//metabolic process;GO:0008283//cell proliferation;GO:0009058//biosynthetic process;GO:0009059//macromolecule biosynthetic process;GO:0009790//embryo development;GO:0009792//embryo development ending in birth or egg hatching;GO:0009893//positive regulation of metabolic process;GO:0009966//regulation of signal transduction;GO:0009967//positive regulation of signal transduction;GO:0009987//cellular process;GO:0010467//gene expression;GO:0010469//regulation of signaling receptor activity;GO:0010562//positive regulation of phosphorus metabolic process;GO:0010604//positive regulation of macromolecule metabolic process;GO:0010646//regulation of cell communication;GO:0010647//positive regulation of cell communication;GO:0016043//cellular component organization;GO:0016070//RNA metabolic process;GO:0016192//vesicle-mediated transport;GO:0018130//heterocycle biosynthetic process;GO:0019220//regulation of phosphate metabolic process;GO:0019222//regulation of metabolic process;GO:0019438//aromatic compound biosynthetic process;GO:0022402//cell cycle process;GO:0023051//regulation of signaling;GO:0023056//positive regulation of signaling;GO:0030097//hemopoiesis;GO:0030099//myeloid cell differentiation;GO:0030154//cell differentiation;GO:0030218//erythrocyte differentiation;GO:0030261//chromosome condensation;GO:0031323//regulation of cellular metabolic process;GO:0031325//positive regulation of cellular metabolic process;GO:0031399//regulation of protein modification process;GO:0031401//positive regulation of protein modification process;GO:0032268//regulation of cellular protein metabolic process;GO:0032270//positive regulation of cellular protein metabolic process;GO:0032501//multicellular organismal process;GO:0032502//developmental process;GO:0032774//RNA biosynthetic process;GO:0033674//positive regulation of kinase activity;GO:0034101//erythrocyte homeostasis;GO:0034641//cellular nitrogen compound metabolic process;GO:0034645//cellular macromolecule biosynthetic process;GO:0034654//nucleobase-containing compound biosynthetic process;GO:0040007//growth;GO:0042325//regulation of phosphorylation;GO:0042327//positive regulation of phosphorylation;GO:0042592//homeostatic process;GO:0043009//chordate embryonic development;GO:0043085//positive regulation of catalytic activity;GO:0043170//macromolecule metabolic process;GO:0043549//regulation of kinase activity;GO:0044093//positive regulation of molecular function;GO:0044237//cellular metabolic process;GO:0044238//primary metabolic process;GO:0044249//cellular biosynthetic process;GO:0044260//cellular macromolecule metabolic process;GO:0044271//cellular nitrogen compound biosynthetic process;GO:0045595//regulation of cell differentiation;GO:0045596//negative regulation of cell differentiation;GO:0045637//regulation of myeloid cell differentiation;GO:0045638//negative regulation of myeloid cell differentiation;GO:0045646//regulation of erythrocyte differentiation;GO:0045647//negative regulation of erythrocyte differentiation;GO:0045859//regulation of protein kinase activity;GO:0045860//positive regulation of protein kinase activity;GO:0045937//positive regulation of phosphate metabolic process;GO:0046483//heterocycle metabolic process;GO:0048285//organelle fission;GO:0048513//animal organ development;GO:0048518//positive regulation of biological process;GO:0048519//negative regulation of biological process;GO:0048522//positive regulation of cellular process;GO:0048523//negative regulation of cellular process;GO:0048534//hematopoietic or lymphoid organ development;GO:0048583//regulation of response to stimulus;GO:0048584//positive regulation of response to stimulus;GO:0048589//developmental growth;GO:0048731//system development;GO:0048856//anatomical structure development;GO:0048869//cellular developmental process;GO:0048872//homeostasis of number of cells;GO:0050730//regulation of peptidyl-tyrosine phosphorylation;GO:0050731//positive regulation of peptidyl-tyrosine phosphorylation;GO:0050789//regulation of biological process;GO:0050790//regulation of catalytic activity;GO:0050793//regulation of developmental process;GO:0050794//regulation of cellular process;GO:0051093//negative regulation of developmental process;GO:0051171//regulation of nitrogen compound metabolic process;GO:0051173//positive regulation of nitrogen compound metabolic process;GO:0051174//regulation of phosphorus metabolic process;GO:0051239//regulation of multicellular organismal process;GO:0051241//negative regulation of multicellular organismal process;GO:0051246//regulation of protein metabolic process;GO:0051247//positive regulation of protein metabolic process;GO:0051276//chromosome organization;GO:0051301//cell division;GO:0051338//regulation of transferase activity;GO:0051347//positive regulation of transferase activity;GO:0060255//regulation of macromolecule metabolic process;GO:0061097//regulation of protein tyrosine kinase activity;GO:0061098//positive regulation of protein tyrosine kinase activity;GO:0065007//biological regulation;GO:0065008//regulation of biological quality;GO:0065009//regulation of molecular function;GO:0071103//DNA conformation change;GO:0071704//organic substance metabolic process;GO:0071840//cellular component organization or biogenesis;GO:0080090//regulation of primary metabolic process;GO:0090304//nucleic acid metabolic process;GO:0097659//nucleic acid-templated transcription;GO:0098813//nuclear chromosome segregation;GO:0140014//mitotic nuclear division;GO:1901360//organic cyclic compound metabolic process;GO:1901362//organic cyclic compound biosynthetic process;GO:1901576//organic substance biosynthetic process;GO:1903047//mitotic cell cycle process;GO:1903706//regulation of hemopoiesis;GO:1903707//negative regulation of hemopoiesis;GO:2000026//regulation of multicellular organismal development;GO:2000273//positive regulation of signaling receptor activity	--
ncbi_119899186	747	357	696	293	114	217	17.744	9.355	18.233	7.317	2.867	4.926	15.1107	5.03667	-1.58503	7.35591e-06	0.000375037	LOC119899186	putative GPI-anchored protein pfl2	-	-	-	-	-	GO:0005484//SNAP receptor activity;GO:0005524//ATP binding	GO:0006890//retrograde vesicle-mediated transport, Golgi to ER;GO:0007059//chromosome segregation;GO:0030261//chromosome condensation	--
ncbi_119918126	57	31	20	0	5	0	2.255	1.355	0.897	0	0.215	0	1.50233	0.0716667	-4.38976	7.66004e-06	0.000386773	LOC119918126	fibrinogen-like protein 1	-	-	-	-	-	GO:0005201//extracellular matrix structural constituent	-	--
ncbi_119882856	287	240	308	109	77	162	6.161	5.677	7.289	2.456	1.748	3.331	6.37567	2.51167	-1.34393	7.79925e-06	0.000393043	ptx3a	pentraxin 3, long a	-	-	-	-	GO:0005575//cellular_component;GO:0005576//extracellular region;GO:0005615//extracellular space;GO:0005622//intracellular;GO:0005623//cell;GO:0005737//cytoplasm;GO:0012505//endomembrane system;GO:0030141//secretory granule;GO:0031410//cytoplasmic vesicle;GO:0031974//membrane-enclosed lumen;GO:0031982//vesicle;GO:0031983//vesicle lumen;GO:0034774//secretory granule lumen;GO:0035580//specific granule lumen;GO:0042581//specific granule;GO:0043226//organelle;GO:0043227//membrane-bounded organelle;GO:0043229//intracellular organelle;GO:0043233//organelle lumen;GO:0044421//extracellular region part;GO:0044422//organelle part;GO:0044424//intracellular part;GO:0044433//cytoplasmic vesicle part;GO:0044444//cytoplasmic part;GO:0044446//intracellular organelle part;GO:0044464//cell part;GO:0060205//cytoplasmic vesicle lumen;GO:0070013//intracellular organelle lumen;GO:0070820//tertiary granule;GO:0097708//intracellular vesicle;GO:0099503//secretory vesicle;GO:1904724//tertiary granule lumen	GO:0001846//opsonin binding;GO:0001848//complement binding;GO:0001849//complement component C1q binding;GO:0001871//pattern binding;GO:0001872//(1->3)-beta-D-glucan binding;GO:0003674//molecular_function;GO:0005488//binding;GO:0005515//protein binding;GO:0030246//carbohydrate binding;GO:0030247//polysaccharide binding;GO:0042802//identical protein binding;GO:0046790//virion binding	GO:0001505//regulation of neurotransmitter levels;GO:0001775//cell activation;GO:0001878//response to yeast;GO:0002252//immune effector process;GO:0002263//cell activation involved in immune response;GO:0002274//myeloid leukocyte activation;GO:0002275//myeloid cell activation involved in immune response;GO:0002283//neutrophil activation involved in immune response;GO:0002366//leukocyte activation involved in immune response;GO:0002376//immune system process;GO:0002443//leukocyte mediated immunity;GO:0002444//myeloid leukocyte mediated immunity;GO:0002446//neutrophil mediated immunity;GO:0006810//transport;GO:0006887//exocytosis;GO:0006897//endocytosis;GO:0006909//phagocytosis;GO:0006950//response to stress;GO:0006952//defense response;GO:0006954//inflammatory response;GO:0006955//immune response;GO:0008150//biological_process;GO:0008228//opsonization;GO:0009605//response to external stimulus;GO:0009607//response to biotic stimulus;GO:0009620//response to fungus;GO:0009889//regulation of biosynthetic process;GO:0009891//positive regulation of biosynthetic process;GO:0009892//negative regulation of metabolic process;GO:0009893//positive regulation of metabolic process;GO:0009987//cellular process;GO:0010605//negative regulation of macromolecule metabolic process;GO:0016192//vesicle-mediated transport;GO:0019222//regulation of metabolic process;GO:0030100//regulation of endocytosis;GO:0031323//regulation of cellular metabolic process;GO:0031324//negative regulation of cellular metabolic process;GO:0031325//positive regulation of cellular metabolic process;GO:0031326//regulation of cellular biosynthetic process;GO:0031328//positive regulation of cellular biosynthetic process;GO:0032879//regulation of localization;GO:0032940//secretion by cell;GO:0035821//modification of morphology or physiology of other organism;GO:0036230//granulocyte activation;GO:0042119//neutrophil activation;GO:0043086//negative regulation of catalytic activity;GO:0043207//response to external biotic stimulus;GO:0043299//leukocyte degranulation;GO:0043312//neutrophil degranulation;GO:0043900//regulation of multi-organism process;GO:0043901//negative regulation of multi-organism process;GO:0043903//regulation of symbiosis, encompassing mutualism through parasitism;GO:0044092//negative regulation of molecular function;GO:0044359//modulation of molecular function in other organism;GO:0044362//negative regulation of molecular function in other organism;GO:0044403//symbiont process;GO:0044419//interspecies interaction between organisms;GO:0044788//modulation by host of viral process;GO:0044793//negative regulation by host of viral process;GO:0044866//modulation by host of viral exo-alpha-sialidase activity;GO:0044867//modulation by host of viral catalytic activity;GO:0044868//modulation by host of viral molecular function;GO:0044869//negative regulation by host of viral exo-alpha-sialidase activity;GO:0044870//modulation by host of viral glycoprotein metabolic process;GO:0044871//negative regulation by host of viral glycoprotein metabolic process;GO:0045055//regulated exocytosis;GO:0045087//innate immune response;GO:0045321//leukocyte activation;GO:0045428//regulation of nitric oxide biosynthetic process;GO:0045429//positive regulation of nitric oxide biosynthetic process;GO:0045807//positive regulation of endocytosis;GO:0046596//regulation of viral entry into host cell;GO:0046597//negative regulation of viral entry into host cell;GO:0046903//secretion;GO:0048518//positive regulation of biological process;GO:0048519//negative regulation of biological process;GO:0048522//positive regulation of cellular process;GO:0048523//negative regulation of cellular process;GO:0048525//negative regulation of viral process;GO:0050764//regulation of phagocytosis;GO:0050766//positive regulation of phagocytosis;GO:0050789//regulation of biological process;GO:0050790//regulation of catalytic activity;GO:0050792//regulation of viral process;GO:0050794//regulation of cellular process;GO:0050896//response to stimulus;GO:0051049//regulation of transport;GO:0051050//positive regulation of transport;GO:0051128//regulation of cellular component organization;GO:0051130//positive regulation of cellular component organization;GO:0051171//regulation of nitrogen compound metabolic process;GO:0051172//negative regulation of nitrogen compound metabolic process;GO:0051173//positive regulation of nitrogen compound metabolic process;GO:0051179//localization;GO:0051234//establishment of localization;GO:0051246//regulation of protein metabolic process;GO:0051248//negative regulation of protein metabolic process;GO:0051336//regulation of hydrolase activity;GO:0051346//negative regulation of hydrolase activity;GO:0051702//interaction with symbiont;GO:0051704//multi-organism process;GO:0051707//response to other organism;GO:0051817//modification of morphology or physiology of other organism involved in symbiotic interaction;GO:0051851//modification by host of symbiont morphology or physiology;GO:0052199//negative regulation of catalytic activity in other organism involved in symbiotic interaction;GO:0052203//modulation of catalytic activity in other organism involved in symbiotic interaction;GO:0052204//negative regulation of molecular function in other organism involved in symbiotic interaction;GO:0052205//modulation of molecular function in other organism involved in symbiotic interaction;GO:0052403//negative regulation by host of symbiont catalytic activity;GO:0052405//negative regulation by host of symbiont molecular function;GO:0052422//modulation by host of symbiont catalytic activity;GO:0052428//modulation by host of symbiont molecular function;GO:0060255//regulation of macromolecule metabolic process;GO:0060627//regulation of vesicle-mediated transport;GO:0065007//biological regulation;GO:0065008//regulation of biological quality;GO:0065009//regulation of molecular function;GO:0080090//regulation of primary metabolic process;GO:0098657//import into cell;GO:1903015//regulation of exo-alpha-sialidase activity;GO:1903016//negative regulation of exo-alpha-sialidase activity;GO:1903018//regulation of glycoprotein metabolic process;GO:1903019//negative regulation of glycoprotein metabolic process;GO:1903426//regulation of reactive oxygen species biosynthetic process;GO:1903428//positive regulation of reactive oxygen species biosynthetic process;GO:1903900//regulation of viral life cycle;GO:1903901//negative regulation of viral life cycle;GO:1904407//positive regulation of nitric oxide metabolic process;GO:2000377//regulation of reactive oxygen species metabolic process;GO:2000379//positive regulation of reactive oxygen species metabolic process	--
ncbi_119907428	400	294	234	136	158	145	15.614	12.644	10.068	5.571	6.52	5.421	12.7753	5.83733	-1.12998	8.81753e-06	0.000434317	cks1b	CDC28 protein kinase regulatory subunit 1B	-	-	-	-	GO:0000151//ubiquitin ligase complex;GO:0000307//cyclin-dependent protein kinase holoenzyme complex;GO:0005575//cellular_component;GO:0005622//intracellular;GO:0005623//cell;GO:0005634//nucleus;GO:0005654//nucleoplasm;GO:0019005//SCF ubiquitin ligase complex;GO:0031461//cullin-RING ubiquitin ligase complex;GO:0031974//membrane-enclosed lumen;GO:0031981//nuclear lumen;GO:0032991//protein-containing complex;GO:0043226//organelle;GO:0043227//membrane-bounded organelle;GO:0043229//intracellular organelle;GO:0043231//intracellular membrane-bounded organelle;GO:0043233//organelle lumen;GO:0044422//organelle part;GO:0044424//intracellular part;GO:0044428//nuclear part;GO:0044446//intracellular organelle part;GO:0044464//cell part;GO:0061695//transferase complex, transferring phosphorus-containing groups;GO:0070013//intracellular organelle lumen;GO:1902494//catalytic complex;GO:1902554//serine/threonine protein kinase complex;GO:1902911//protein kinase complex;GO:1990234//transferase complex	GO:0003674//molecular_function;GO:0005488//binding;GO:0005515//protein binding;GO:0008047//enzyme activator activity;GO:0016538//cyclin-dependent protein serine/threonine kinase regulator activity;GO:0019207//kinase regulator activity;GO:0019209//kinase activator activity;GO:0019887//protein kinase regulator activity;GO:0019899//enzyme binding;GO:0019900//kinase binding;GO:0019901//protein kinase binding;GO:0030234//enzyme regulator activity;GO:0030295//protein kinase activator activity;GO:0032182//ubiquitin-like protein binding;GO:0042393//histone binding;GO:0043130//ubiquitin binding;GO:0043539//protein serine/threonine kinase activator activity;GO:0061575//cyclin-dependent protein serine/threonine kinase activator activity;GO:0098772//molecular function regulator	GO:0000079//regulation of cyclin-dependent protein serine/threonine kinase activity;GO:0001932//regulation of protein phosphorylation;GO:0001934//positive regulation of protein phosphorylation;GO:0006355//regulation of transcription, DNA-templated;GO:0007049//cell cycle;GO:0007346//regulation of mitotic cell cycle;GO:0008150//biological_process;GO:0009794//regulation of mitotic cell cycle, embryonic;GO:0009889//regulation of biosynthetic process;GO:0009891//positive regulation of biosynthetic process;GO:0009893//positive regulation of metabolic process;GO:0009987//cellular process;GO:0010468//regulation of gene expression;GO:0010556//regulation of macromolecule biosynthetic process;GO:0010557//positive regulation of macromolecule biosynthetic process;GO:0010562//positive regulation of phosphorus metabolic process;GO:0010604//positive regulation of macromolecule metabolic process;GO:0010628//positive regulation of gene expression;GO:0019219//regulation of nucleobase-containing compound metabolic process;GO:0019220//regulation of phosphate metabolic process;GO:0019222//regulation of metabolic process;GO:0031323//regulation of cellular metabolic process;GO:0031325//positive regulation of cellular metabolic process;GO:0031326//regulation of cellular biosynthetic process;GO:0031328//positive regulation of cellular biosynthetic process;GO:0031399//regulation of protein modification process;GO:0031401//positive regulation of protein modification process;GO:0032147//activation of protein kinase activity;GO:0032268//regulation of cellular protein metabolic process;GO:0032270//positive regulation of cellular protein metabolic process;GO:0033674//positive regulation of kinase activity;GO:0042325//regulation of phosphorylation;GO:0042327//positive regulation of phosphorylation;GO:0043085//positive regulation of catalytic activity;GO:0043549//regulation of kinase activity;GO:0044093//positive regulation of molecular function;GO:0045737//positive regulation of cyclin-dependent protein serine/threonine kinase activity;GO:0045787//positive regulation of cell cycle;GO:0045859//regulation of protein kinase activity;GO:0045860//positive regulation of protein kinase activity;GO:0045893//positive regulation of transcription, DNA-templated;GO:0045935//positive regulation of nucleobase-containing compound metabolic process;GO:0045937//positive regulation of phosphate metabolic process;GO:0045995//regulation of embryonic development;GO:0048518//positive regulation of biological process;GO:0048522//positive regulation of cellular process;GO:0050789//regulation of biological process;GO:0050790//regulation of catalytic activity;GO:0050793//regulation of developmental process;GO:0050794//regulation of cellular process;GO:0051171//regulation of nitrogen compound metabolic process;GO:0051173//positive regulation of nitrogen compound metabolic process;GO:0051174//regulation of phosphorus metabolic process;GO:0051239//regulation of multicellular organismal process;GO:0051246//regulation of protein metabolic process;GO:0051247//positive regulation of protein metabolic process;GO:0051252//regulation of RNA metabolic process;GO:0051254//positive regulation of RNA metabolic process;GO:0051301//cell division;GO:0051338//regulation of transferase activity;GO:0051347//positive regulation of transferase activity;GO:0051726//regulation of cell cycle;GO:0060255//regulation of macromolecule metabolic process;GO:0065007//biological regulation;GO:0065009//regulation of molecular function;GO:0071900//regulation of protein serine/threonine kinase activity;GO:0071902//positive regulation of protein serine/threonine kinase activity;GO:0080090//regulation of primary metabolic process;GO:1902680//positive regulation of RNA biosynthetic process;GO:1903506//regulation of nucleic acid-templated transcription;GO:1903508//positive regulation of nucleic acid-templated transcription;GO:1904029//regulation of cyclin-dependent protein kinase activity;GO:1904031//positive regulation of cyclin-dependent protein kinase activity;GO:2000026//regulation of multicellular organismal development;GO:2000112//regulation of cellular macromolecule biosynthetic process;GO:2001141//regulation of RNA biosynthetic process	--
ncbi_119896617	46	104	41	196	147	299	0.879	2.191	0.864	3.933	2.971	5.475	1.31133	4.12633	1.65383	9.52718e-06	0.000462307	LOC119896617	leucine-rich repeat-containing protein 3B-like	-	-	-	-	-	GO:0005515//protein binding	-	--
ncbi_119899716	187	68	160	31	39	48	5.649	2.272	5.331	0.983	1.233	1.39	4.41733	1.202	-1.87774	9.62195e-06	0.000466041	LOC119899716	perforin-1-like	Cellular Processes	Cell growth and death	ko04210//Apoptosis	K07818	-	-	-	--
ncbi_119904447	69	183	205	347	489	445	4.642	13.565	15.203	24.502	34.781	28.674	11.1367	29.319	1.39652	1.02482e-05	0.000493629	nms	neuromedin S	-	-	-	-	-	-	-	--
ncbi_119886649	323	206	188	86	92	123	4.963	3.487	3.184	1.387	1.494	1.81	3.878	1.56367	-1.31038	1.04401e-05	0.000501031	LOC119886649	sodium- and chloride-dependent GABA transporter 2-like	-	-	-	-	GO:0016021//integral component of membrane	-	-	--
ncbi_119882627	175	155	169	79	83	86	4.449	4.345	4.74	2.11	2.226	2.096	4.51133	2.144	-1.07325	1.13209e-05	0.000538112	il4i1	interleukin 4 induced 1, transcript variant X1	Metabolism;Metabolism;Metabolism;Metabolism;Metabolism;Metabolism;Metabolism	Amino acid metabolism;Amino acid metabolism;Amino acid metabolism;Amino acid metabolism;Amino acid metabolism;Amino acid metabolism;Amino acid metabolism	ko00270//Cysteine and methionine metabolism;ko00380//Tryptophan metabolism;ko00280//Valine, leucine and isoleucine degradation;ko00250//Alanine, aspartate and glutamate metabolism;ko00350//Tyrosine metabolism;ko00360//Phenylalanine metabolism;ko00400//Phenylalanine, tyrosine and tryptophan biosynthesis	K03334;K03334;K03334;K03334;K03334;K03334;K03334	GO:0005737//cytoplasm;GO:0009331//glycerol-3-phosphate dehydrogenase complex;GO:0009342//glutamate synthase complex (NADPH)	GO:0000286//alanine dehydrogenase activity;GO:0003824//catalytic activity;GO:0004148//dihydrolipoyl dehydrogenase activity;GO:0004355//glutamate synthase (NADPH) activity;GO:0004368//glycerol-3-phosphate dehydrogenase (quinone) activity;GO:0004499//N,N-dimethylaniline monooxygenase activity;GO:0004729//oxygen-dependent protoporphyrinogen oxidase activity;GO:0004791//thioredoxin-disulfide reductase activity;GO:0008734//L-aspartate oxidase activity;GO:0008767//UDP-galactopyranose mutase activity;GO:0016152//mercury (II) reductase activity;GO:0016166//phytoene dehydrogenase activity;GO:0016491//oxidoreductase activity;GO:0016647//oxidoreductase activity, acting on the CH-NH group of donors, oxygen as acceptor;GO:0016668//oxidoreductase activity, acting on a sulfur group of donors, NAD(P) as acceptor;GO:0016701//oxidoreductase activity, acting on single donors with incorporation of molecular oxygen;GO:0045181//glutamate synthase activity, NAD(P)H as acceptor;GO:0045550//geranylgeranyl reductase activity;GO:0046608//carotenoid isomerase activity;GO:0050151//oleate hydratase activity;GO:0050451//CoA-disulfide reductase activity;GO:0050660//flavin adenine dinucleotide binding;GO:0050661//NADP binding;GO:0050662//coenzyme binding;GO:0070403//NAD+ binding;GO:0071949//FAD binding	GO:0006071//glycerol metabolic process;GO:0006096//glycolytic process;GO:0006522//alanine metabolic process;GO:0006537//glutamate biosynthetic process;GO:0006631//fatty acid metabolic process;GO:0006744//ubiquinone biosynthetic process;GO:0006779//porphyrin-containing compound biosynthetic process;GO:0006805//xenobiotic metabolic process;GO:0006813//potassium ion transport;GO:0009228//thiamine biosynthetic process;GO:0009236//cobalamin biosynthetic process;GO:0009273//peptidoglycan-based cell wall biogenesis;GO:0009398//FMN biosynthetic process;GO:0015995//chlorophyll biosynthetic process;GO:0016117//carotenoid biosynthetic process;GO:0019363//pyridine nucleotide biosynthetic process;GO:0030494//bacteriochlorophyll biosynthetic process;GO:0045454//cell redox homeostasis;GO:0046689//response to mercury ion;GO:0051068//dihydrolipoamide metabolic process;GO:0055114//oxidation-reduction process	--
ncbi_119912129	719	537	423	327	261	260	20.605	16.942	13.346	9.835	7.92	7.144	16.9643	8.29967	-1.03138	1.13608e-05	0.000538299	LOC119912129	RNA-binding protein 45-like, transcript variant X1	-	-	-	-	GO:0005575//cellular_component;GO:0005622//intracellular;GO:0005623//cell;GO:0005634//nucleus;GO:0005737//cytoplasm;GO:0043226//organelle;GO:0043227//membrane-bounded organelle;GO:0043229//intracellular organelle;GO:0043231//intracellular membrane-bounded organelle;GO:0044424//intracellular part;GO:0044464//cell part	GO:0003674//molecular_function;GO:0003676//nucleic acid binding;GO:0003723//RNA binding;GO:0003729//mRNA binding;GO:0004535//poly(A)-specific ribonuclease activity;GO:0005488//binding;GO:0046872//metal ion binding;GO:0097159//organic cyclic compound binding;GO:1901363//heterocyclic compound binding	GO:0006402//mRNA catabolic process;GO:0007275//multicellular organism development;GO:0007399//nervous system development;GO:0008150//biological_process;GO:0008380//RNA splicing;GO:0009987//cellular process;GO:0030154//cell differentiation;GO:0032501//multicellular organismal process;GO:0032502//developmental process;GO:0048731//system development;GO:0048856//anatomical structure development;GO:0048869//cellular developmental process	--
ncbi_119895347	146	124	125	41	66	56	4.753	4.461	4.466	1.403	2.259	1.739	4.56	1.80033	-1.34077	1.14024e-05	0.000539294	pou2f3	POU class 2 homeobox 3, transcript variant X1	Human Diseases	Infectious disease: viral	ko05168//Herpes simplex virus 1 infection	K09364	GO:0005575//cellular_component;GO:0005622//intracellular;GO:0005623//cell;GO:0005634//nucleus;GO:0005667//transcription factor complex;GO:0032991//protein-containing complex;GO:0043226//organelle;GO:0043227//membrane-bounded organelle;GO:0043229//intracellular organelle;GO:0043231//intracellular membrane-bounded organelle;GO:0044424//intracellular part;GO:0044464//cell part	GO:0000976//transcription regulatory region sequence-specific DNA binding;GO:0000977//RNA polymerase II regulatory region sequence-specific DNA binding;GO:0000978//RNA polymerase II proximal promoter sequence-specific DNA binding;GO:0000981//DNA-binding transcription factor activity, RNA polymerase II-specific;GO:0000982//transcription factor activity, RNA polymerase II proximal promoter sequence-specific DNA binding;GO:0000987//proximal promoter sequence-specific DNA binding;GO:0001012//RNA polymerase II regulatory region DNA binding;GO:0001067//regulatory region nucleic acid binding;GO:0001077//proximal promoter DNA-binding transcription activator activity, RNA polymerase II-specific;GO:0001228//DNA-binding transcription activator activity, RNA polymerase II-specific;GO:0003674//molecular_function;GO:0003676//nucleic acid binding;GO:0003677//DNA binding;GO:0003690//double-stranded DNA binding;GO:0003700//DNA-binding transcription factor activity;GO:0005488//binding;GO:0005515//protein binding;GO:0043565//sequence-specific DNA binding;GO:0044212//transcription regulatory region DNA binding;GO:0046983//protein dimerization activity;GO:0097159//organic cyclic compound binding;GO:0140110//transcription regulator activity;GO:1901363//heterocyclic compound binding;GO:1990837//sequence-specific double-stranded DNA binding	GO:0006139//nucleobase-containing compound metabolic process;GO:0006351//transcription, DNA-templated;GO:0006355//regulation of transcription, DNA-templated;GO:0006357//regulation of transcription by RNA polymerase II;GO:0006366//transcription by RNA polymerase II;GO:0006725//cellular aromatic compound metabolic process;GO:0006807//nitrogen compound metabolic process;GO:0006950//response to stress;GO:0007275//multicellular organism development;GO:0008150//biological_process;GO:0008152//metabolic process;GO:0008544//epidermis development;GO:0009058//biosynthetic process;GO:0009059//macromolecule biosynthetic process;GO:0009611//response to wounding;GO:0009888//tissue development;GO:0009889//regulation of biosynthetic process;GO:0009891//positive regulation of biosynthetic process;GO:0009893//positive regulation of metabolic process;GO:0009913//epidermal cell differentiation;GO:0009987//cellular process;GO:0010467//gene expression;GO:0010468//regulation of gene expression;GO:0010556//regulation of macromolecule biosynthetic process;GO:0010557//positive regulation of macromolecule biosynthetic process;GO:0010604//positive regulation of macromolecule metabolic process;GO:0010628//positive regulation of gene expression;GO:0016070//RNA metabolic process;GO:0018130//heterocycle biosynthetic process;GO:0019219//regulation of nucleobase-containing compound metabolic process;GO:0019222//regulation of metabolic process;GO:0019438//aromatic compound biosynthetic process;GO:0030154//cell differentiation;GO:0030216//keratinocyte differentiation;GO:0030855//epithelial cell differentiation;GO:0031323//regulation of cellular metabolic process;GO:0031325//positive regulation of cellular metabolic process;GO:0031326//regulation of cellular biosynthetic process;GO:0031328//positive regulation of cellular biosynthetic process;GO:0032501//multicellular organismal process;GO:0032502//developmental process;GO:0032774//RNA biosynthetic process;GO:0032897//negative regulation of viral transcription;GO:0034641//cellular nitrogen compound metabolic process;GO:0034645//cellular macromolecule biosynthetic process;GO:0034654//nucleobase-containing compound biosynthetic process;GO:0035821//modification of morphology or physiology of other organism;GO:0042060//wound healing;GO:0043170//macromolecule metabolic process;GO:0043588//skin development;GO:0043900//regulation of multi-organism process;GO:0043901//negative regulation of multi-organism process;GO:0043903//regulation of symbiosis, encompassing mutualism through parasitism;GO:0043921//modulation by host of viral transcription;GO:0043922//negative regulation by host of viral transcription;GO:0044237//cellular metabolic process;GO:0044238//primary metabolic process;GO:0044249//cellular biosynthetic process;GO:0044260//cellular macromolecule metabolic process;GO:0044271//cellular nitrogen compound biosynthetic process;GO:0044403//symbiont process;GO:0044419//interspecies interaction between organisms;GO:0045893//positive regulation of transcription, DNA-templated;GO:0045935//positive regulation of nucleobase-containing compound metabolic process;GO:0045944//positive regulation of transcription by RNA polymerase II;GO:0046483//heterocycle metabolic process;GO:0046782//regulation of viral transcription;GO:0048513//animal organ development;GO:0048518//positive regulation of biological process;GO:0048519//negative regulation of biological process;GO:0048522//positive regulation of cellular process;GO:0048525//negative regulation of viral process;GO:0048731//system development;GO:0048856//anatomical structure development;GO:0048869//cellular developmental process;GO:0050789//regulation of biological process;GO:0050792//regulation of viral process;GO:0050794//regulation of cellular process;GO:0050896//response to stimulus;GO:0051171//regulation of nitrogen compound metabolic process;GO:0051173//positive regulation of nitrogen compound metabolic process;GO:0051252//regulation of RNA metabolic process;GO:0051254//positive regulation of RNA metabolic process;GO:0051702//interaction with symbiont;GO:0051704//multi-organism process;GO:0051817//modification of morphology or physiology of other organism involved in symbiotic interaction;GO:0051851//modification by host of symbiont morphology or physiology;GO:0052312//modulation of transcription in other organism involved in symbiotic interaction;GO:0052472//modulation by host of symbiont transcription;GO:0060255//regulation of macromolecule metabolic process;GO:0060429//epithelium development;GO:0065007//biological regulation;GO:0071704//organic substance metabolic process;GO:0080090//regulation of primary metabolic process;GO:0090304//nucleic acid metabolic process;GO:0097659//nucleic acid-templated transcription;GO:1901360//organic cyclic compound metabolic process;GO:1901362//organic cyclic compound biosynthetic process;GO:1901576//organic substance biosynthetic process;GO:1902680//positive regulation of RNA biosynthetic process;GO:1903506//regulation of nucleic acid-templated transcription;GO:1903508//positive regulation of nucleic acid-templated transcription;GO:2000112//regulation of cellular macromolecule biosynthetic process;GO:2001141//regulation of RNA biosynthetic process	Pou
ncbi_119908445	45	24	27	0	4	4	2.041	1.2	1.35	0	0.192	0.174	1.53033	0.122	-3.64889	1.14576e-05	0.000540008	LOC119908445	uncharacterized LOC119908445	-	-	-	-	-	-	-	--
ncbi_119882687	412	259	281	175	93	134	9.23	6.393	6.939	4.114	2.203	2.875	7.52067	3.064	-1.29544	1.16735e-05	0.000549137	rpa1	replication protein A1	Genetic Information Processing;Genetic Information Processing;Genetic Information Processing;Genetic Information Processing;Genetic Information Processing	Replication and repair;Replication and repair;Replication and repair;Replication and repair;Replication and repair	ko03460//Fanconi anemia pathway;ko03420//Nucleotide excision repair;ko03440//Homologous recombination;ko03030//DNA replication;ko03430//Mismatch repair	K07466;K07466;K07466;K07466;K07466	GO:0000228//nuclear chromosome;GO:0000793//condensed chromosome;GO:0000794//condensed nuclear chromosome;GO:0000795//synaptonemal complex;GO:0000800//lateral element;GO:0001673//male germ cell nucleus;GO:0005575//cellular_component;GO:0005622//intracellular;GO:0005623//cell;GO:0005634//nucleus;GO:0005654//nucleoplasm;GO:0005657//replication fork;GO:0005662//DNA replication factor A complex;GO:0005694//chromosome;GO:0016604//nuclear body;GO:0016605//PML body;GO:0030894//replisome;GO:0031974//membrane-enclosed lumen;GO:0031981//nuclear lumen;GO:0032991//protein-containing complex;GO:0032993//protein-DNA complex;GO:0043073//germ cell nucleus;GO:0043226//organelle;GO:0043227//membrane-bounded organelle;GO:0043228//non-membrane-bounded organelle;GO:0043229//intracellular organelle;GO:0043231//intracellular membrane-bounded organelle;GO:0043232//intracellular non-membrane-bounded organelle;GO:0043233//organelle lumen;GO:0043596//nuclear replication fork;GO:0043601//nuclear replisome;GO:0044422//organelle part;GO:0044424//intracellular part;GO:0044427//chromosomal part;GO:0044428//nuclear part;GO:0044446//intracellular organelle part;GO:0044451//nucleoplasm part;GO:0044454//nuclear chromosome part;GO:0044464//cell part;GO:0070013//intracellular organelle lumen;GO:0099086//synaptonemal structure	GO:0003674//molecular_function;GO:0003676//nucleic acid binding;GO:0003677//DNA binding;GO:0003682//chromatin binding;GO:0003684//damaged DNA binding;GO:0003697//single-stranded DNA binding;GO:0004000//adenosine deaminase activity;GO:0005488//binding;GO:0042162//telomeric DNA binding;GO:0043047//single-stranded telomeric DNA binding;GO:0043167//ion binding;GO:0043169//cation binding;GO:0043565//sequence-specific DNA binding;GO:0046872//metal ion binding;GO:0097159//organic cyclic compound binding;GO:0098505//G-rich strand telomeric DNA binding;GO:0098847//sequence-specific single stranded DNA binding;GO:1901363//heterocyclic compound binding	GO:0000003//reproduction;GO:0000082//G1/S transition of mitotic cell cycle;GO:0000278//mitotic cell cycle;GO:0000723//telomere maintenance;GO:0000724//double-strand break repair via homologous recombination;GO:0000725//recombinational repair;GO:0000731//DNA synthesis involved in DNA repair;GO:0001701//in utero embryonic development;GO:0001894//tissue homeostasis;GO:0002376//immune system process;GO:0002520//immune system development;GO:0006139//nucleobase-containing compound metabolic process;GO:0006259//DNA metabolic process;GO:0006260//DNA replication;GO:0006261//DNA-dependent DNA replication;GO:0006281//DNA repair;GO:0006283//transcription-coupled nucleotide-excision repair;GO:0006284//base-excision repair;GO:0006289//nucleotide-excision repair;GO:0006293//nucleotide-excision repair, preincision complex stabilization;GO:0006294//nucleotide-excision repair, preincision complex assembly;GO:0006296//nucleotide-excision repair, DNA incision, 5'-to lesion;GO:0006297//nucleotide-excision repair, DNA gap filling;GO:0006298//mismatch repair;GO:0006301//postreplication repair;GO:0006302//double-strand break repair;GO:0006310//DNA recombination;GO:0006725//cellular aromatic compound metabolic process;GO:0006807//nitrogen compound metabolic process;GO:0006950//response to stress;GO:0006974//cellular response to DNA damage stimulus;GO:0006996//organelle organization;GO:0007049//cell cycle;GO:0007275//multicellular organism development;GO:0007507//heart development;GO:0008104//protein localization;GO:0008150//biological_process;GO:0008152//metabolic process;GO:0008284//positive regulation of cell proliferation;GO:0009058//biosynthetic process;GO:0009059//macromolecule biosynthetic process;GO:0009790//embryo development;GO:0009792//embryo development ending in birth or egg hatching;GO:0009987//cellular process;GO:0016043//cellular component organization;GO:0018130//heterocycle biosynthetic process;GO:0019438//aromatic compound biosynthetic process;GO:0019725//cellular homeostasis;GO:0019985//translesion synthesis;GO:0022402//cell cycle process;GO:0022414//reproductive process;GO:0022607//cellular component assembly;GO:0030097//hemopoiesis;GO:0031334//positive regulation of protein complex assembly;GO:0032200//telomere organization;GO:0032201//telomere maintenance via semi-conservative replication;GO:0032501//multicellular organismal process;GO:0032502//developmental process;GO:0033036//macromolecule localization;GO:0033260//nuclear DNA replication;GO:0033365//protein localization to organelle;GO:0033554//cellular response to stress;GO:0033683//nucleotide-excision repair, DNA incision;GO:0034502//protein localization to chromosome;GO:0034613//cellular protein localization;GO:0034622//cellular protein-containing complex assembly;GO:0034641//cellular nitrogen compound metabolic process;GO:0034645//cellular macromolecule biosynthetic process;GO:0034654//nucleobase-containing compound biosynthetic process;GO:0036297//interstrand cross-link repair;GO:0042127//regulation of cell proliferation;GO:0042276//error-prone translesion synthesis;GO:0042592//homeostatic process;GO:0042769//DNA damage response, detection of DNA damage;GO:0043009//chordate embryonic development;GO:0043101//purine-containing compound salvage;GO:0043170//macromolecule metabolic process;GO:0043254//regulation of protein complex assembly;GO:0043933//protein-containing complex subunit organization;GO:0044085//cellular component biogenesis;GO:0044087//regulation of cellular component biogenesis;GO:0044089//positive regulation of cellular component biogenesis;GO:0044237//cellular metabolic process;GO:0044238//primary metabolic process;GO:0044249//cellular biosynthetic process;GO:0044260//cellular macromolecule metabolic process;GO:0044271//cellular nitrogen compound biosynthetic process;GO:0044770//cell cycle phase transition;GO:0044772//mitotic cell cycle phase transition;GO:0044786//cell cycle DNA replication;GO:0044843//cell cycle G1/S phase transition;GO:0046483//heterocycle metabolic process;GO:0048513//animal organ development;GO:0048518//positive regulation of biological process;GO:0048522//positive regulation of cellular process;GO:0048534//hematopoietic or lymphoid organ development;GO:0048583//regulation of response to stimulus;GO:0048731//system development;GO:0048856//anatomical structure development;GO:0048871//multicellular organismal homeostasis;GO:0048872//homeostasis of number of cells;GO:0048873//homeostasis of number of cells within a tissue;GO:0050789//regulation of biological process;GO:0050794//regulation of cellular process;GO:0050896//response to stimulus;GO:0051128//regulation of cellular component organization;GO:0051130//positive regulation of cellular component organization;GO:0051179//localization;GO:0051276//chromosome organization;GO:0051321//meiotic cell cycle;GO:0051606//detection of stimulus;GO:0051641//cellular localization;GO:0051716//cellular response to stimulus;GO:0060249//anatomical structure homeostasis;GO:0065003//protein-containing complex assembly;GO:0065004//protein-DNA complex assembly;GO:0065007//biological regulation;GO:0065008//regulation of biological quality;GO:0070727//cellular macromolecule localization;GO:0070987//error-free translesion synthesis;GO:0071704//organic substance metabolic process;GO:0071824//protein-DNA complex subunit organization;GO:0071840//cellular component organization or biogenesis;GO:0071897//DNA biosynthetic process;GO:0072359//circulatory system development;GO:0080134//regulation of response to stress;GO:0080135//regulation of cellular response to stress;GO:0090304//nucleic acid metabolic process;GO:0090305//nucleic acid phosphodiester bond hydrolysis;GO:1900034//regulation of cellular response to heat;GO:1901360//organic cyclic compound metabolic process;GO:1901362//organic cyclic compound biosynthetic process;GO:1901576//organic substance biosynthetic process;GO:1903047//mitotic cell cycle process	--
MSTRG.22187	50	80	62	133	147	174	2.282	4.022	3.118	6.369	7.091	7.604	3.14067	7.02133	1.16067	1.19903e-05	0.000561013	--	-	-	-	-	-	-	-	-	--
ncbi_119899291	2	2	1	13	33	37	0.044	0.04	0.024	0.261	0.647	0.768	0.036	0.558667	3.95592	1.22027e-05	0.000568078	LOC119899291	N-acetylmuramoyl-L-alanine amidase-like, transcript variant X1	-	-	-	-	-	GO:0008745//N-acetylmuramoyl-L-alanine amidase activity	GO:0009253//peptidoglycan catabolic process	--
ncbi_119907272	328	220	207	105	92	137	9.662	7.14	6.721	3.246	2.865	3.865	7.841	3.32533	-1.23754	1.25543e-05	0.000580139	cdca8	cell division cycle associated 8	-	-	-	-	GO:0000775//chromosome, centromeric region;GO:0005575//cellular_component;GO:0005576//extracellular region;GO:0005622//intracellular;GO:0005623//cell;GO:0005634//nucleus;GO:0005654//nucleoplasm;GO:0005694//chromosome;GO:0005730//nucleolus;GO:0005737//cytoplasm;GO:0005819//spindle;GO:0005829//cytosol;GO:0005856//cytoskeleton;GO:0005875//microtubule associated complex;GO:0010369//chromocenter;GO:0015630//microtubule cytoskeleton;GO:0030496//midbody;GO:0031974//membrane-enclosed lumen;GO:0031981//nuclear lumen;GO:0032133//chromosome passenger complex;GO:0032991//protein-containing complex;GO:0043226//organelle;GO:0043227//membrane-bounded organelle;GO:0043228//non-membrane-bounded organelle;GO:0043229//intracellular organelle;GO:0043231//intracellular membrane-bounded organelle;GO:0043232//intracellular non-membrane-bounded organelle;GO:0043233//organelle lumen;GO:0044421//extracellular region part;GO:0044422//organelle part;GO:0044424//intracellular part;GO:0044427//chromosomal part;GO:0044428//nuclear part;GO:0044430//cytoskeletal part;GO:0044444//cytoplasmic part;GO:0044446//intracellular organelle part;GO:0044464//cell part;GO:0045171//intercellular bridge;GO:0051233//spindle midzone;GO:0070013//intracellular organelle lumen;GO:0098687//chromosomal region	-	GO:0000070//mitotic sister chromatid segregation;GO:0000278//mitotic cell cycle;GO:0000280//nuclear division;GO:0000819//sister chromatid segregation;GO:0006996//organelle organization;GO:0007049//cell cycle;GO:0007059//chromosome segregation;GO:0007080//mitotic metaphase plate congression;GO:0007275//multicellular organism development;GO:0007507//heart development;GO:0008150//biological_process;GO:0009987//cellular process;GO:0016043//cellular component organization;GO:0022402//cell cycle process;GO:0032501//multicellular organismal process;GO:0032502//developmental process;GO:0048285//organelle fission;GO:0048513//animal organ development;GO:0048731//system development;GO:0048856//anatomical structure development;GO:0050000//chromosome localization;GO:0051179//localization;GO:0051234//establishment of localization;GO:0051259//protein complex oligomerization;GO:0051276//chromosome organization;GO:0051301//cell division;GO:0051303//establishment of chromosome localization;GO:0051310//metaphase plate congression;GO:0051640//organelle localization;GO:0051641//cellular localization;GO:0051649//establishment of localization in cell;GO:0051656//establishment of organelle localization;GO:0071840//cellular component organization or biogenesis;GO:0072359//circulatory system development;GO:0098813//nuclear chromosome segregation;GO:0140014//mitotic nuclear division;GO:1903047//mitotic cell cycle process	--
MSTRG.21964	18126	15640	17038	12142	7410	5646	160.831	151.916	165.096	111.854	68.649	47.128	159.281	75.877	-1.06984	1.3785e-05	0.000624781	MUC5B	mucin-2 [Drosophila mojavensis]	Organismal Systems	Immune system	ko04657//IL-17 signaling pathway	K21125	GO:0005576//extracellular region	GO:0005488//binding	GO:0006493//protein O-linked glycosylation;GO:0010669//epithelial structure maintenance	--
ncbi_119898774	149	91	93	43	42	35	4.916	3.308	3.382	1.489	1.465	1.106	3.86867	1.35333	-1.51532	1.39595e-05	0.000629503	pdia2	protein disulfide isomerase family A, member 2	-	-	-	-	GO:0005575//cellular_component;GO:0005622//intracellular;GO:0005623//cell;GO:0005737//cytoplasm;GO:0005783//endoplasmic reticulum;GO:0005788//endoplasmic reticulum lumen;GO:0012505//endomembrane system;GO:0031974//membrane-enclosed lumen;GO:0043226//organelle;GO:0043227//membrane-bounded organelle;GO:0043229//intracellular organelle;GO:0043231//intracellular membrane-bounded organelle;GO:0043233//organelle lumen;GO:0044422//organelle part;GO:0044424//intracellular part;GO:0044432//endoplasmic reticulum part;GO:0044444//cytoplasmic part;GO:0044446//intracellular organelle part;GO:0044464//cell part;GO:0070013//intracellular organelle lumen	GO:0003674//molecular_function;GO:0003756//protein disulfide isomerase activity;GO:0003824//catalytic activity;GO:0005488//binding;GO:0005496//steroid binding;GO:0008289//lipid binding;GO:0015036//disulfide oxidoreductase activity;GO:0015037//peptide disulfide oxidoreductase activity;GO:0016491//oxidoreductase activity;GO:0016667//oxidoreductase activity, acting on a sulfur group of donors;GO:0016853//isomerase activity;GO:0016860//intramolecular oxidoreductase activity;GO:0016864//intramolecular oxidoreductase activity, transposing S-S bonds;GO:0097159//organic cyclic compound binding;GO:0140096//catalytic activity, acting on a protein	GO:0006457//protein folding;GO:0006464//cellular protein modification process;GO:0006621//protein retention in ER lumen;GO:0006790//sulfur compound metabolic process;GO:0006807//nitrogen compound metabolic process;GO:0006950//response to stress;GO:0008104//protein localization;GO:0008150//biological_process;GO:0008152//metabolic process;GO:0009966//regulation of signal transduction;GO:0009987//cellular process;GO:0010646//regulation of cell communication;GO:0010941//regulation of cell death;GO:0018126//protein hydroxylation;GO:0018193//peptidyl-amino acid modification;GO:0018208//peptidyl-proline modification;GO:0019511//peptidyl-proline hydroxylation;GO:0019538//protein metabolic process;GO:0019725//cellular homeostasis;GO:0023051//regulation of signaling;GO:0032507//maintenance of protein location in cell;GO:0033036//macromolecule localization;GO:0033365//protein localization to organelle;GO:0033554//cellular response to stress;GO:0034613//cellular protein localization;GO:0034975//protein folding in endoplasmic reticulum;GO:0034976//response to endoplasmic reticulum stress;GO:0035437//maintenance of protein localization in endoplasmic reticulum;GO:0036211//protein modification process;GO:0042592//homeostatic process;GO:0042981//regulation of apoptotic process;GO:0043067//regulation of programmed cell death;GO:0043170//macromolecule metabolic process;GO:0043412//macromolecule modification;GO:0044237//cellular metabolic process;GO:0044238//primary metabolic process;GO:0044260//cellular macromolecule metabolic process;GO:0044267//cellular protein metabolic process;GO:0045185//maintenance of protein location;GO:0045454//cell redox homeostasis;GO:0048583//regulation of response to stimulus;GO:0050789//regulation of biological process;GO:0050794//regulation of cellular process;GO:0050896//response to stimulus;GO:0051179//localization;GO:0051235//maintenance of location;GO:0051641//cellular localization;GO:0051651//maintenance of location in cell;GO:0051716//cellular response to stimulus;GO:0055114//oxidation-reduction process;GO:0065007//biological regulation;GO:0065008//regulation of biological quality;GO:0070727//cellular macromolecule localization;GO:0070972//protein localization to endoplasmic reticulum;GO:0071704//organic substance metabolic process;GO:0072595//maintenance of protein localization in organelle;GO:0080134//regulation of response to stress;GO:0080135//regulation of cellular response to stress;GO:1900407//regulation of cellular response to oxidative stress;GO:1901564//organonitrogen compound metabolic process;GO:1902175//regulation of oxidative stress-induced intrinsic apoptotic signaling pathway;GO:1902531//regulation of intracellular signal transduction;GO:1902882//regulation of response to oxidative stress;GO:1903201//regulation of oxidative stress-induced cell death;GO:2001233//regulation of apoptotic signaling pathway;GO:2001242//regulation of intrinsic apoptotic signaling pathway	--
ncbi_119908909	259	202	182	116	103	95	3.07	2.638	2.378	1.443	1.291	1.079	2.69533	1.271	-1.0845	1.48036e-05	0.000658484	pola1	polymerase (DNA directed), alpha 1	Genetic Information Processing	Replication and repair	ko03030//DNA replication	K02320	GO:0000228//nuclear chromosome;GO:0000428//DNA-directed RNA polymerase complex;GO:0000781//chromosome, telomeric region;GO:0000784//nuclear chromosome, telomeric region;GO:0000785//chromatin;GO:0000790//nuclear chromatin;GO:0005575//cellular_component;GO:0005622//intracellular;GO:0005623//cell;GO:0005634//nucleus;GO:0005635//nuclear envelope;GO:0005654//nucleoplasm;GO:0005657//replication fork;GO:0005658//alpha DNA polymerase:primase complex;GO:0005694//chromosome;GO:0005730//nucleolus;GO:0005737//cytoplasm;GO:0005739//mitochondrion;GO:0005829//cytosol;GO:0012505//endomembrane system;GO:0016363//nuclear matrix;GO:0030880//RNA polymerase complex;GO:0030894//replisome;GO:0031967//organelle envelope;GO:0031974//membrane-enclosed lumen;GO:0031975//envelope;GO:0031981//nuclear lumen;GO:0032991//protein-containing complex;GO:0032993//protein-DNA complex;GO:0034399//nuclear periphery;GO:0035861//site of double-strand break;GO:0043226//organelle;GO:0043227//membrane-bounded organelle;GO:0043228//non-membrane-bounded organelle;GO:0043229//intracellular organelle;GO:0043231//intracellular membrane-bounded organelle;GO:0043232//intracellular non-membrane-bounded organelle;GO:0043233//organelle lumen;GO:0043596//nuclear replication fork;GO:0043601//nuclear replisome;GO:0044422//organelle part;GO:0044424//intracellular part;GO:0044427//chromosomal part;GO:0044428//nuclear part;GO:0044444//cytoplasmic part;GO:0044446//intracellular organelle part;GO:0044454//nuclear chromosome part;GO:0044464//cell part;GO:0055029//nuclear DNA-directed RNA polymerase complex;GO:0061695//transferase complex, transferring phosphorus-containing groups;GO:0070013//intracellular organelle lumen;GO:0090734//site of DNA damage;GO:0098687//chromosomal region;GO:1902494//catalytic complex;GO:1990234//transferase complex	GO:0000166//nucleotide binding;GO:0001882//nucleoside binding;GO:0003674//molecular_function;GO:0003676//nucleic acid binding;GO:0003677//DNA binding;GO:0003682//chromatin binding;GO:0003688//DNA replication origin binding;GO:0003690//double-stranded DNA binding;GO:0003697//single-stranded DNA binding;GO:0003824//catalytic activity;GO:0003887//DNA-directed DNA polymerase activity;GO:0004518//nuclease activity;GO:0004527//exonuclease activity;GO:0005488//binding;GO:0005515//protein binding;GO:0008270//zinc ion binding;GO:0008408//3'-5' exonuclease activity;GO:0016740//transferase activity;GO:0016772//transferase activity, transferring phosphorus-containing groups;GO:0016779//nucleotidyltransferase activity;GO:0016787//hydrolase activity;GO:0016788//hydrolase activity, acting on ester bonds;GO:0017076//purine nucleotide binding;GO:0019103//pyrimidine nucleotide binding;GO:0019899//enzyme binding;GO:0019900//kinase binding;GO:0019901//protein kinase binding;GO:0034061//DNA polymerase activity;GO:0036094//small molecule binding;GO:0043167//ion binding;GO:0043169//cation binding;GO:0043565//sequence-specific DNA binding;GO:0046872//metal ion binding;GO:0046982//protein heterodimerization activity;GO:0046983//protein dimerization activity;GO:0048037//cofactor binding;GO:0051536//iron-sulfur cluster binding;GO:0051539//4 iron, 4 sulfur cluster binding;GO:0051540//metal cluster binding;GO:0097159//organic cyclic compound binding;GO:0097367//carbohydrate derivative binding;GO:0140097//catalytic activity, acting on DNA;GO:1901265//nucleoside phosphate binding;GO:1901363//heterocyclic compound binding;GO:1990837//sequence-specific double-stranded DNA binding	GO:0000003//reproduction;GO:0000082//G1/S transition of mitotic cell cycle;GO:0000083//regulation of transcription involved in G1/S transition of mitotic cell cycle;GO:0000278//mitotic cell cycle;GO:0000723//telomere maintenance;GO:0000726//non-recombinational repair;GO:0000731//DNA synthesis involved in DNA repair;GO:0000734//gene conversion at mating-type locus, DNA repair synthesis;GO:0003006//developmental process involved in reproduction;GO:0006139//nucleobase-containing compound metabolic process;GO:0006259//DNA metabolic process;GO:0006260//DNA replication;GO:0006261//DNA-dependent DNA replication;GO:0006269//DNA replication, synthesis of RNA primer;GO:0006270//DNA replication initiation;GO:0006271//DNA strand elongation involved in DNA replication;GO:0006272//leading strand elongation;GO:0006273//lagging strand elongation;GO:0006278//RNA-dependent DNA biosynthetic process;GO:0006279//premeiotic DNA replication;GO:0006281//DNA repair;GO:0006302//double-strand break repair;GO:0006303//double-strand break repair via nonhomologous end joining;GO:0006310//DNA recombination;GO:0006312//mitotic recombination;GO:0006355//regulation of transcription, DNA-templated;GO:0006725//cellular aromatic compound metabolic process;GO:0006807//nitrogen compound metabolic process;GO:0006950//response to stress;GO:0006974//cellular response to DNA damage stimulus;GO:0006996//organelle organization;GO:0007049//cell cycle;GO:0007530//sex determination;GO:0007531//mating type determination;GO:0007533//mating type switching;GO:0007534//gene conversion at mating-type locus;GO:0008150//biological_process;GO:0008152//metabolic process;GO:0008283//cell proliferation;GO:0009058//biosynthetic process;GO:0009059//macromolecule biosynthetic process;GO:0009889//regulation of biosynthetic process;GO:0009987//cellular process;GO:0010468//regulation of gene expression;GO:0010556//regulation of macromolecule biosynthetic process;GO:0016032//viral process;GO:0016043//cellular component organization;GO:0016070//RNA metabolic process;GO:0018130//heterocycle biosynthetic process;GO:0019219//regulation of nucleobase-containing compound metabolic process;GO:0019222//regulation of metabolic process;GO:0019438//aromatic compound biosynthetic process;GO:0019725//cellular homeostasis;GO:0022402//cell cycle process;GO:0022413//reproductive process in single-celled organism;GO:0022414//reproductive process;GO:0022616//DNA strand elongation;GO:0030154//cell differentiation;GO:0031323//regulation of cellular metabolic process;GO:0031326//regulation of cellular biosynthetic process;GO:0032200//telomere organization;GO:0032201//telomere maintenance via semi-conservative replication;GO:0032502//developmental process;GO:0032505//reproduction of a single-celled organism;GO:0032774//RNA biosynthetic process;GO:0033260//nuclear DNA replication;GO:0033554//cellular response to stress;GO:0034641//cellular nitrogen compound metabolic process;GO:0034645//cellular macromolecule biosynthetic process;GO:0034654//nucleobase-containing compound biosynthetic process;GO:0035822//gene conversion;GO:0042592//homeostatic process;GO:0043170//macromolecule metabolic process;GO:0044237//cellular metabolic process;GO:0044238//primary metabolic process;GO:0044249//cellular biosynthetic process;GO:0044260//cellular macromolecule metabolic process;GO:0044271//cellular nitrogen compound biosynthetic process;GO:0044403//symbiont process;GO:0044419//interspecies interaction between organisms;GO:0044770//cell cycle phase transition;GO:0044772//mitotic cell cycle phase transition;GO:0044786//cell cycle DNA replication;GO:0044843//cell cycle G1/S phase transition;GO:0045165//cell fate commitment;GO:0046483//heterocycle metabolic process;GO:0048869//cellular developmental process;GO:0050789//regulation of biological process;GO:0050794//regulation of cellular process;GO:0050896//response to stimulus;GO:0051171//regulation of nitrogen compound metabolic process;GO:0051252//regulation of RNA metabolic process;GO:0051276//chromosome organization;GO:0051321//meiotic cell cycle;GO:0051704//multi-organism process;GO:0051716//cellular response to stimulus;GO:0060249//anatomical structure homeostasis;GO:0060255//regulation of macromolecule metabolic process;GO:0065007//biological regulation;GO:0065008//regulation of biological quality;GO:0071704//organic substance metabolic process;GO:0071840//cellular component organization or biogenesis;GO:0071897//DNA biosynthetic process;GO:0080090//regulation of primary metabolic process;GO:0090304//nucleic acid metabolic process;GO:0090305//nucleic acid phosphodiester bond hydrolysis;GO:1901360//organic cyclic compound metabolic process;GO:1901362//organic cyclic compound biosynthetic process;GO:1901576//organic substance biosynthetic process;GO:1902292//cell cycle DNA replication initiation;GO:1902295//synthesis of RNA primer involved in cell cycle DNA replication;GO:1902315//nuclear cell cycle DNA replication initiation;GO:1902318//synthesis of RNA primer involved in nuclear cell cycle DNA replication;GO:1902969//mitotic DNA replication;GO:1902975//mitotic DNA replication initiation;GO:1902981//synthesis of RNA primer involved in mitotic DNA replication;GO:1903046//meiotic cell cycle process;GO:1903047//mitotic cell cycle process;GO:1903506//regulation of nucleic acid-templated transcription;GO:2000112//regulation of cellular macromolecule biosynthetic process;GO:2001141//regulation of RNA biosynthetic process	--
MSTRG.12311	5398	2491	4430	1311	2160	2095	132.431	67.349	119.802	33.751	56.037	49.234	106.527	46.3407	-1.20087	1.53845e-05	0.000683162	--	nesprin-2-like [Mastacembelus armatus]	-	-	-	-	-	-	-	--
MSTRG.272	1605	1490	10	9	15	15	68.694	70.261	0.449	0.386	0.674	0.613	46.468	0.557667	-6.38069	1.5447e-05	0.000684774	--	uncharacterized protein LOC119919322 [Micropterus salmoides]	-	-	-	-	-	-	-	--
ncbi_119886643	228	168	132	59	53	91	3.554	2.885	2.268	0.965	0.873	1.358	2.90233	1.06533	-1.44591	1.5918e-05	0.000700901	LOC119886643	rac GTPase-activating protein 1-like	-	-	-	-	-	-	GO:0007165//signal transduction;GO:0035556//intracellular signal transduction	--
ncbi_119897129	32	32	14	92	88	76	1.113	1.227	0.537	3.36	3.237	2.533	0.959	3.04333	1.66605	1.59978e-05	0.000703229	si:dkey-152b24.7	1-phosphatidylinositol phosphodiesterase-like	Metabolism	Carbohydrate metabolism	ko00562//Inositol phosphate metabolism	K01771	GO:0005575//cellular_component;GO:0005576//extracellular region	GO:0003674//molecular_function;GO:0003824//catalytic activity;GO:0008081//phosphoric diester hydrolase activity;GO:0016787//hydrolase activity;GO:0016788//hydrolase activity, acting on ester bonds;GO:0042578//phosphoric ester hydrolase activity	GO:0006629//lipid metabolic process;GO:0007154//cell communication;GO:0007165//signal transduction;GO:0008150//biological_process;GO:0008152//metabolic process;GO:0009056//catabolic process;GO:0009987//cellular process;GO:0016042//lipid catabolic process;GO:0023052//signaling;GO:0044238//primary metabolic process;GO:0050789//regulation of biological process;GO:0050794//regulation of cellular process;GO:0050896//response to stimulus;GO:0051716//cellular response to stimulus;GO:0065007//biological regulation;GO:0071704//organic substance metabolic process;GO:1901575//organic substance catabolic process	--
ncbi_119912030	12	23	41	88	85	108	0.5	1.057	1.884	3.851	3.746	4.313	1.147	3.97	1.79127	1.66452e-05	0.000724387	LOC119912030	atrial natriuretic peptide-converting enzyme-like	-	-	-	-	GO:0016020//membrane	GO:0004252//serine-type endopeptidase activity;GO:0005515//protein binding	GO:0006508//proteolysis	--
ncbi_119894443	159	244	149	320	370	487	6.901	11.698	7.134	14.737	17.027	20.298	8.57767	17.354	1.01661	1.68671e-05	0.000731606	zgc:158868	uncharacterized protein LOC791147 homolog, transcript variant X1	-	-	-	-	-	GO:0003674//molecular_function;GO:0003824//catalytic activity;GO:0003978//UDP-glucose 4-epimerase activity;GO:0004090//carbonyl reductase (NADPH) activity;GO:0004316//3-oxoacyl-[acyl-carrier-protein] reductase (NADPH) activity;GO:0004757//sepiapterin reductase activity;GO:0008460//dTDP-glucose 4,6-dehydratase activity;GO:0008667//2,3-dihydro-2,3-dihydroxybenzoate dehydrogenase activity;GO:0008678//2-deoxy-D-gluconate 3-dehydrogenase activity;GO:0016491//oxidoreductase activity;GO:0016614//oxidoreductase activity, acting on CH-OH group of donors;GO:0016616//oxidoreductase activity, acting on the CH-OH group of donors, NAD or NADP as acceptor;GO:0016630//protochlorophyllide reductase activity;GO:0050662//coenzyme binding;GO:0051287//NAD binding	GO:0000272//polysaccharide catabolic process;GO:0006012//galactose metabolic process;GO:0006633//fatty acid biosynthetic process;GO:0006729//tetrahydrobiopterin biosynthetic process;GO:0008150//biological_process;GO:0008152//metabolic process;GO:0009243//O antigen biosynthetic process;GO:0015995//chlorophyll biosynthetic process;GO:0019305//dTDP-rhamnose biosynthetic process;GO:0055114//oxidation-reduction process	--
ncbi_119913117	77	75	46	112	470	185	1.18	1.264	0.772	1.79	7.577	2.703	1.072	4.02333	1.90809	1.69857e-05	0.000735532	LOC119913117	coxsackievirus and adenovirus receptor homolog	-	-	-	-	GO:0016021//integral component of membrane	-	GO:0007155//cell adhesion	--
