## Supplementary material for "Integrated Transcriptomics and Histological Analysis Reveals Gill Adaptation Mechanisms to Hypoxic Stress in Largemouth Bass (*Micropterus salmoides*)": Table S4 (part 2 of 2)

### Sheet: DGEs (continued)
id	CG1_count	CG2_count	CG3_count	EG1_count	EG2_count	EG3_count	CG1_fpkm	CG2_fpkm	CG3_fpkm	EG1_fpkm	EG2_fpkm	EG3_fpkm	CG_mean	EG_mean	log2(fc)	PValue	FDR	Symbol	Description	KEGG_A_class	KEGG_B_class	Pathway	K_ID	GO Component	GO Function	GO Process	TF_family
ncbi_119911187	310	236	192	114	98	133	13.228	11.095	9.031	5.105	4.421	5.435	11.118	4.987	-1.15665	1.75353e-05	0.000758076	tyms	thymidylate synthetase	Metabolism;Metabolism	Nucleotide metabolism;Metabolism of cofactors and vitamins	ko00240//Pyrimidine metabolism;ko00670//One carbon pool by folate	K00560;K00560	GO:0005575//cellular_component;GO:0005622//intracellular;GO:0005623//cell;GO:0005634//nucleus;GO:0005730//nucleolus;GO:0005737//cytoplasm;GO:0005739//mitochondrion;GO:0005740//mitochondrial envelope;GO:0005743//mitochondrial inner membrane;GO:0005759//mitochondrial matrix;GO:0005829//cytosol;GO:0016020//membrane;GO:0019866//organelle inner membrane;GO:0031090//organelle membrane;GO:0031966//mitochondrial membrane;GO:0031967//organelle envelope;GO:0031974//membrane-enclosed lumen;GO:0031975//envelope;GO:0031981//nuclear lumen;GO:0034399//nuclear periphery;GO:0043226//organelle;GO:0043227//membrane-bounded organelle;GO:0043228//non-membrane-bounded organelle;GO:0043229//intracellular organelle;GO:0043231//intracellular membrane-bounded organelle;GO:0043232//intracellular non-membrane-bounded organelle;GO:0043233//organelle lumen;GO:0044422//organelle part;GO:0044424//intracellular part;GO:0044428//nuclear part;GO:0044429//mitochondrial part;GO:0044444//cytoplasmic part;GO:0044446//intracellular organelle part;GO:0044464//cell part;GO:0070013//intracellular organelle lumen	GO:0000166//nucleotide binding;GO:0000900//translation repressor activity, mRNA regulatory element binding;GO:0003674//molecular_function;GO:0003676//nucleic acid binding;GO:0003723//RNA binding;GO:0003729//mRNA binding;GO:0003824//catalytic activity;GO:0004146//dihydrofolate reductase activity;GO:0004633//phosphopantothenoylcysteine decarboxylase activity;GO:0004799//thymidylate synthase activity;GO:0004857//enzyme inhibitor activity;GO:0005488//binding;GO:0005515//protein binding;GO:0005542//folic acid binding;GO:0008144//drug binding;GO:0008168//methyltransferase activity;GO:0010181//FMN binding;GO:0016491//oxidoreductase activity;GO:0016645//oxidoreductase activity, acting on the CH-NH group of donors;GO:0016646//oxidoreductase activity, acting on the CH-NH group of donors, NAD or NADP as acceptor;GO:0016740//transferase activity;GO:0016741//transferase activity, transferring one-carbon groups;GO:0016829//lyase activity;GO:0016830//carbon-carbon lyase activity;GO:0016831//carboxy-lyase activity;GO:0019208//phosphatase regulator activity;GO:0019212//phosphatase inhibitor activity;GO:0019842//vitamin binding;GO:0030234//enzyme regulator activity;GO:0030371//translation repressor activity;GO:0031406//carboxylic acid binding;GO:0032553//ribonucleotide binding;GO:0033218//amide binding;GO:0036094//small molecule binding;GO:0042083//5,10-methylenetetrahydrofolate-dependent methyltransferase activity;GO:0042802//identical protein binding;GO:0042803//protein homodimerization activity;GO:0043167//ion binding;GO:0043168//anion binding;GO:0043177//organic acid binding;GO:0045182//translation regulator activity;GO:0046983//protein dimerization activity;GO:0048037//cofactor binding;GO:0050662//coenzyme binding;GO:0072341//modified amino acid binding;GO:0090079//translation regulator activity, nucleic acid binding;GO:0097159//organic cyclic compound binding;GO:0097367//carbohydrate derivative binding;GO:0098772//molecular function regulator;GO:1901265//nucleoside phosphate binding;GO:1901363//heterocyclic compound binding;GO:1990825//sequence-specific mRNA binding	GO:0000082//G1/S transition of mitotic cell cycle;GO:0000083//regulation of transcription involved in G1/S transition of mitotic cell cycle;GO:0000278//mitotic cell cycle;GO:0001101//response to acid chemical;GO:0001501//skeletal system development;GO:0001889//liver development;GO:0002064//epithelial cell development;GO:0002065//columnar/cuboidal epithelial cell differentiation;GO:0002066//columnar/cuboidal epithelial cell development;GO:0002069//columnar/cuboidal epithelial cell maturation;GO:0002070//epithelial cell maturation;GO:0006082//organic acid metabolic process;GO:0006139//nucleobase-containing compound metabolic process;GO:0006163//purine nucleotide metabolic process;GO:0006164//purine nucleotide biosynthetic process;GO:0006206//pyrimidine nucleobase metabolic process;GO:0006220//pyrimidine nucleotide metabolic process;GO:0006221//pyrimidine nucleotide biosynthetic process;GO:0006231//dTMP biosynthetic process;GO:0006235//dTTP biosynthetic process;GO:0006259//DNA metabolic process;GO:0006355//regulation of transcription, DNA-templated;GO:0006417//regulation of translation;GO:0006575//cellular modified amino acid metabolic process;GO:0006725//cellular aromatic compound metabolic process;GO:0006730//one-carbon metabolic process;GO:0006732//coenzyme metabolic process;GO:0006753//nucleoside phosphate metabolic process;GO:0006760//folic acid-containing compound metabolic process;GO:0006793//phosphorus metabolic process;GO:0006796//phosphate-containing compound metabolic process;GO:0006807//nitrogen compound metabolic process;GO:0007049//cell cycle;GO:0007275//multicellular organism development;GO:0007568//aging;GO:0007584//response to nutrient;GO:0007623//circadian rhythm;GO:0008150//biological_process;GO:0008152//metabolic process;GO:0009058//biosynthetic process;GO:0009059//macromolecule biosynthetic process;GO:0009108//coenzyme biosynthetic process;GO:0009112//nucleobase metabolic process;GO:0009117//nucleotide metabolic process;GO:0009123//nucleoside monophosphate metabolic process;GO:0009124//nucleoside monophosphate biosynthetic process;GO:0009129//pyrimidine nucleoside monophosphate metabolic process;GO:0009130//pyrimidine nucleoside monophosphate biosynthetic process;GO:0009141//nucleoside triphosphate metabolic process;GO:0009142//nucleoside triphosphate biosynthetic process;GO:0009147//pyrimidine nucleoside triphosphate metabolic process;GO:0009148//pyrimidine nucleoside triphosphate biosynthetic process;GO:0009150//purine ribonucleotide metabolic process;GO:0009152//purine ribonucleotide biosynthetic process;GO:0009157//deoxyribonucleoside monophosphate biosynthetic process;GO:0009162//deoxyribonucleoside monophosphate metabolic process;GO:0009165//nucleotide biosynthetic process;GO:0009176//pyrimidine deoxyribonucleoside monophosphate metabolic process;GO:0009177//pyrimidine deoxyribonucleoside monophosphate biosynthetic process;GO:0009200//deoxyribonucleoside triphosphate metabolic process;GO:0009202//deoxyribonucleoside triphosphate biosynthetic process;GO:0009211//pyrimidine deoxyribonucleoside triphosphate metabolic process;GO:0009212//pyrimidine deoxyribonucleoside triphosphate biosynthetic process;GO:0009219//pyrimidine deoxyribonucleotide metabolic process;GO:0009221//pyrimidine deoxyribonucleotide biosynthetic process;GO:0009259//ribonucleotide metabolic process;GO:0009260//ribonucleotide biosynthetic process;GO:0009262//deoxyribonucleotide metabolic process;GO:0009263//deoxyribonucleotide biosynthetic process;GO:0009265//2'-deoxyribonucleotide biosynthetic process;GO:0009394//2'-deoxyribonucleotide metabolic process;GO:0009396//folic acid-containing compound biosynthetic process;GO:0009605//response to external stimulus;GO:0009636//response to toxic substance;GO:0009719//response to endogenous stimulus;GO:0009725//response to hormone;GO:0009888//tissue development;GO:0009889//regulation of biosynthetic process;GO:0009890//negative regulation of biosynthetic process;GO:0009892//negative regulation of metabolic process;GO:0009966//regulation of signal transduction;GO:0009987//cellular process;GO:0009991//response to extracellular stimulus;GO:0010033//response to organic substance;GO:0010243//response to organonitrogen compound;GO:0010468//regulation of gene expression;GO:0010556//regulation of macromolecule biosynthetic process;GO:0010558//negative regulation of macromolecule biosynthetic process;GO:0010605//negative regulation of macromolecule metabolic process;GO:0010608//posttranscriptional regulation of gene expression;GO:0010629//negative regulation of gene expression;GO:0010646//regulation of cell communication;GO:0014070//response to organic cyclic compound;GO:0015936//coenzyme A metabolic process;GO:0015937//coenzyme A biosynthetic process;GO:0015949//nucleobase-containing small molecule interconversion;GO:0016032//viral process;GO:0016053//organic acid biosynthetic process;GO:0017144//drug metabolic process;GO:0017148//negative regulation of translation;GO:0018130//heterocycle biosynthetic process;GO:0019048//modulation by virus of host morphology or physiology;GO:0019087//transformation of host cell by virus;GO:0019088//immortalization of host cell by virus;GO:0019219//regulation of nucleobase-containing compound metabolic process;GO:0019222//regulation of metabolic process;GO:0019438//aromatic compound biosynthetic process;GO:0019637//organophosphate metabolic process;GO:0019692//deoxyribose phosphate metabolic process;GO:0019693//ribose phosphate metabolic process;GO:0019752//carboxylic acid metabolic process;GO:0019860//uracil metabolic process;GO:0020021//immortalization of host cell;GO:0021700//developmental maturation;GO:0022402//cell cycle process;GO:0023051//regulation of signaling;GO:0030154//cell differentiation;GO:0030855//epithelial cell differentiation;GO:0031099//regeneration;GO:0031100//animal organ regeneration;GO:0031323//regulation of cellular metabolic process;GO:0031324//negative regulation of cellular metabolic process;GO:0031326//regulation of cellular biosynthetic process;GO:0031327//negative regulation of cellular biosynthetic process;GO:0031667//response to nutrient levels;GO:0031960//response to corticosteroid;GO:0032259//methylation;GO:0032268//regulation of cellular protein metabolic process;GO:0032269//negative regulation of cellular protein metabolic process;GO:0032501//multicellular organismal process;GO:0032502//developmental process;GO:0032570//response to progesterone;GO:0033189//response to vitamin A;GO:0033273//response to vitamin;GO:0033865//nucleoside bisphosphate metabolic process;GO:0033866//nucleoside bisphosphate biosynthetic process;GO:0033875//ribonucleoside bisphosphate metabolic process;GO:0033993//response to lipid;GO:0034030//ribonucleoside bisphosphate biosynthetic process;GO:0034032//purine nucleoside bisphosphate metabolic process;GO:0034033//purine nucleoside bisphosphate biosynthetic process;GO:0034097//response to cytokine;GO:0034248//regulation of cellular amide metabolic process;GO:0034249//negative regulation of cellular amide metabolic process;GO:0034641//cellular nitrogen compound metabolic process;GO:0034645//cellular macromolecule biosynthetic process;GO:0034654//nucleobase-containing compound biosynthetic process;GO:0035295//tube development;GO:0035821//modification of morphology or physiology of other organism;GO:0035999//tetrahydrofolate interconversion;GO:0040007//growth;GO:0042221//response to chemical;GO:0042398//cellular modified amino acid biosynthetic process;GO:0042493//response to drug;GO:0042558//pteridine-containing compound metabolic process;GO:0042559//pteridine-containing compound biosynthetic process;GO:0043086//negative regulation of catalytic activity;GO:0043170//macromolecule metabolic process;GO:0043436//oxoacid metabolic process;GO:0043603//cellular amide metabolic process;GO:0043604//amide biosynthetic process;GO:0044003//modification by symbiont of host morphology or physiology;GO:0044092//negative regulation of molecular function;GO:0044237//cellular metabolic process;GO:0044238//primary metabolic process;GO:0044249//cellular biosynthetic process;GO:0044260//cellular macromolecule metabolic process;GO:0044271//cellular nitrogen compound biosynthetic process;GO:0044281//small molecule metabolic process;GO:0044283//small molecule biosynthetic process;GO:0044403//symbiont process;GO:0044419//interspecies interaction between organisms;GO:0044770//cell cycle phase transition;GO:0044772//mitotic cell cycle phase transition;GO:0044843//cell cycle G1/S phase transition;GO:0045471//response to ethanol;GO:0046073//dTMP metabolic process;GO:0046075//dTTP metabolic process;GO:0046078//dUMP metabolic process;GO:0046385//deoxyribose phosphate biosynthetic process;GO:0046390//ribose phosphate biosynthetic process;GO:0046394//carboxylic acid biosynthetic process;GO:0046483//heterocycle metabolic process;GO:0046653//tetrahydrofolate metabolic process;GO:0046654//tetrahydrofolate biosynthetic process;GO:0046677//response to antibiotic;GO:0046683//response to organophosphorus;GO:0048468//cell development;GO:0048469//cell maturation;GO:0048511//rhythmic process;GO:0048513//animal organ development;GO:0048519//negative regulation of biological process;GO:0048523//negative regulation of cellular process;GO:0048545//response to steroid hormone;GO:0048565//digestive tract development;GO:0048583//regulation of response to stimulus;GO:0048589//developmental growth;GO:0048731//system development;GO:0048732//gland development;GO:0048856//anatomical structure development;GO:0048869//cellular developmental process;GO:0050789//regulation of biological process;GO:0050790//regulation of catalytic activity;GO:0050794//regulation of cellular process;GO:0050896//response to stimulus;GO:0051171//regulation of nitrogen compound metabolic process;GO:0051172//negative regulation of nitrogen compound metabolic process;GO:0051186//cofactor metabolic process;GO:0051188//cofactor biosynthetic process;GO:0051216//cartilage development;GO:0051246//regulation of protein metabolic process;GO:0051248//negative regulation of protein metabolic process;GO:0051252//regulation of RNA metabolic process;GO:0051384//response to glucocorticoid;GO:0051593//response to folic acid;GO:0051701//interaction with host;GO:0051704//multi-organism process;GO:0051817//modification of morphology or physiology of other organism involved in symbiotic interaction;GO:0055086//nucleobase-containing small molecule metabolic process;GO:0055114//oxidation-reduction process;GO:0055123//digestive system development;GO:0060255//regulation of macromolecule metabolic process;GO:0060429//epithelium development;GO:0060574//intestinal epithelial cell maturation;GO:0060575//intestinal epithelial cell differentiation;GO:0060576//intestinal epithelial cell development;GO:0061008//hepaticobiliary system development;GO:0061448//connective tissue development;GO:0065007//biological regulation;GO:0065009//regulation of molecular function;GO:0071695//anatomical structure maturation;GO:0071704//organic substance metabolic process;GO:0071897//DNA biosynthetic process;GO:0072521//purine-containing compound metabolic process;GO:0072522//purine-containing compound biosynthetic process;GO:0072527//pyrimidine-containing compound metabolic process;GO:0072528//pyrimidine-containing compound biosynthetic process;GO:0080090//regulation of primary metabolic process;GO:0090304//nucleic acid metabolic process;GO:0090407//organophosphate biosynthetic process;GO:0097305//response to alcohol;GO:0097421//liver regeneration;GO:1901135//carbohydrate derivative metabolic process;GO:1901137//carbohydrate derivative biosynthetic process;GO:1901293//nucleoside phosphate biosynthetic process;GO:1901360//organic cyclic compound metabolic process;GO:1901362//organic cyclic compound biosynthetic process;GO:1901564//organonitrogen compound metabolic process;GO:1901566//organonitrogen compound biosynthetic process;GO:1901576//organic substance biosynthetic process;GO:1901654//response to ketone;GO:1901698//response to nitrogen compound;GO:1901700//response to oxygen-containing compound;GO:1903047//mitotic cell cycle process;GO:1903506//regulation of nucleic acid-templated transcription;GO:2000112//regulation of cellular macromolecule biosynthetic process;GO:2000113//negative regulation of cellular macromolecule biosynthetic process;GO:2001141//regulation of RNA biosynthetic process	--
ncbi_119890692	148	108	122	51	50	61	2.539	2.041	2.307	0.918	0.907	1.002	2.29567	0.942333	-1.2846	1.79636e-05	0.000774034	shcbp1	SHC SH2-domain binding protein 1, transcript variant X1	-	-	-	-	GO:0005575//cellular_component;GO:0005576//extracellular region;GO:0005622//intracellular;GO:0005623//cell;GO:0005737//cytoplasm;GO:0005819//spindle;GO:0005856//cytoskeleton;GO:0015630//microtubule cytoskeleton;GO:0030496//midbody;GO:0035323//male germline ring canal;GO:0035324//female germline ring canal;GO:0043226//organelle;GO:0043228//non-membrane-bounded organelle;GO:0043229//intracellular organelle;GO:0043232//intracellular non-membrane-bounded organelle;GO:0044421//extracellular region part;GO:0044422//organelle part;GO:0044424//intracellular part;GO:0044430//cytoskeletal part;GO:0044444//cytoplasmic part;GO:0044446//intracellular organelle part;GO:0044464//cell part;GO:0045169//fusome;GO:0045171//intercellular bridge;GO:0045172//germline ring canal	GO:0003674//molecular_function;GO:0005488//binding;GO:0005515//protein binding;GO:0019904//protein domain specific binding;GO:0030246//carbohydrate binding;GO:0042169//SH2 domain binding	GO:0000003//reproduction;GO:0000280//nuclear division;GO:0000910//cytokinesis;GO:0003006//developmental process involved in reproduction;GO:0006810//transport;GO:0006996//organelle organization;GO:0007010//cytoskeleton organization;GO:0007049//cell cycle;GO:0007112//male meiosis cytokinesis;GO:0007140//male meiotic nuclear division;GO:0007154//cell communication;GO:0007165//signal transduction;GO:0007166//cell surface receptor signaling pathway;GO:0007167//enzyme linked receptor protein signaling pathway;GO:0007169//transmembrane receptor protein tyrosine kinase signaling pathway;GO:0007276//gamete generation;GO:0007281//germ cell development;GO:0007292//female gamete generation;GO:0007300//ovarian nurse cell to oocyte transport;GO:0008150//biological_process;GO:0008335//female germline ring canal stabilization;GO:0008543//fibroblast growth factor receptor signaling pathway;GO:0009719//response to endogenous stimulus;GO:0009987//cellular process;GO:0010033//response to organic substance;GO:0016043//cellular component organization;GO:0019953//sexual reproduction;GO:0022402//cell cycle process;GO:0022412//cellular process involved in reproduction in multicellular organism;GO:0022414//reproductive process;GO:0023052//signaling;GO:0030029//actin filament-based process;GO:0030036//actin cytoskeleton organization;GO:0030154//cell differentiation;GO:0031032//actomyosin structure organization;GO:0032501//multicellular organismal process;GO:0032502//developmental process;GO:0032504//multicellular organism reproduction;GO:0033206//meiotic cytokinesis;GO:0042127//regulation of cell proliferation;GO:0042221//response to chemical;GO:0044344//cellular response to fibroblast growth factor stimulus;GO:0044703//multi-organism reproductive process;GO:0048232//male gamete generation;GO:0048285//organelle fission;GO:0048468//cell development;GO:0048477//oogenesis;GO:0048609//multicellular organismal reproductive process;GO:0048856//anatomical structure development;GO:0048869//cellular developmental process;GO:0050789//regulation of biological process;GO:0050794//regulation of cellular process;GO:0050896//response to stimulus;GO:0051179//localization;GO:0051186//cofactor metabolic process;GO:0051234//establishment of localization;GO:0051301//cell division;GO:0051321//meiotic cell cycle;GO:0051704//multi-organism process;GO:0051716//cellular response to stimulus;GO:0061640//cytoskeleton-dependent cytokinesis;GO:0065007//biological regulation;GO:0070848//response to growth factor;GO:0070887//cellular response to chemical stimulus;GO:0071310//cellular response to organic substance;GO:0071363//cellular response to growth factor stimulus;GO:0071495//cellular response to endogenous stimulus;GO:0071774//response to fibroblast growth factor;GO:0071840//cellular component organization or biogenesis;GO:0071941//nitrogen cycle metabolic process;GO:0140013//meiotic nuclear division;GO:1903046//meiotic cell cycle process;GO:2000177//regulation of neural precursor cell proliferation	--
ncbi_119910032	984	483	635	319	376	302	13.247	7.165	9.423	4.502	5.351	3.893	9.945	4.582	-1.11799	1.88286e-05	0.000804911	adgrf3a	adhesion G protein-coupled receptor F3a	-	-	-	-	GO:0016021//integral component of membrane	GO:0004930//G protein-coupled receptor activity	GO:0007186//G protein-coupled receptor signaling pathway	--
ncbi_119883500	311	223	205	142	66	78	5.235	4.136	3.804	2.509	1.175	1.258	4.39167	1.64733	-1.41464	1.89911e-05	0.000807664	LOC119883500	protein sel-1 homolog 3, transcript variant X2	-	-	-	-	-	-	-	--
ncbi_119906030	310	179	179	88	76	112	3.398	2.162	2.163	1.012	0.881	1.176	2.57433	1.023	-1.33139	1.9828e-05	0.000837804	e2f1	E2F transcription factor 1	Cellular Processes;Cellular Processes;Cellular Processes	Cell growth and death;Cell growth and death;Transport and catabolism	ko04218//Cellular senescence;ko04110//Cell cycle;ko04137//Mitophagy - animal	K17454;K17454;K17454	GO:0000228//nuclear chromosome;GO:0000785//chromatin;GO:0000790//nuclear chromatin;GO:0005575//cellular_component;GO:0005622//intracellular;GO:0005623//cell;GO:0005634//nucleus;GO:0005654//nucleoplasm;GO:0005667//transcription factor complex;GO:0005694//chromosome;GO:0005737//cytoplasm;GO:0005739//mitochondrion;GO:0005813//centrosome;GO:0005815//microtubule organizing center;GO:0005856//cytoskeleton;GO:0015630//microtubule cytoskeleton;GO:0031974//membrane-enclosed lumen;GO:0031981//nuclear lumen;GO:0032991//protein-containing complex;GO:0035189//Rb-E2F complex;GO:0043226//organelle;GO:0043227//membrane-bounded organelle;GO:0043228//non-membrane-bounded organelle;GO:0043229//intracellular organelle;GO:0043231//intracellular membrane-bounded organelle;GO:0043232//intracellular non-membrane-bounded organelle;GO:0043233//organelle lumen;GO:0044422//organelle part;GO:0044424//intracellular part;GO:0044427//chromosomal part;GO:0044428//nuclear part;GO:0044430//cytoskeletal part;GO:0044444//cytoplasmic part;GO:0044446//intracellular organelle part;GO:0044454//nuclear chromosome part;GO:0044464//cell part;GO:0044798//nuclear transcription factor complex;GO:0070013//intracellular organelle lumen;GO:0090575//RNA polymerase II transcription factor complex	GO:0000976//transcription regulatory region sequence-specific DNA binding;GO:0000981//DNA-binding transcription factor activity, RNA polymerase II-specific;GO:0000987//proximal promoter sequence-specific DNA binding;GO:0001047//core promoter binding;GO:0001067//regulatory region nucleic acid binding;GO:0001227//DNA-binding transcription repressor activity, RNA polymerase II-specific;GO:0003674//molecular_function;GO:0003676//nucleic acid binding;GO:0003677//DNA binding;GO:0003690//double-stranded DNA binding;GO:0003700//DNA-binding transcription factor activity;GO:0005488//binding;GO:0005515//protein binding;GO:0008134//transcription factor binding;GO:0019899//enzyme binding;GO:0019900//kinase binding;GO:0019901//protein kinase binding;GO:0043565//sequence-specific DNA binding;GO:0044212//transcription regulatory region DNA binding;GO:0046983//protein dimerization activity;GO:0097159//organic cyclic compound binding;GO:0140110//transcription regulator activity;GO:1901363//heterocyclic compound binding;GO:1990837//sequence-specific double-stranded DNA binding	GO:0000003//reproduction;GO:0000075//cell cycle checkpoint;GO:0000077//DNA damage checkpoint;GO:0000082//G1/S transition of mitotic cell cycle;GO:0000083//regulation of transcription involved in G1/S transition of mitotic cell cycle;GO:0000122//negative regulation of transcription by RNA polymerase II;GO:0000278//mitotic cell cycle;GO:0001101//response to acid chemical;GO:0001666//response to hypoxia;GO:0006139//nucleobase-containing compound metabolic process;GO:0006351//transcription, DNA-templated;GO:0006355//regulation of transcription, DNA-templated;GO:0006357//regulation of transcription by RNA polymerase II;GO:0006725//cellular aromatic compound metabolic process;GO:0006807//nitrogen compound metabolic process;GO:0006810//transport;GO:0006839//mitochondrial transport;GO:0006915//apoptotic process;GO:0006950//response to stress;GO:0006974//cellular response to DNA damage stimulus;GO:0006977//DNA damage response, signal transduction by p53 class mediator resulting in cell cycle arrest;GO:0006996//organelle organization;GO:0007005//mitochondrion organization;GO:0007006//mitochondrial membrane organization;GO:0007049//cell cycle;GO:0007093//mitotic cell cycle checkpoint;GO:0007154//cell communication;GO:0007165//signal transduction;GO:0007275//multicellular organism development;GO:0007276//gamete generation;GO:0007283//spermatogenesis;GO:0007346//regulation of mitotic cell cycle;GO:0007399//nervous system development;GO:0007417//central nervous system development;GO:0007420//brain development;GO:0008150//biological_process;GO:0008152//metabolic process;GO:0008219//cell death;GO:0008284//positive regulation of cell proliferation;GO:0008285//negative regulation of cell proliferation;GO:0008630//intrinsic apoptotic signaling pathway in response to DNA damage;GO:0009058//biosynthetic process;GO:0009059//macromolecule biosynthetic process;GO:0009410//response to xenobiotic stimulus;GO:0009628//response to abiotic stimulus;GO:0009719//response to endogenous stimulus;GO:0009889//regulation of biosynthetic process;GO:0009890//negative regulation of biosynthetic process;GO:0009891//positive regulation of biosynthetic process;GO:0009892//negative regulation of metabolic process;GO:0009893//positive regulation of metabolic process;GO:0009894//regulation of catabolic process;GO:0009895//negative regulation of catabolic process;GO:0009966//regulation of signal transduction;GO:0009967//positive regulation of signal transduction;GO:0009987//cellular process;GO:0010033//response to organic substance;GO:0010467//gene expression;GO:0010468//regulation of gene expression;GO:0010556//regulation of macromolecule biosynthetic process;GO:0010557//positive regulation of macromolecule biosynthetic process;GO:0010558//negative regulation of macromolecule biosynthetic process;GO:0010564//regulation of cell cycle process;GO:0010604//positive regulation of macromolecule metabolic process;GO:0010605//negative regulation of macromolecule metabolic process;GO:0010608//posttranscriptional regulation of gene expression;GO:0010628//positive regulation of gene expression;GO:0010629//negative regulation of gene expression;GO:0010638//positive regulation of organelle organization;GO:0010646//regulation of cell communication;GO:0010647//positive regulation of cell communication;GO:0010821//regulation of mitochondrion organization;GO:0010822//positive regulation of mitochondrion organization;GO:0010941//regulation of cell death;GO:0010942//positive regulation of cell death;GO:0010948//negative regulation of cell cycle process;GO:0012501//programmed cell death;GO:0016043//cellular component organization;GO:0016070//RNA metabolic process;GO:0018130//heterocycle biosynthetic process;GO:0019219//regulation of nucleobase-containing compound metabolic process;GO:0019222//regulation of metabolic process;GO:0019438//aromatic compound biosynthetic process;GO:0019953//sexual reproduction;GO:0022402//cell cycle process;GO:0022414//reproductive process;GO:0023051//regulation of signaling;GO:0023052//signaling;GO:0023056//positive regulation of signaling;GO:0030330//DNA damage response, signal transduction by p53 class mediator;GO:0030900//forebrain development;GO:0031323//regulation of cellular metabolic process;GO:0031324//negative regulation of cellular metabolic process;GO:0031325//positive regulation of cellular metabolic process;GO:0031326//regulation of cellular biosynthetic process;GO:0031327//negative regulation of cellular biosynthetic process;GO:0031328//positive regulation of cellular biosynthetic process;GO:0031329//regulation of cellular catabolic process;GO:0031330//negative regulation of cellular catabolic process;GO:0031570//DNA integrity checkpoint;GO:0031571//mitotic G1 DNA damage checkpoint;GO:0032501//multicellular organismal process;GO:0032502//developmental process;GO:0032504//multicellular organism reproduction;GO:0032774//RNA biosynthetic process;GO:0032879//regulation of localization;GO:0032880//regulation of protein localization;GO:0033043//regulation of organelle organization;GO:0033554//cellular response to stress;GO:0033993//response to lipid;GO:0034641//cellular nitrogen compound metabolic process;GO:0034645//cellular macromolecule biosynthetic process;GO:0034654//nucleobase-containing compound biosynthetic process;GO:0035556//intracellular signal transduction;GO:0036293//response to decreased oxygen levels;GO:0036294//cellular response to decreased oxygen levels;GO:0042127//regulation of cell proliferation;GO:0042221//response to chemical;GO:0042770//signal transduction in response to DNA damage;GO:0042981//regulation of apoptotic process;GO:0043065//positive regulation of apoptotic process;GO:0043067//regulation of programmed cell death;GO:0043068//positive regulation of programmed cell death;GO:0043170//macromolecule metabolic process;GO:0043276//anoikis;GO:0043392//negative regulation of DNA binding;GO:0043487//regulation of RNA stability;GO:0043488//regulation of mRNA stability;GO:0043489//RNA stabilization;GO:0044092//negative regulation of molecular function;GO:0044237//cellular metabolic process;GO:0044238//primary metabolic process;GO:0044249//cellular biosynthetic process;GO:0044260//cellular macromolecule metabolic process;GO:0044271//cellular nitrogen compound biosynthetic process;GO:0044703//multi-organism reproductive process;GO:0044770//cell cycle phase transition;GO:0044772//mitotic cell cycle phase transition;GO:0044773//mitotic DNA damage checkpoint;GO:0044774//mitotic DNA integrity checkpoint;GO:0044783//G1 DNA damage checkpoint;GO:0044819//mitotic G1/S transition checkpoint;GO:0044843//cell cycle G1/S phase transition;GO:0045595//regulation of cell differentiation;GO:0045596//negative regulation of cell differentiation;GO:0045598//regulation of fat cell differentiation;GO:0045599//negative regulation of fat cell differentiation;GO:0045786//negative regulation of cell cycle;GO:0045787//positive regulation of cell cycle;GO:0045892//negative regulation of transcription, DNA-templated;GO:0045893//positive regulation of transcription, DNA-templated;GO:0045930//negative regulation of mitotic cell cycle;GO:0045934//negative regulation of nucleobase-containing compound metabolic process;GO:0045935//positive regulation of nucleobase-containing compound metabolic process;GO:0045944//positive regulation of transcription by RNA polymerase II;GO:0046483//heterocycle metabolic process;GO:0046902//regulation of mitochondrial membrane permeability;GO:0048145//regulation of fibroblast proliferation;GO:0048146//positive regulation of fibroblast proliferation;GO:0048232//male gamete generation;GO:0048255//mRNA stabilization;GO:0048513//animal organ development;GO:0048518//positive regulation of biological process;GO:0048519//negative regulation of biological process;GO:0048522//positive regulation of cellular process;GO:0048523//negative regulation of cellular process;GO:0048583//regulation of response to stimulus;GO:0048584//positive regulation of response to stimulus;GO:0048609//multicellular organismal reproductive process;GO:0048731//system development;GO:0048856//anatomical structure development;GO:0050789//regulation of biological process;GO:0050793//regulation of developmental process;GO:0050794//regulation of cellular process;GO:0050896//response to stimulus;GO:0051049//regulation of transport;GO:0051050//positive regulation of transport;GO:0051093//negative regulation of developmental process;GO:0051098//regulation of binding;GO:0051100//negative regulation of binding;GO:0051101//regulation of DNA binding;GO:0051128//regulation of cellular component organization;GO:0051130//positive regulation of cellular component organization;GO:0051171//regulation of nitrogen compound metabolic process;GO:0051172//negative regulation of nitrogen compound metabolic process;GO:0051173//positive regulation of nitrogen compound metabolic process;GO:0051179//localization;GO:0051234//establishment of localization;GO:0051252//regulation of RNA metabolic process;GO:0051253//negative regulation of RNA metabolic process;GO:0051254//positive regulation of RNA metabolic process;GO:0051704//multi-organism process;GO:0051716//cellular response to stimulus;GO:0051726//regulation of cell cycle;GO:0060255//regulation of macromolecule metabolic process;GO:0060322//head development;GO:0060341//regulation of cellular localization;GO:0061013//regulation of mRNA catabolic process;GO:0061024//membrane organization;GO:0065007//biological regulation;GO:0065008//regulation of biological quality;GO:0065009//regulation of molecular function;GO:0070201//regulation of establishment of protein localization;GO:0070316//regulation of G0 to G1 transition;GO:0070317//negative regulation of G0 to G1 transition;GO:0070344//regulation of fat cell proliferation;GO:0070345//negative regulation of fat cell proliferation;GO:0070482//response to oxygen levels;GO:0070542//response to fatty acid;GO:0070848//response to growth factor;GO:0070887//cellular response to chemical stimulus;GO:0071156//regulation of cell cycle arrest;GO:0071158//positive regulation of cell cycle arrest;GO:0071229//cellular response to acid chemical;GO:0071310//cellular response to organic substance;GO:0071363//cellular response to growth factor stimulus;GO:0071396//cellular response to lipid;GO:0071398//cellular response to fatty acid;GO:0071453//cellular response to oxygen levels;GO:0071456//cellular response to hypoxia;GO:0071466//cellular response to xenobiotic stimulus;GO:0071495//cellular response to endogenous stimulus;GO:0071704//organic substance metabolic process;GO:0071840//cellular component organization or biogenesis;GO:0071930//negative regulation of transcription involved in G1/S transition of mitotic cell cycle;GO:0072331//signal transduction by p53 class mediator;GO:0072332//intrinsic apoptotic signaling pathway by p53 class mediator;GO:0072395//signal transduction involved in cell cycle checkpoint;GO:0072401//signal transduction involved in DNA integrity checkpoint;GO:0072413//signal transduction involved in mitotic cell cycle checkpoint;GO:0072422//signal transduction involved in DNA damage checkpoint;GO:0072431//signal transduction involved in mitotic G1 DNA damage checkpoint;GO:0080090//regulation of primary metabolic process;GO:0090068//positive regulation of cell cycle process;GO:0090304//nucleic acid metabolic process;GO:0090559//regulation of membrane permeability;GO:0097190//apoptotic signaling pathway;GO:0097193//intrinsic apoptotic signaling pathway;GO:0097659//nucleic acid-templated transcription;GO:1900739//regulation of protein insertion into mitochondrial membrane involved in apoptotic signaling pathway;GO:1900740//positive regulation of protein insertion into mitochondrial membrane involved in apoptotic signaling pathway;GO:1901028//regulation of mitochondrial outer membrane permeabilization involved in apoptotic signaling pathway;GO:1901030//positive regulation of mitochondrial outer membrane permeabilization involved in apoptotic signaling pathway;GO:1901360//organic cyclic compound metabolic process;GO:1901362//organic cyclic compound biosynthetic process;GO:1901576//organic substance biosynthetic process;GO:1901700//response to oxygen-containing compound;GO:1901701//cellular response to oxygen-containing compound;GO:1901987//regulation of cell cycle phase transition;GO:1901988//negative regulation of cell cycle phase transition;GO:1901990//regulation of mitotic cell cycle phase transition;GO:1901991//negative regulation of mitotic cell cycle phase transition;GO:1902369//negative regulation of RNA catabolic process;GO:1902373//negative regulation of mRNA catabolic process;GO:1902400//intracellular signal transduction involved in G1 DNA damage checkpoint;GO:1902402//signal transduction involved in mitotic DNA damage checkpoint;GO:1902403//signal transduction involved in mitotic DNA integrity checkpoint;GO:1902679//negative regulation of RNA biosynthetic process;GO:1902680//positive regulation of RNA biosynthetic process;GO:1902806//regulation of cell cycle G1/S phase transition;GO:1902807//negative regulation of cell cycle G1/S phase transition;GO:1903047//mitotic cell cycle process;GO:1903311//regulation of mRNA metabolic process;GO:1903312//negative regulation of mRNA metabolic process;GO:1903506//regulation of nucleic acid-templated transcription;GO:1903507//negative regulation of nucleic acid-templated transcription;GO:1903508//positive regulation of nucleic acid-templated transcription;GO:1903747//regulation of establishment of protein localization to mitochondrion;GO:1903749//positive regulation of establishment of protein localization to mitochondrion;GO:1903827//regulation of cellular protein localization;GO:1903829//positive regulation of cellular protein localization;GO:1904019//epithelial cell apoptotic process;GO:1904951//positive regulation of establishment of protein localization;GO:1905475//regulation of protein localization to membrane;GO:1905477//positive regulation of protein localization to membrane;GO:1990086//lens fiber cell apoptotic process;GO:1990089//response to nerve growth factor;GO:1990090//cellular response to nerve growth factor stimulus;GO:2000045//regulation of G1/S transition of mitotic cell cycle;GO:2000112//regulation of cellular macromolecule biosynthetic process;GO:2000113//negative regulation of cellular macromolecule biosynthetic process;GO:2000134//negative regulation of G1/S transition of mitotic cell cycle;GO:2001141//regulation of RNA biosynthetic process;GO:2001233//regulation of apoptotic signaling pathway;GO:2001235//positive regulation of apoptotic signaling pathway	E2F
ncbi_119912394	517	296	536	225	214	113	27.975	17.636	31.967	12.749	12.245	5.834	25.8593	10.276	-1.33141	2.12482e-05	0.000886099	LOC119912394	mucin-2-like	-	-	-	-	-	-	-	--
ncbi_119913006	165	56	31	4	16	15	4.183	1.569	0.864	0.111	0.438	0.36	2.20533	0.303	-2.86361	2.14382e-05	0.000890026	LOC119913006	endonuclease domain-containing 1 protein-like	-	-	-	-	GO:0005575//cellular_component;GO:0005576//extracellular region;GO:0005622//intracellular;GO:0005623//cell;GO:0005737//cytoplasm;GO:0005829//cytosol;GO:0044424//intracellular part;GO:0044444//cytoplasmic part;GO:0044464//cell part	GO:0003674//molecular_function;GO:0003676//nucleic acid binding;GO:0003824//catalytic activity;GO:0004518//nuclease activity;GO:0004519//endonuclease activity;GO:0005488//binding;GO:0016787//hydrolase activity;GO:0016788//hydrolase activity, acting on ester bonds;GO:0043167//ion binding;GO:0043169//cation binding;GO:0046872//metal ion binding;GO:0097159//organic cyclic compound binding;GO:1901363//heterocyclic compound binding	GO:0002576//platelet degranulation;GO:0006139//nucleobase-containing compound metabolic process;GO:0006725//cellular aromatic compound metabolic process;GO:0006807//nitrogen compound metabolic process;GO:0006810//transport;GO:0006887//exocytosis;GO:0008150//biological_process;GO:0008152//metabolic process;GO:0009987//cellular process;GO:0016192//vesicle-mediated transport;GO:0032940//secretion by cell;GO:0034641//cellular nitrogen compound metabolic process;GO:0043170//macromolecule metabolic process;GO:0044237//cellular metabolic process;GO:0044238//primary metabolic process;GO:0045055//regulated exocytosis;GO:0046483//heterocycle metabolic process;GO:0046903//secretion;GO:0051179//localization;GO:0051234//establishment of localization;GO:0071704//organic substance metabolic process;GO:0090304//nucleic acid metabolic process;GO:0090305//nucleic acid phosphodiester bond hydrolysis;GO:1901360//organic cyclic compound metabolic process	--
ncbi_119910523	57	161	161	348	354	311	1.944	6.049	6.052	12.456	12.763	10.158	4.68167	11.7923	1.33276	2.1881e-05	0.000906968	txlnbb	taxilin beta b	-	-	-	-	-	GO:0005524//ATP binding;GO:0019905//syntaxin binding	GO:0007059//chromosome segregation;GO:0030261//chromosome condensation	--
ncbi_119917497	85	114	88	167	196	261	2.866	4.234	3.27	5.909	6.986	8.427	3.45667	7.10733	1.03993	2.2332e-05	0.000921284	sar1ab	secretion associated, Ras related GTPase 1Ab	Genetic Information Processing	Folding, sorting and degradation	ko04141//Protein processing in endoplasmic reticulum	K07953	-	GO:0003824//catalytic activity;GO:0003924//GTPase activity;GO:0005525//GTP binding;GO:0019001//guanyl nucleotide binding;GO:0031683//G-protein beta/gamma-subunit complex binding;GO:0046872//metal ion binding	GO:0007186//G protein-coupled receptor signaling pathway;GO:0008150//biological_process	--
ncbi_119900316	684	436	474	285	225	314	3.816	2.68	2.915	1.669	1.327	1.678	3.137	1.558	-1.00969	2.29024e-05	0.000935957	aspm	assembly factor for spindle microtubules	-	-	-	-	GO:0000922//spindle pole;GO:0005575//cellular_component;GO:0005622//intracellular;GO:0005623//cell;GO:0005634//nucleus;GO:0005737//cytoplasm;GO:0005813//centrosome;GO:0005815//microtubule organizing center;GO:0005819//spindle;GO:0005856//cytoskeleton;GO:0005874//microtubule;GO:0005875//microtubule associated complex;GO:0005886//plasma membrane;GO:0015630//microtubule cytoskeleton;GO:0016020//membrane;GO:0016324//apical plasma membrane;GO:0030496//midbody;GO:0032991//protein-containing complex;GO:0036449//microtubule minus-end;GO:0043226//organelle;GO:0043227//membrane-bounded organelle;GO:0043228//non-membrane-bounded organelle;GO:0043229//intracellular organelle;GO:0043231//intracellular membrane-bounded organelle;GO:0043232//intracellular non-membrane-bounded organelle;GO:0044422//organelle part;GO:0044424//intracellular part;GO:0044425//membrane part;GO:0044430//cytoskeletal part;GO:0044446//intracellular organelle part;GO:0044459//plasma membrane part;GO:0044464//cell part;GO:0045177//apical part of cell;GO:0051233//spindle midzone;GO:0071944//cell periphery;GO:0072686//mitotic spindle;GO:0072687//meiotic spindle;GO:0097431//mitotic spindle pole;GO:0098590//plasma membrane region;GO:0099080//supramolecular complex;GO:0099081//supramolecular polymer;GO:0099512//supramolecular fiber;GO:0099513//polymeric cytoskeletal fiber;GO:1990752//microtubule end	GO:0003674//molecular_function;GO:0004765//shikimate kinase activity;GO:0005488//binding;GO:0005515//protein binding;GO:0005516//calmodulin binding;GO:0008017//microtubule binding;GO:0008092//cytoskeletal protein binding;GO:0015631//tubulin binding;GO:0017022//myosin binding;GO:0019899//enzyme binding;GO:0019900//kinase binding;GO:0019901//protein kinase binding;GO:0019904//protein domain specific binding;GO:0032027//myosin light chain binding	GO:0000003//reproduction;GO:0000132//establishment of mitotic spindle orientation;GO:0000212//meiotic spindle organization;GO:0000226//microtubule cytoskeleton organization;GO:0000278//mitotic cell cycle;GO:0000280//nuclear division;GO:0001764//neuron migration;GO:0002052//positive regulation of neuroblast proliferation;GO:0003006//developmental process involved in reproduction;GO:0006810//transport;GO:0006928//movement of cell or subcellular component;GO:0006996//organelle organization;GO:0007010//cytoskeleton organization;GO:0007015//actin filament organization;GO:0007017//microtubule-based process;GO:0007020//microtubule nucleation;GO:0007049//cell cycle;GO:0007051//spindle organization;GO:0007052//mitotic spindle organization;GO:0007097//nuclear migration;GO:0007163//establishment or maintenance of cell polarity;GO:0007275//multicellular organism development;GO:0007276//gamete generation;GO:0007281//germ cell development;GO:0007282//cystoblast division;GO:0007283//spermatogenesis;GO:0007292//female gamete generation;GO:0007293//germarium-derived egg chamber formation;GO:0007399//nervous system development;GO:0007405//neuroblast proliferation;GO:0007417//central nervous system development;GO:0007420//brain development;GO:0007548//sex differentiation;GO:0008150//biological_process;GO:0008283//cell proliferation;GO:0008284//positive regulation of cell proliferation;GO:0008356//asymmetric cell division;GO:0008406//gonad development;GO:0008584//male gonad development;GO:0009423//chorismate biosynthetic process;GO:0009653//anatomical structure morphogenesis;GO:0009786//regulation of asymmetric cell division;GO:0009887//animal organ morphogenesis;GO:0009966//regulation of signal transduction;GO:0009967//positive regulation of signal transduction;GO:0009987//cellular process;GO:0009994//oocyte differentiation;GO:0010646//regulation of cell communication;GO:0010647//positive regulation of cell communication;GO:0010720//positive regulation of cell development;GO:0010721//negative regulation of cell development;GO:0016043//cellular component organization;GO:0016477//cell migration;GO:0017145//stem cell division;GO:0019827//stem cell population maintenance;GO:0019953//sexual reproduction;GO:0021537//telencephalon development;GO:0021543//pallium development;GO:0021872//forebrain generation of neurons;GO:0021873//forebrain neuroblast division;GO:0021987//cerebral cortex development;GO:0022008//neurogenesis;GO:0022402//cell cycle process;GO:0022412//cellular process involved in reproduction in multicellular organism;GO:0022414//reproductive process;GO:0022607//cellular component assembly;GO:0023051//regulation of signaling;GO:0023056//positive regulation of signaling;GO:0030010//establishment of cell polarity;GO:0030029//actin filament-based process;GO:0030036//actin cytoskeleton organization;GO:0030037//actin filament reorganization involved in cell cycle;GO:0030111//regulation of Wnt signaling pathway;GO:0030154//cell differentiation;GO:0030177//positive regulation of Wnt signaling pathway;GO:0030706//germarium-derived oocyte differentiation;GO:0030723//ovarian fusome organization;GO:0030900//forebrain development;GO:0030953//astral microtubule organization;GO:0030954//astral microtubule nucleation;GO:0031109//microtubule polymerization or depolymerization;GO:0031122//cytoplasmic microtubule organization;GO:0031532//actin cytoskeleton reorganization;GO:0032501//multicellular organismal process;GO:0032502//developmental process;GO:0032504//multicellular organism reproduction;GO:0032879//regulation of localization;GO:0032880//regulation of protein localization;GO:0034622//cellular protein-containing complex assembly;GO:0036445//neuronal stem cell division;GO:0040001//establishment of mitotic spindle localization;GO:0040007//growth;GO:0040011//locomotion;GO:0042078//germ-line stem cell division;GO:0042127//regulation of cell proliferation;GO:0043933//protein-containing complex subunit organization;GO:0044085//cellular component biogenesis;GO:0044703//multi-organism reproductive process;GO:0045137//development of primary sexual characteristics;GO:0045478//fusome organization;GO:0045595//regulation of cell differentiation;GO:0045596//negative regulation of cell differentiation;GO:0045597//positive regulation of cell differentiation;GO:0045664//regulation of neuron differentiation;GO:0045665//negative regulation of neuron differentiation;GO:0045769//negative regulation of asymmetric cell division;GO:0046546//development of primary male sexual characteristics;GO:0046661//male sex differentiation;GO:0046785//microtubule polymerization;GO:0046907//intracellular transport;GO:0048103//somatic stem cell division;GO:0048132//female germ-line stem cell asymmetric division;GO:0048232//male gamete generation;GO:0048285//organelle fission;GO:0048468//cell development;GO:0048477//oogenesis;GO:0048513//animal organ development;GO:0048518//positive regulation of biological process;GO:0048519//negative regulation of biological process;GO:0048522//positive regulation of cellular process;GO:0048523//negative regulation of cellular process;GO:0048583//regulation of response to stimulus;GO:0048584//positive regulation of response to stimulus;GO:0048589//developmental growth;GO:0048608//reproductive structure development;GO:0048609//multicellular organismal reproductive process;GO:0048646//anatomical structure formation involved in morphogenesis;GO:0048699//generation of neurons;GO:0048731//system development;GO:0048854//brain morphogenesis;GO:0048856//anatomical structure development;GO:0048869//cellular developmental process;GO:0048870//cell motility;GO:0050767//regulation of neurogenesis;GO:0050768//negative regulation of neurogenesis;GO:0050769//positive regulation of neurogenesis;GO:0050789//regulation of biological process;GO:0050793//regulation of developmental process;GO:0050794//regulation of cellular process;GO:0051093//negative regulation of developmental process;GO:0051094//positive regulation of developmental process;GO:0051179//localization;GO:0051225//spindle assembly;GO:0051234//establishment of localization;GO:0051235//maintenance of location;GO:0051239//regulation of multicellular organismal process;GO:0051240//positive regulation of multicellular organismal process;GO:0051241//negative regulation of multicellular organismal process;GO:0051258//protein polymerization;GO:0051276//chromosome organization;GO:0051293//establishment of spindle localization;GO:0051294//establishment of spindle orientation;GO:0051295//establishment of meiotic spindle localization;GO:0051296//establishment of meiotic spindle orientation;GO:0051301//cell division;GO:0051302//regulation of cell division;GO:0051321//meiotic cell cycle;GO:0051383//kinetochore organization;GO:0051418//microtubule nucleation by microtubule organizing center;GO:0051445//regulation of meiotic cell cycle;GO:0051640//organelle localization;GO:0051641//cellular localization;GO:0051642//centrosome localization;GO:0051647//nucleus localization;GO:0051649//establishment of localization in cell;GO:0051651//maintenance of location in cell;GO:0051653//spindle localization;GO:0051656//establishment of organelle localization;GO:0051657//maintenance of organelle location;GO:0051661//maintenance of centrosome location;GO:0051674//localization of cell;GO:0051704//multi-organism process;GO:0051726//regulation of cell cycle;GO:0051782//negative regulation of cell division;GO:0051960//regulation of nervous system development;GO:0051961//negative regulation of nervous system development;GO:0051962//positive regulation of nervous system development;GO:0055057//neuroblast division;GO:0060284//regulation of cell development;GO:0060322//head development;GO:0060828//regulation of canonical Wnt signaling pathway;GO:0061351//neural precursor cell proliferation;GO:0061458//reproductive system development;GO:0061842//microtubule organizing center localization;GO:0065003//protein-containing complex assembly;GO:0065007//biological regulation;GO:0065008//regulation of biological quality;GO:0070925//organelle assembly;GO:0071840//cellular component organization or biogenesis;GO:0072089//stem cell proliferation;GO:0072091//regulation of stem cell proliferation;GO:0090263//positive regulation of canonical Wnt signaling pathway;GO:0090306//spindle assembly involved in meiosis;GO:0090527//actin filament reorganization;GO:0097150//neuronal stem cell population maintenance;GO:0097435//supramolecular fiber organization;GO:0098722//asymmetric stem cell division;GO:0098727//maintenance of cell number;GO:0098728//germline stem cell asymmetric division;GO:0140013//meiotic nuclear division;GO:1902692//regulation of neuroblast proliferation;GO:1902850//microtubule cytoskeleton organization involved in mitosis;GO:1903046//meiotic cell cycle process;GO:1903047//mitotic cell cycle process;GO:2000026//regulation of multicellular organismal development;GO:2000177//regulation of neural precursor cell proliferation;GO:2000179//positive regulation of neural precursor cell proliferation;GO:2000241//regulation of reproductive process;GO:2000648//positive regulation of stem cell proliferation	--
ncbi_119897048	128	116	187	386	271	265	3.486	3.481	5.614	11.034	7.804	6.913	4.19367	8.58367	1.03338	2.30025e-05	0.000937161	meox2a	mesenchyme homeobox 2a	-	-	-	-	GO:0005575//cellular_component;GO:0005622//intracellular;GO:0005623//cell;GO:0005634//nucleus;GO:0005654//nucleoplasm;GO:0005737//cytoplasm;GO:0016604//nuclear body;GO:0016607//nuclear speck;GO:0031974//membrane-enclosed lumen;GO:0031981//nuclear lumen;GO:0043226//organelle;GO:0043227//membrane-bounded organelle;GO:0043229//intracellular organelle;GO:0043231//intracellular membrane-bounded organelle;GO:0043233//organelle lumen;GO:0044422//organelle part;GO:0044424//intracellular part;GO:0044428//nuclear part;GO:0044446//intracellular organelle part;GO:0044451//nucleoplasm part;GO:0044464//cell part;GO:0070013//intracellular organelle lumen	GO:0000976//transcription regulatory region sequence-specific DNA binding;GO:0000977//RNA polymerase II regulatory region sequence-specific DNA binding;GO:0000978//RNA polymerase II proximal promoter sequence-specific DNA binding;GO:0000980//RNA polymerase II distal enhancer sequence-specific DNA binding;GO:0000981//DNA-binding transcription factor activity, RNA polymerase II-specific;GO:0000982//transcription factor activity, RNA polymerase II proximal promoter sequence-specific DNA binding;GO:0000987//proximal promoter sequence-specific DNA binding;GO:0001012//RNA polymerase II regulatory region DNA binding;GO:0001067//regulatory region nucleic acid binding;GO:0001077//proximal promoter DNA-binding transcription activator activity, RNA polymerase II-specific;GO:0001158//enhancer sequence-specific DNA binding;GO:0001205//distal enhancer DNA-binding transcription activator activity, RNA polymerase II-specific;GO:0001228//DNA-binding transcription activator activity, RNA polymerase II-specific;GO:0003674//molecular_function;GO:0003676//nucleic acid binding;GO:0003677//DNA binding;GO:0003690//double-stranded DNA binding;GO:0003700//DNA-binding transcription factor activity;GO:0003705//transcription factor activity, RNA polymerase II distal enhancer sequence-specific binding;GO:0005488//binding;GO:0035326//enhancer binding;GO:0043565//sequence-specific DNA binding;GO:0044212//transcription regulatory region DNA binding;GO:0097159//organic cyclic compound binding;GO:0140110//transcription regulator activity;GO:1901363//heterocyclic compound binding;GO:1990837//sequence-specific double-stranded DNA binding	GO:0001525//angiogenesis;GO:0001568//blood vessel development;GO:0001756//somitogenesis;GO:0001757//somite specification;GO:0001944//vasculature development;GO:0003002//regionalization;GO:0003008//system process;GO:0003013//circulatory system process;GO:0006139//nucleobase-containing compound metabolic process;GO:0006351//transcription, DNA-templated;GO:0006355//regulation of transcription, DNA-templated;GO:0006357//regulation of transcription by RNA polymerase II;GO:0006366//transcription by RNA polymerase II;GO:0006725//cellular aromatic compound metabolic process;GO:0006807//nitrogen compound metabolic process;GO:0007275//multicellular organism development;GO:0007379//segment specification;GO:0007389//pattern specification process;GO:0007517//muscle organ development;GO:0007519//skeletal muscle tissue development;GO:0008015//blood circulation;GO:0008150//biological_process;GO:0008152//metabolic process;GO:0008219//cell death;GO:0009058//biosynthetic process;GO:0009059//macromolecule biosynthetic process;GO:0009653//anatomical structure morphogenesis;GO:0009790//embryo development;GO:0009792//embryo development ending in birth or egg hatching;GO:0009880//embryonic pattern specification;GO:0009888//tissue development;GO:0009889//regulation of biosynthetic process;GO:0009891//positive regulation of biosynthetic process;GO:0009893//positive regulation of metabolic process;GO:0009952//anterior/posterior pattern specification;GO:0009987//cellular process;GO:0010467//gene expression;GO:0010468//regulation of gene expression;GO:0010556//regulation of macromolecule biosynthetic process;GO:0010557//positive regulation of macromolecule biosynthetic process;GO:0010594//regulation of endothelial cell migration;GO:0010596//negative regulation of endothelial cell migration;GO:0010604//positive regulation of macromolecule metabolic process;GO:0010628//positive regulation of gene expression;GO:0010632//regulation of epithelial cell migration;GO:0010633//negative regulation of epithelial cell migration;GO:0014706//striated muscle tissue development;GO:0016070//RNA metabolic process;GO:0016525//negative regulation of angiogenesis;GO:0018130//heterocycle biosynthetic process;GO:0019219//regulation of nucleobase-containing compound metabolic process;GO:0019222//regulation of metabolic process;GO:0019438//aromatic compound biosynthetic process;GO:0022603//regulation of anatomical structure morphogenesis;GO:0030334//regulation of cell migration;GO:0030336//negative regulation of cell migration;GO:0031323//regulation of cellular metabolic process;GO:0031325//positive regulation of cellular metabolic process;GO:0031326//regulation of cellular biosynthetic process;GO:0031328//positive regulation of cellular biosynthetic process;GO:0032501//multicellular organismal process;GO:0032502//developmental process;GO:0032774//RNA biosynthetic process;GO:0032879//regulation of localization;GO:0034641//cellular nitrogen compound metabolic process;GO:0034645//cellular macromolecule biosynthetic process;GO:0034654//nucleobase-containing compound biosynthetic process;GO:0035239//tube morphogenesis;GO:0035282//segmentation;GO:0035295//tube development;GO:0040012//regulation of locomotion;GO:0040013//negative regulation of locomotion;GO:0043009//chordate embryonic development;GO:0043170//macromolecule metabolic process;GO:0043535//regulation of blood vessel endothelial cell migration;GO:0043537//negative regulation of blood vessel endothelial cell migration;GO:0044237//cellular metabolic process;GO:0044238//primary metabolic process;GO:0044249//cellular biosynthetic process;GO:0044260//cellular macromolecule metabolic process;GO:0044271//cellular nitrogen compound biosynthetic process;GO:0045765//regulation of angiogenesis;GO:0045893//positive regulation of transcription, DNA-templated;GO:0045935//positive regulation of nucleobase-containing compound metabolic process;GO:0045944//positive regulation of transcription by RNA polymerase II;GO:0046483//heterocycle metabolic process;GO:0048513//animal organ development;GO:0048514//blood vessel morphogenesis;GO:0048518//positive regulation of biological process;GO:0048519//negative regulation of biological process;GO:0048522//positive regulation of cellular process;GO:0048523//negative regulation of cellular process;GO:0048646//anatomical structure formation involved in morphogenesis;GO:0048731//system development;GO:0048736//appendage development;GO:0048856//anatomical structure development;GO:0050789//regulation of biological process;GO:0050793//regulation of developmental process;GO:0050794//regulation of cellular process;GO:0051093//negative regulation of developmental process;GO:0051171//regulation of nitrogen compound metabolic process;GO:0051173//positive regulation of nitrogen compound metabolic process;GO:0051239//regulation of multicellular organismal process;GO:0051241//negative regulation of multicellular organismal process;GO:0051252//regulation of RNA metabolic process;GO:0051254//positive regulation of RNA metabolic process;GO:0051270//regulation of cellular component movement;GO:0051271//negative regulation of cellular component movement;GO:0060021//roof of mouth development;GO:0060173//limb development;GO:0060255//regulation of macromolecule metabolic process;GO:0060429//epithelium development;GO:0060537//muscle tissue development;GO:0060538//skeletal muscle organ development;GO:0061053//somite development;GO:0061061//muscle structure development;GO:0065007//biological regulation;GO:0070997//neuron death;GO:0071704//organic substance metabolic process;GO:0072358//cardiovascular system development;GO:0072359//circulatory system development;GO:0080090//regulation of primary metabolic process;GO:0090049//regulation of cell migration involved in sprouting angiogenesis;GO:0090051//negative regulation of cell migration involved in sprouting angiogenesis;GO:0090304//nucleic acid metabolic process;GO:0097659//nucleic acid-templated transcription;GO:1901342//regulation of vasculature development;GO:1901343//negative regulation of vasculature development;GO:1901360//organic cyclic compound metabolic process;GO:1901362//organic cyclic compound biosynthetic process;GO:1901576//organic substance biosynthetic process;GO:1902680//positive regulation of RNA biosynthetic process;GO:1903506//regulation of nucleic acid-templated transcription;GO:1903508//positive regulation of nucleic acid-templated transcription;GO:1903670//regulation of sprouting angiogenesis;GO:1903671//negative regulation of sprouting angiogenesis;GO:2000026//regulation of multicellular organismal development;GO:2000112//regulation of cellular macromolecule biosynthetic process;GO:2000145//regulation of cell motility;GO:2000146//negative regulation of cell motility;GO:2000181//negative regulation of blood vessel morphogenesis;GO:2001141//regulation of RNA biosynthetic process	Homeobox
ncbi_119901367	176	93	83	253	269	323	7.067	4.112	3.66	10.684	11.445	12.447	4.94633	11.5253	1.22038	2.32513e-05	0.00094285	LOC119901367	cytochrome P450 2J2-like	Metabolism;Metabolism	Lipid metabolism;Lipid metabolism	ko00590//Arachidonic acid metabolism;ko00591//Linoleic acid metabolism	K07418;K07418	-	GO:0005506//iron ion binding;GO:0016705//oxidoreductase activity, acting on paired donors, with incorporation or reduction of molecular oxygen;GO:0020037//heme binding	GO:0055114//oxidation-reduction process	--
ncbi_119899747	6	5	2	52	17	40	0.145	0.133	0.053	1.318	0.434	0.925	0.110333	0.892333	3.01571	2.47101e-05	0.000991245	ppp1r27b	protein phosphatase 1, regulatory subunit 27b	-	-	-	-	-	GO:0005515//protein binding	-	--
ncbi_119909007	212	162	131	86	69	67	8.249	6.945	5.619	3.512	2.838	2.497	6.93767	2.949	-1.23422	2.50366e-05	0.000998219	pbk	PDZ binding kinase	-	-	-	-	GO:0005575//cellular_component;GO:0005622//intracellular;GO:0005623//cell;GO:0005634//nucleus;GO:0043226//organelle;GO:0043227//membrane-bounded organelle;GO:0043229//intracellular organelle;GO:0043231//intracellular membrane-bounded organelle;GO:0044424//intracellular part;GO:0044464//cell part	GO:0000166//nucleotide binding;GO:0003674//molecular_function;GO:0003824//catalytic activity;GO:0004672//protein kinase activity;GO:0004674//protein serine/threonine kinase activity;GO:0005085//guanyl-nucleotide exchange factor activity;GO:0005088//Ras guanyl-nucleotide exchange factor activity;GO:0005089//Rho guanyl-nucleotide exchange factor activity;GO:0005096//GTPase activator activity;GO:0005488//binding;GO:0005515//protein binding;GO:0005524//ATP binding;GO:0008047//enzyme activator activity;GO:0008144//drug binding;GO:0016301//kinase activity;GO:0016740//transferase activity;GO:0016772//transferase activity, transferring phosphorus-containing groups;GO:0016773//phosphotransferase activity, alcohol group as acceptor;GO:0017016//Ras GTPase binding;GO:0017048//Rho GTPase binding;GO:0017076//purine nucleotide binding;GO:0019899//enzyme binding;GO:0030234//enzyme regulator activity;GO:0030554//adenyl nucleotide binding;GO:0030695//GTPase regulator activity;GO:0031267//small GTPase binding;GO:0032553//ribonucleotide binding;GO:0032555//purine ribonucleotide binding;GO:0032559//adenyl ribonucleotide binding;GO:0035639//purine ribonucleoside triphosphate binding;GO:0036094//small molecule binding;GO:0043167//ion binding;GO:0043168//anion binding;GO:0043169//cation binding;GO:0046872//metal ion binding;GO:0051020//GTPase binding;GO:0060589//nucleoside-triphosphatase regulator activity;GO:0097159//organic cyclic compound binding;GO:0097367//carbohydrate derivative binding;GO:0098772//molecular function regulator;GO:0140096//catalytic activity, acting on a protein;GO:1901265//nucleoside phosphate binding;GO:1901363//heterocyclic compound binding	GO:0000278//mitotic cell cycle;GO:0001932//regulation of protein phosphorylation;GO:0001933//negative regulation of protein phosphorylation;GO:0006464//cellular protein modification process;GO:0006468//protein phosphorylation;GO:0006793//phosphorus metabolic process;GO:0006796//phosphate-containing compound metabolic process;GO:0006807//nitrogen compound metabolic process;GO:0007049//cell cycle;GO:0008150//biological_process;GO:0008152//metabolic process;GO:0009314//response to radiation;GO:0009411//response to UV;GO:0009416//response to light stimulus;GO:0009628//response to abiotic stimulus;GO:0009892//negative regulation of metabolic process;GO:0009894//regulation of catabolic process;GO:0009895//negative regulation of catabolic process;GO:0009966//regulation of signal transduction;GO:0009968//negative regulation of signal transduction;GO:0009987//cellular process;GO:0010563//negative regulation of phosphorus metabolic process;GO:0010605//negative regulation of macromolecule metabolic process;GO:0010646//regulation of cell communication;GO:0010648//negative regulation of cell communication;GO:0016310//phosphorylation;GO:0018105//peptidyl-serine phosphorylation;GO:0018107//peptidyl-threonine phosphorylation;GO:0018193//peptidyl-amino acid modification;GO:0018209//peptidyl-serine modification;GO:0018210//peptidyl-threonine modification;GO:0019220//regulation of phosphate metabolic process;GO:0019222//regulation of metabolic process;GO:0019538//protein metabolic process;GO:0023051//regulation of signaling;GO:0023057//negative regulation of signaling;GO:0030162//regulation of proteolysis;GO:0031323//regulation of cellular metabolic process;GO:0031324//negative regulation of cellular metabolic process;GO:0031329//regulation of cellular catabolic process;GO:0031330//negative regulation of cellular catabolic process;GO:0031347//regulation of defense response;GO:0031348//negative regulation of defense response;GO:0031399//regulation of protein modification process;GO:0031400//negative regulation of protein modification process;GO:0032101//regulation of response to external stimulus;GO:0032102//negative regulation of response to external stimulus;GO:0032268//regulation of cellular protein metabolic process;GO:0032269//negative regulation of cellular protein metabolic process;GO:0032434//regulation of proteasomal ubiquitin-dependent protein catabolic process;GO:0032435//negative regulation of proteasomal ubiquitin-dependent protein catabolic process;GO:0032872//regulation of stress-activated MAPK cascade;GO:0032873//negative regulation of stress-activated MAPK cascade;GO:0034644//cellular response to UV;GO:0035023//regulation of Rho protein signal transduction;GO:0036211//protein modification process;GO:0042176//regulation of protein catabolic process;GO:0042177//negative regulation of protein catabolic process;GO:0042325//regulation of phosphorylation;GO:0042326//negative regulation of phosphorylation;GO:0043085//positive regulation of catalytic activity;GO:0043087//regulation of GTPase activity;GO:0043170//macromolecule metabolic process;GO:0043408//regulation of MAPK cascade;GO:0043409//negative regulation of MAPK cascade;GO:0043412//macromolecule modification;GO:0043547//positive regulation of GTPase activity;GO:0044093//positive regulation of molecular function;GO:0044237//cellular metabolic process;GO:0044238//primary metabolic process;GO:0044260//cellular macromolecule metabolic process;GO:0044267//cellular protein metabolic process;GO:0045861//negative regulation of proteolysis;GO:0045936//negative regulation of phosphate metabolic process;GO:0046578//regulation of Ras protein signal transduction;GO:0048519//negative regulation of biological process;GO:0048523//negative regulation of cellular process;GO:0048583//regulation of response to stimulus;GO:0048585//negative regulation of response to stimulus;GO:0050727//regulation of inflammatory response;GO:0050728//negative regulation of inflammatory response;GO:0050789//regulation of biological process;GO:0050790//regulation of catalytic activity;GO:0050794//regulation of cellular process;GO:0050896//response to stimulus;GO:0051056//regulation of small GTPase mediated signal transduction;GO:0051171//regulation of nitrogen compound metabolic process;GO:0051172//negative regulation of nitrogen compound metabolic process;GO:0051174//regulation of phosphorus metabolic process;GO:0051246//regulation of protein metabolic process;GO:0051248//negative regulation of protein metabolic process;GO:0051336//regulation of hydrolase activity;GO:0051345//positive regulation of hydrolase activity;GO:0051716//cellular response to stimulus;GO:0060255//regulation of macromolecule metabolic process;GO:0061136//regulation of proteasomal protein catabolic process;GO:0065007//biological regulation;GO:0065009//regulation of molecular function;GO:0070302//regulation of stress-activated protein kinase signaling cascade;GO:0070303//negative regulation of stress-activated protein kinase signaling cascade;GO:0071214//cellular response to abiotic stimulus;GO:0071478//cellular response to radiation;GO:0071482//cellular response to light stimulus;GO:0071704//organic substance metabolic process;GO:0080090//regulation of primary metabolic process;GO:0080134//regulation of response to stress;GO:0080135//regulation of cellular response to stress;GO:0104004//cellular response to environmental stimulus;GO:1901564//organonitrogen compound metabolic process;GO:1901799//negative regulation of proteasomal protein catabolic process;GO:1902531//regulation of intracellular signal transduction;GO:1902532//negative regulation of intracellular signal transduction;GO:1903050//regulation of proteolysis involved in cellular protein catabolic process;GO:1903051//negative regulation of proteolysis involved in cellular protein catabolic process;GO:1903362//regulation of cellular protein catabolic process;GO:1903363//negative regulation of cellular protein catabolic process;GO:2000058//regulation of ubiquitin-dependent protein catabolic process;GO:2000059//negative regulation of ubiquitin-dependent protein catabolic process	--
ncbi_119898527	90	62	61	26	22	20	3.89	3.385	3.11	1.104	1.094	0.852	3.46167	1.01667	-1.76762	2.55498e-05	0.00101713	LOC119898527	butyrophilin subfamily 2 member A2-like, transcript variant X1	-	-	-	-	-	-	-	--
ncbi_119907098	23	29	21	106	64	64	0.884	1.229	0.888	4.273	2.6	2.357	1.00033	3.07667	1.62089	2.59435e-05	0.00103124	si:ch211-81a5.1	E3 ubiquitin-protein ligase RNF115, transcript variant X1	-	-	-	-	GO:0005680//anaphase-promoting complex	GO:0008270//zinc ion binding;GO:0016151//nickel cation binding;GO:0046872//metal ion binding;GO:0061630//ubiquitin protein ligase activity;GO:0097602//cullin family protein binding	GO:0031145//anaphase-promoting complex-dependent catabolic process;GO:0051604//protein maturation	--
ncbi_119896540	1115	2461	1264	5757	4867	9561	18.797	45.729	23.501	101.895	86.787	154.439	29.3423	114.374	1.9627	2.61874e-05	0.00103792	LOC119896540	transmembrane protease serine 9-like	-	-	-	-	-	GO:0004252//serine-type endopeptidase activity	GO:0006508//proteolysis	--
ncbi_119899522	130	91	128	204	297	225	7.819	6.03	8.486	12.877	18.885	12.961	7.445	14.9077	1.00171	2.6191e-05	0.00103792	si:ch211-196h16.12	regulator of G-protein signaling 5	-	-	-	-	-	-	-	--
ncbi_119897092	526	278	320	115	174	193	14.235	8.3	9.553	3.274	4.975	5.002	10.696	4.417	-1.27593	2.70453e-05	0.00107015	LOC119897092	HLA class II histocompatibility antigen, DR beta 4 chain-like, transcript variant X1	Human Diseases;Environmental Information Processing;Cellular Processes;Organismal Systems	Infectious disease: viral;Signaling molecules and interaction;Transport and catabolism;Immune system	ko05168//Herpes simplex virus 1 infection;ko04514//Cell adhesion molecules;ko04145//Phagosome;ko04672//Intestinal immune network for IgA production	K06752;K06752;K06752;K06752	GO:0016020//membrane;GO:0042613//MHC class II protein complex	-	GO:0006955//immune response;GO:0019882//antigen processing and presentation	--
ncbi_119884624	119	90	108	46	41	46	3.378	2.815	3.38	1.371	1.23	1.251	3.191	1.284	-1.31336	2.74208e-05	0.00108011	LOC119884624	C2 calcium-dependent domain-containing protein 4C-like	-	-	-	-	GO:0005575//cellular_component;GO:0005622//intracellular;GO:0005623//cell;GO:0005737//cytoplasm;GO:0005829//cytosol;GO:0005886//plasma membrane;GO:0016020//membrane;GO:0044424//intracellular part;GO:0044444//cytoplasmic part;GO:0044464//cell part;GO:0071944//cell periphery	GO:0003674//molecular_function;GO:0005488//binding;GO:0005509//calcium ion binding;GO:0005543//phospholipid binding;GO:0005544//calcium-dependent phospholipid binding;GO:0008289//lipid binding;GO:0043167//ion binding;GO:0043168//anion binding;GO:0043169//cation binding;GO:0046872//metal ion binding	-	--
ncbi_119886373	76	95	53	394	86	364	3.849	5.3	2.958	20.94	4.604	17.654	4.03567	14.3993	1.83512	3.04372e-05	0.00117939	g0s2	G0/G1 switch 2	-	-	-	-	-	-	-	--
ncbi_119898891	204	160	169	68	78	104	2.411	2.083	2.201	0.843	0.974	1.177	2.23167	0.998	-1.16101	3.19554e-05	0.00122911	spag5	sperm associated antigen 5	-	-	-	-	-	GO:0005524//ATP binding	GO:0007059//chromosome segregation;GO:0030261//chromosome condensation	--
ncbi_119905305	541	364	384	174	213	268	17.305	12.828	13.539	5.841	7.203	8.21	14.5573	7.08467	-1.03897	3.24185e-05	0.00124326	irf10	interferon regulatory factor 10	-	-	-	-	-	GO:0000976//transcription regulatory region sequence-specific DNA binding;GO:0003700//DNA-binding transcription factor activity	GO:0006355//regulation of transcription, DNA-templated	IRF
ncbi_119900545	372	270	272	131	153	187	5.53	4.422	4.457	2.044	2.405	2.663	4.803	2.37067	-1.01864	3.46507e-05	0.00131537	uhrf1	ubiquitin-like with PHD and ring finger domains 1	-	-	-	-	GO:0000109//nucleotide-excision repair complex;GO:0000228//nuclear chromosome;GO:0000785//chromatin;GO:0000790//nuclear chromatin;GO:0000791//euchromatin;GO:0000792//heterochromatin;GO:0005575//cellular_component;GO:0005622//intracellular;GO:0005623//cell;GO:0005634//nucleus;GO:0005654//nucleoplasm;GO:0005657//replication fork;GO:0005694//chromosome;GO:0005720//nuclear heterochromatin;GO:0005737//cytoplasm;GO:0005886//plasma membrane;GO:0016020//membrane;GO:0016363//nuclear matrix;GO:0031410//cytoplasmic vesicle;GO:0031974//membrane-enclosed lumen;GO:0031981//nuclear lumen;GO:0031982//vesicle;GO:0034399//nuclear periphery;GO:0043226//organelle;GO:0043227//membrane-bounded organelle;GO:0043228//non-membrane-bounded organelle;GO:0043229//intracellular organelle;GO:0043231//intracellular membrane-bounded organelle;GO:0043232//intracellular non-membrane-bounded organelle;GO:0043233//organelle lumen;GO:0044422//organelle part;GO:0044424//intracellular part;GO:0044427//chromosomal part;GO:0044428//nuclear part;GO:0044444//cytoplasmic part;GO:0044446//intracellular organelle part;GO:0044454//nuclear chromosome part;GO:0044464//cell part;GO:0070013//intracellular organelle lumen;GO:0071944//cell periphery;GO:0097708//intracellular vesicle	GO:0000166//nucleotide binding;GO:0000976//transcription regulatory region sequence-specific DNA binding;GO:0000987//proximal promoter sequence-specific DNA binding;GO:0001067//regulatory region nucleic acid binding;GO:0003674//molecular_function;GO:0003676//nucleic acid binding;GO:0003677//DNA binding;GO:0003682//chromatin binding;GO:0003690//double-stranded DNA binding;GO:0003700//DNA-binding transcription factor activity;GO:0003824//catalytic activity;GO:0004842//ubiquitin-protein transferase activity;GO:0005488//binding;GO:0005515//protein binding;GO:0008270//zinc ion binding;GO:0008327//methyl-CpG binding;GO:0016740//transferase activity;GO:0019787//ubiquitin-like protein transferase activity;GO:0031491//nucleosome binding;GO:0031493//nucleosomal histone binding;GO:0035064//methylated histone binding;GO:0036094//small molecule binding;GO:0042393//histone binding;GO:0042802//identical protein binding;GO:0043167//ion binding;GO:0043169//cation binding;GO:0043565//sequence-specific DNA binding;GO:0044212//transcription regulatory region DNA binding;GO:0044729//hemi-methylated DNA-binding;GO:0044877//protein-containing complex binding;GO:0046872//metal ion binding;GO:0046914//transition metal ion binding;GO:0061630//ubiquitin protein ligase activity;GO:0061659//ubiquitin-like protein ligase activity;GO:0097159//organic cyclic compound binding;GO:0140030//modification-dependent protein binding;GO:0140034//methylation-dependent protein binding;GO:0140096//catalytic activity, acting on a protein;GO:0140110//transcription regulator activity;GO:1901265//nucleoside phosphate binding;GO:1901363//heterocyclic compound binding;GO:1990837//sequence-specific double-stranded DNA binding	GO:0000122//negative regulation of transcription by RNA polymerase II;GO:0006139//nucleobase-containing compound metabolic process;GO:0006259//DNA metabolic process;GO:0006281//DNA repair;GO:0006289//nucleotide-excision repair;GO:0006325//chromatin organization;GO:0006351//transcription, DNA-templated;GO:0006355//regulation of transcription, DNA-templated;GO:0006357//regulation of transcription by RNA polymerase II;GO:0006464//cellular protein modification process;GO:0006508//proteolysis;GO:0006511//ubiquitin-dependent protein catabolic process;GO:0006513//protein monoubiquitination;GO:0006725//cellular aromatic compound metabolic process;GO:0006807//nitrogen compound metabolic process;GO:0006950//response to stress;GO:0006974//cellular response to DNA damage stimulus;GO:0006996//organelle organization;GO:0007049//cell cycle;GO:0008150//biological_process;GO:0008152//metabolic process;GO:0008283//cell proliferation;GO:0009056//catabolic process;GO:0009057//macromolecule catabolic process;GO:0009058//biosynthetic process;GO:0009059//macromolecule biosynthetic process;GO:0009719//response to endogenous stimulus;GO:0009725//response to hormone;GO:0009889//regulation of biosynthetic process;GO:0009890//negative regulation of biosynthetic process;GO:0009891//positive regulation of biosynthetic process;GO:0009892//negative regulation of metabolic process;GO:0009893//positive regulation of metabolic process;GO:0009987//cellular process;GO:0010033//response to organic substance;GO:0010216//maintenance of DNA methylation;GO:0010243//response to organonitrogen compound;GO:0010390//histone monoubiquitination;GO:0010467//gene expression;GO:0010468//regulation of gene expression;GO:0010556//regulation of macromolecule biosynthetic process;GO:0010557//positive regulation of macromolecule biosynthetic process;GO:0010558//negative regulation of macromolecule biosynthetic process;GO:0010604//positive regulation of macromolecule metabolic process;GO:0010605//negative regulation of macromolecule metabolic process;GO:0010628//positive regulation of gene expression;GO:0010629//negative regulation of gene expression;GO:0010911//regulation of isomerase activity;GO:0010912//positive regulation of isomerase activity;GO:0016043//cellular component organization;GO:0016070//RNA metabolic process;GO:0016567//protein ubiquitination;GO:0016569//covalent chromatin modification;GO:0016570//histone modification;GO:0016574//histone ubiquitination;GO:0018130//heterocycle biosynthetic process;GO:0019219//regulation of nucleobase-containing compound metabolic process;GO:0019222//regulation of metabolic process;GO:0019438//aromatic compound biosynthetic process;GO:0019538//protein metabolic process;GO:0019941//modification-dependent protein catabolic process;GO:0030163//protein catabolic process;GO:0031323//regulation of cellular metabolic process;GO:0031324//negative regulation of cellular metabolic process;GO:0031325//positive regulation of cellular metabolic process;GO:0031326//regulation of cellular biosynthetic process;GO:0031327//negative regulation of cellular biosynthetic process;GO:0031328//positive regulation of cellular biosynthetic process;GO:0031935//regulation of chromatin silencing;GO:0032268//regulation of cellular protein metabolic process;GO:0032270//positive regulation of cellular protein metabolic process;GO:0032446//protein modification by small protein conjugation;GO:0032774//RNA biosynthetic process;GO:0032781//positive regulation of ATPase activity;GO:0033043//regulation of organelle organization;GO:0033044//regulation of chromosome organization;GO:0033554//cellular response to stress;GO:0034641//cellular nitrogen compound metabolic process;GO:0034645//cellular macromolecule biosynthetic process;GO:0034654//nucleobase-containing compound biosynthetic process;GO:0036211//protein modification process;GO:0042221//response to chemical;GO:0043085//positive regulation of catalytic activity;GO:0043170//macromolecule metabolic process;GO:0043412//macromolecule modification;GO:0043434//response to peptide hormone;GO:0043462//regulation of ATPase activity;GO:0043632//modification-dependent macromolecule catabolic process;GO:0044093//positive regulation of molecular function;GO:0044237//cellular metabolic process;GO:0044238//primary metabolic process;GO:0044248//cellular catabolic process;GO:0044249//cellular biosynthetic process;GO:0044257//cellular protein catabolic process;GO:0044260//cellular macromolecule metabolic process;GO:0044265//cellular macromolecule catabolic process;GO:0044267//cellular protein metabolic process;GO:0044271//cellular nitrogen compound biosynthetic process;GO:0045892//negative regulation of transcription, DNA-templated;GO:0045893//positive regulation of transcription, DNA-templated;GO:0045934//negative regulation of nucleobase-containing compound metabolic process;GO:0045935//positive regulation of nucleobase-containing compound metabolic process;GO:0045944//positive regulation of transcription by RNA polymerase II;GO:0046483//heterocycle metabolic process;GO:0048518//positive regulation of biological process;GO:0048519//negative regulation of biological process;GO:0048522//positive regulation of cellular process;GO:0048523//negative regulation of cellular process;GO:0050789//regulation of biological process;GO:0050790//regulation of catalytic activity;GO:0050794//regulation of cellular process;GO:0050896//response to stimulus;GO:0051052//regulation of DNA metabolic process;GO:0051128//regulation of cellular component organization;GO:0051171//regulation of nitrogen compound metabolic process;GO:0051172//negative regulation of nitrogen compound metabolic process;GO:0051173//positive regulation of nitrogen compound metabolic process;GO:0051246//regulation of protein metabolic process;GO:0051247//positive regulation of protein metabolic process;GO:0051252//regulation of RNA metabolic process;GO:0051253//negative regulation of RNA metabolic process;GO:0051254//positive regulation of RNA metabolic process;GO:0051276//chromosome organization;GO:0051336//regulation of hydrolase activity;GO:0051345//positive regulation of hydrolase activity;GO:0051603//proteolysis involved in cellular protein catabolic process;GO:0051716//cellular response to stimulus;GO:0051865//protein autoubiquitination;GO:0060255//regulation of macromolecule metabolic process;GO:0060968//regulation of gene silencing;GO:0065007//biological regulation;GO:0065009//regulation of molecular function;GO:0070647//protein modification by small protein conjugation or removal;GO:0071704//organic substance metabolic process;GO:0071840//cellular component organization or biogenesis;GO:0080090//regulation of primary metabolic process;GO:0090304//nucleic acid metabolic process;GO:0090308//regulation of methylation-dependent chromatin silencing;GO:0097659//nucleic acid-templated transcription;GO:1901360//organic cyclic compound metabolic process;GO:1901362//organic cyclic compound biosynthetic process;GO:1901564//organonitrogen compound metabolic process;GO:1901565//organonitrogen compound catabolic process;GO:1901575//organic substance catabolic process;GO:1901576//organic substance biosynthetic process;GO:1901652//response to peptide;GO:1901698//response to nitrogen compound;GO:1901700//response to oxygen-containing compound;GO:1902275//regulation of chromatin organization;GO:1902679//negative regulation of RNA biosynthetic process;GO:1902680//positive regulation of RNA biosynthetic process;GO:1903506//regulation of nucleic acid-templated transcription;GO:1903507//negative regulation of nucleic acid-templated transcription;GO:1903508//positive regulation of nucleic acid-templated transcription;GO:2000112//regulation of cellular macromolecule biosynthetic process;GO:2000113//negative regulation of cellular macromolecule biosynthetic process;GO:2000371//regulation of DNA topoisomerase (ATP-hydrolyzing) activity;GO:2000373//positive regulation of DNA topoisomerase (ATP-hydrolyzing) activity;GO:2001141//regulation of RNA biosynthetic process	--
MSTRG.16049	71	74	52	23	23	15	2.512	2.873	2.021	0.84	0.848	0.512	2.46867	0.733333	-1.75119	3.50925e-05	0.00132946	--	seminal ribonuclease-like [Cheilinus undulatus]	Cellular Processes	Transport and catabolism	ko04142//Lysosome	K01158	-	-	-	--
MSTRG.21963	21496	16388	18010	13574	8407	6265	163.862	137.637	151.334	108.597	67.754	45.741	150.944	74.0307	-1.02782	3.92765e-05	0.00145096	Muc2	intestinal mucin-like protein [Micropterus dolomieu]	Organismal Systems	Immune system	ko04657//IL-17 signaling pathway	K21125	-	-	-	--
MSTRG.14596	17	53	27	5	0	3	0.651	2.221	1.137	0.191	0	0.095	1.33633	0.0953333	-3.80916	3.9691e-05	0.00146214	--	proline-rich protein 15-like [Micropterus salmoides]	-	-	-	-	-	-	-	--
ncbi_119895387	0	1	1	21	12	40	0	0.008	0.008	0.16	0.092	0.278	0.00533333	0.176667	5.04985	4.14148e-05	0.00150864	mtus2a	microtubule associated tumor suppressor candidate 2a, transcript variant X1	-	-	-	-	-	-	-	--
ncbi_119886709	0	0	0	18	30	3	0	0	0	0.756	1.274	0.123	0.001	0.717667	9.48717	4.19054e-05	0.00152227	LOC119886709	uncharacterized LOC119886709	-	-	-	-	-	GO:0003677//DNA binding;GO:0008270//zinc ion binding	GO:0055114//oxidation-reduction process	MBD
ncbi_119898491	2301	1998	2120	1525	971	652	45.331	43.385	46.047	31.532	20.224	12.307	44.921	21.3543	-1.07286	4.34863e-05	0.00156234	LOC119898491	mucin-5B-like	-	-	-	-	-	-	-	--
ncbi_119892335	256	115	289	70	104	55	14.008	6.94	17.408	4.044	5.992	2.874	12.7853	4.30333	-1.57096	4.35503e-05	0.00156249	LOC119892335	actin, cytoplasmic-like	-	-	-	-	-	-	-	--
ncbi_119914562	375	227	316	96	92	188	13.935	9.293	12.95	3.744	3.625	6.704	12.0593	4.691	-1.36218	4.47371e-05	0.00160288	LOC119914562	syntaxin-2-like, transcript variant X1	Genetic Information Processing	Folding, sorting and degradation	ko04130//SNARE interactions in vesicular transport	K08486	GO:0016020//membrane	GO:0003824//catalytic activity	GO:0006260//DNA replication;GO:0006269//DNA replication, synthesis of RNA primer;GO:0006777//Mo-molybdopterin cofactor biosynthetic process;GO:0018142//protein-DNA covalent cross-linking	--
ncbi_119884365	41	41	28	9	0	2	1.665	1.804	1.22	0.381	0	0.067	1.563	0.149333	-3.38771	4.48523e-05	0.0016048	LOC119884365	N-lysine methyltransferase setd6-like	-	-	-	-	GO:0000408//EKC/KEOPS complex;GO:0005575//cellular_component;GO:0005622//intracellular;GO:0005623//cell;GO:0005634//nucleus;GO:0005654//nucleoplasm;GO:0005730//nucleolus;GO:0005737//cytoplasm;GO:0005829//cytosol;GO:0031974//membrane-enclosed lumen;GO:0031981//nuclear lumen;GO:0043226//organelle;GO:0043227//membrane-bounded organelle;GO:0043228//non-membrane-bounded organelle;GO:0043229//intracellular organelle;GO:0043231//intracellular membrane-bounded organelle;GO:0043232//intracellular non-membrane-bounded organelle;GO:0043233//organelle lumen;GO:0044422//organelle part;GO:0044424//intracellular part;GO:0044428//nuclear part;GO:0044444//cytoplasmic part;GO:0044446//intracellular organelle part;GO:0044464//cell part;GO:0070013//intracellular organelle lumen	GO:0003674//molecular_function;GO:0003824//catalytic activity;GO:0005488//binding;GO:0005515//protein binding;GO:0008134//transcription factor binding;GO:0008168//methyltransferase activity;GO:0008170//N-methyltransferase activity;GO:0008276//protein methyltransferase activity;GO:0008757//S-adenosylmethionine-dependent methyltransferase activity;GO:0016278//lysine N-methyltransferase activity;GO:0016279//protein-lysine N-methyltransferase activity;GO:0016740//transferase activity;GO:0016741//transferase activity, transferring one-carbon groups;GO:0051059//NF-kappaB binding;GO:0140096//catalytic activity, acting on a protein	GO:0006325//chromatin organization;GO:0006355//regulation of transcription, DNA-templated;GO:0006417//regulation of translation;GO:0006464//cellular protein modification process;GO:0006479//protein methylation;GO:0006807//nitrogen compound metabolic process;GO:0006950//response to stress;GO:0006996//organelle organization;GO:0008150//biological_process;GO:0008152//metabolic process;GO:0008213//protein alkylation;GO:0009889//regulation of biosynthetic process;GO:0009987//cellular process;GO:0010468//regulation of gene expression;GO:0010556//regulation of macromolecule biosynthetic process;GO:0010608//posttranscriptional regulation of gene expression;GO:0016043//cellular component organization;GO:0016569//covalent chromatin modification;GO:0016570//histone modification;GO:0016571//histone methylation;GO:0018022//peptidyl-lysine methylation;GO:0018023//peptidyl-lysine trimethylation;GO:0018026//peptidyl-lysine monomethylation;GO:0018193//peptidyl-amino acid modification;GO:0018205//peptidyl-lysine modification;GO:0019219//regulation of nucleobase-containing compound metabolic process;GO:0019222//regulation of metabolic process;GO:0019538//protein metabolic process;GO:0019827//stem cell population maintenance;GO:0022613//ribonucleoprotein complex biogenesis;GO:0030154//cell differentiation;GO:0031323//regulation of cellular metabolic process;GO:0031326//regulation of cellular biosynthetic process;GO:0031347//regulation of defense response;GO:0032088//negative regulation of NF-kappaB transcription factor activity;GO:0032101//regulation of response to external stimulus;GO:0032259//methylation;GO:0032268//regulation of cellular protein metabolic process;GO:0032501//multicellular organismal process;GO:0032502//developmental process;GO:0033554//cellular response to stress;GO:0034248//regulation of cellular amide metabolic process;GO:0034968//histone lysine methylation;GO:0036211//protein modification process;GO:0042254//ribosome biogenesis;GO:0043170//macromolecule metabolic process;GO:0043412//macromolecule modification;GO:0043414//macromolecule methylation;GO:0043433//negative regulation of DNA-binding transcription factor activity;GO:0043555//regulation of translation in response to stress;GO:0044085//cellular component biogenesis;GO:0044092//negative regulation of molecular function;GO:0044237//cellular metabolic process;GO:0044238//primary metabolic process;GO:0044260//cellular macromolecule metabolic process;GO:0044267//cellular protein metabolic process;GO:0048519//negative regulation of biological process;GO:0048583//regulation of response to stimulus;GO:0048863//stem cell differentiation;GO:0048869//cellular developmental process;GO:0050727//regulation of inflammatory response;GO:0050789//regulation of biological process;GO:0050794//regulation of cellular process;GO:0050896//response to stimulus;GO:0051090//regulation of DNA-binding transcription factor activity;GO:0051171//regulation of nitrogen compound metabolic process;GO:0051246//regulation of protein metabolic process;GO:0051252//regulation of RNA metabolic process;GO:0051276//chromosome organization;GO:0051716//cellular response to stimulus;GO:0060255//regulation of macromolecule metabolic process;GO:0065007//biological regulation;GO:0065009//regulation of molecular function;GO:0071704//organic substance metabolic process;GO:0071840//cellular component organization or biogenesis;GO:0080090//regulation of primary metabolic process;GO:0080134//regulation of response to stress;GO:0098727//maintenance of cell number;GO:1901564//organonitrogen compound metabolic process;GO:1903506//regulation of nucleic acid-templated transcription;GO:1990497//regulation of cytoplasmic translation in response to stress;GO:2000112//regulation of cellular macromolecule biosynthetic process;GO:2000765//regulation of cytoplasmic translation;GO:2001141//regulation of RNA biosynthetic process	--
ncbi_119899059	198	142	178	88	65	93	3.588	2.835	3.556	1.674	1.245	1.614	3.32633	1.511	-1.13843	5.12913e-05	0.00180798	ncapg	non-SMC condensin I complex, subunit G	-	-	-	-	GO:0000228//nuclear chromosome;GO:0000775//chromosome, centromeric region;GO:0000779//condensed chromosome, centromeric region;GO:0000785//chromatin;GO:0000793//condensed chromosome;GO:0000794//condensed nuclear chromosome;GO:0000796//condensin complex;GO:0000799//nuclear condensin complex;GO:0001534//radial spoke;GO:0005575//cellular_component;GO:0005622//intracellular;GO:0005623//cell;GO:0005634//nucleus;GO:0005694//chromosome;GO:0005737//cytoplasm;GO:0005829//cytosol;GO:0031974//membrane-enclosed lumen;GO:0031981//nuclear lumen;GO:0032991//protein-containing complex;GO:0043226//organelle;GO:0043227//membrane-bounded organelle;GO:0043228//non-membrane-bounded organelle;GO:0043229//intracellular organelle;GO:0043231//intracellular membrane-bounded organelle;GO:0043232//intracellular non-membrane-bounded organelle;GO:0043233//organelle lumen;GO:0044422//organelle part;GO:0044424//intracellular part;GO:0044427//chromosomal part;GO:0044428//nuclear part;GO:0044444//cytoplasmic part;GO:0044446//intracellular organelle part;GO:0044454//nuclear chromosome part;GO:0044464//cell part;GO:0044815//DNA packaging complex;GO:0070013//intracellular organelle lumen;GO:0098687//chromosomal region	GO:0003674//molecular_function;GO:0003677//DNA binding;GO:0003682//chromatin binding;GO:0005488//binding;GO:0005515//protein binding;GO:0044877//protein-containing complex binding	GO:0000003//reproduction;GO:0000070//mitotic sister chromatid segregation;GO:0000278//mitotic cell cycle;GO:0000280//nuclear division;GO:0000281//mitotic cytokinesis;GO:0000819//sister chromatid segregation;GO:0000910//cytokinesis;GO:0006323//DNA packaging;GO:0006996//organelle organization;GO:0007049//cell cycle;GO:0007059//chromosome segregation;GO:0007076//mitotic chromosome condensation;GO:0007127//meiosis I;GO:0007129//synapsis;GO:0007130//synaptonemal complex assembly;GO:0008150//biological_process;GO:0009892//negative regulation of metabolic process;GO:0009987//cellular process;GO:0010032//meiotic chromosome condensation;GO:0010564//regulation of cell cycle process;GO:0010605//negative regulation of macromolecule metabolic process;GO:0010948//negative regulation of cell cycle process;GO:0016043//cellular component organization;GO:0019219//regulation of nucleobase-containing compound metabolic process;GO:0019222//regulation of metabolic process;GO:0022402//cell cycle process;GO:0022411//cellular component disassembly;GO:0022414//reproductive process;GO:0022607//cellular component assembly;GO:0030261//chromosome condensation;GO:0031323//regulation of cellular metabolic process;GO:0031324//negative regulation of cellular metabolic process;GO:0044085//cellular component biogenesis;GO:0045132//meiotic chromosome segregation;GO:0045143//homologous chromosome segregation;GO:0045786//negative regulation of cell cycle;GO:0045934//negative regulation of nucleobase-containing compound metabolic process;GO:0048285//organelle fission;GO:0048519//negative regulation of biological process;GO:0048523//negative regulation of cellular process;GO:0050789//regulation of biological process;GO:0050794//regulation of cellular process;GO:0051171//regulation of nitrogen compound metabolic process;GO:0051172//negative regulation of nitrogen compound metabolic process;GO:0051276//chromosome organization;GO:0051301//cell division;GO:0051304//chromosome separation;GO:0051307//meiotic chromosome separation;GO:0051321//meiotic cell cycle;GO:0051445//regulation of meiotic cell cycle;GO:0051447//negative regulation of meiotic cell cycle;GO:0051726//regulation of cell cycle;GO:0060255//regulation of macromolecule metabolic process;GO:0060271//cilium assembly;GO:0060294//cilium movement involved in cell motility;GO:0061640//cytoskeleton-dependent cytokinesis;GO:0061982//meiosis I cell cycle process;GO:0065007//biological regulation;GO:0070058//tRNA gene clustering;GO:0070192//chromosome organization involved in meiotic cell cycle;GO:0070193//synaptonemal complex organization;GO:0070194//synaptonemal complex disassembly;GO:0070550//rDNA condensation;GO:0071103//DNA conformation change;GO:0071840//cellular component organization or biogenesis;GO:0080090//regulation of primary metabolic process;GO:0098813//nuclear chromosome segregation;GO:0140013//meiotic nuclear division;GO:0140014//mitotic nuclear division;GO:1903046//meiotic cell cycle process;GO:1903047//mitotic cell cycle process;GO:1903341//regulation of meiotic DNA double-strand break formation;GO:1903342//negative regulation of meiotic DNA double-strand break formation;GO:2000241//regulation of reproductive process;GO:2000242//negative regulation of reproductive process	--
ncbi_119912402	2163	2130	1137	1123	710	853	45.551	49.421	26.393	24.82	15.807	17.205	40.455	19.2773	-1.06941	5.23582e-05	0.00184063	LOC119912402	N-acylneuraminate cytidylyltransferase-like	Metabolism	Carbohydrate metabolism	ko00520//Amino sugar and nucleotide sugar metabolism	K21749	GO:0005575//cellular_component;GO:0005622//intracellular;GO:0005623//cell;GO:0005634//nucleus;GO:0005654//nucleoplasm;GO:0005737//cytoplasm;GO:0005794//Golgi apparatus;GO:0005802//trans-Golgi network;GO:0012505//endomembrane system;GO:0031974//membrane-enclosed lumen;GO:0031981//nuclear lumen;GO:0031984//organelle subcompartment;GO:0043226//organelle;GO:0043227//membrane-bounded organelle;GO:0043229//intracellular organelle;GO:0043231//intracellular membrane-bounded organelle;GO:0043233//organelle lumen;GO:0044422//organelle part;GO:0044424//intracellular part;GO:0044428//nuclear part;GO:0044431//Golgi apparatus part;GO:0044444//cytoplasmic part;GO:0044446//intracellular organelle part;GO:0044464//cell part;GO:0070013//intracellular organelle lumen;GO:0098791//Golgi subcompartment	GO:0003674//molecular_function;GO:0003824//catalytic activity;GO:0004008//copper-exporting ATPase activity;GO:0005375//copper ion transmembrane transporter activity;GO:0008690//3-deoxy-manno-octulosonate cytidylyltransferase activity;GO:0008781//N-acylneuraminate cytidylyltransferase activity;GO:0008967//phosphoglycolate phosphatase activity;GO:0016740//transferase activity;GO:0016772//transferase activity, transferring phosphorus-containing groups;GO:0016779//nucleotidyltransferase activity;GO:0019143//3-deoxy-manno-octulosonate-8-phosphatase activity;GO:0050518//2-C-methyl-D-erythritol 4-phosphate cytidylyltransferase activity;GO:0070567//cytidylyltransferase activity;GO:0090632//N-glycolylneuraminic acid (Neu5Gc) cytidylyltransferase activity;GO:0090633//keto-deoxynonulosonic acid (KDN) cytidylyltransferase activity	GO:0006040//amino sugar metabolic process;GO:0006054//N-acetylneuraminate metabolic process;GO:0006055//CMP-N-acetylneuraminate biosynthetic process;GO:0006082//organic acid metabolic process;GO:0006139//nucleobase-containing compound metabolic process;GO:0006725//cellular aromatic compound metabolic process;GO:0006793//phosphorus metabolic process;GO:0006807//nitrogen compound metabolic process;GO:0006825//copper ion transport;GO:0006950//response to stress;GO:0007154//cell communication;GO:0007267//cell-cell signaling;GO:0007268//chemical synaptic transmission;GO:0008150//biological_process;GO:0008152//metabolic process;GO:0009058//biosynthetic process;GO:0009103//lipopolysaccharide biosynthetic process;GO:0009225//nucleotide-sugar metabolic process;GO:0009226//nucleotide-sugar biosynthetic process;GO:0009244//lipopolysaccharide core region biosynthetic process;GO:0009266//response to temperature stimulus;GO:0009408//response to heat;GO:0009628//response to abiotic stimulus;GO:0009987//cellular process;GO:0016999//antibiotic metabolic process;GO:0017144//drug metabolic process;GO:0018130//heterocycle biosynthetic process;GO:0019288//isopentenyl diphosphate biosynthetic process, methylerythritol 4-phosphate pathway;GO:0019438//aromatic compound biosynthetic process;GO:0019752//carboxylic acid metabolic process;GO:0023052//signaling;GO:0034641//cellular nitrogen compound metabolic process;GO:0034654//nucleobase-containing compound biosynthetic process;GO:0043436//oxoacid metabolic process;GO:0044237//cellular metabolic process;GO:0044238//primary metabolic process;GO:0044249//cellular biosynthetic process;GO:0044271//cellular nitrogen compound biosynthetic process;GO:0044281//small molecule metabolic process;GO:0046381//CMP-N-acetylneuraminate metabolic process;GO:0046483//heterocycle metabolic process;GO:0050896//response to stimulus;GO:0055086//nucleobase-containing small molecule metabolic process;GO:0071704//organic substance metabolic process;GO:0098916//anterograde trans-synaptic signaling;GO:0099536//synaptic signaling;GO:0099537//trans-synaptic signaling;GO:1901135//carbohydrate derivative metabolic process;GO:1901137//carbohydrate derivative biosynthetic process;GO:1901360//organic cyclic compound metabolic process;GO:1901362//organic cyclic compound biosynthetic process;GO:1901576//organic substance biosynthetic process	--
ncbi_119895893	90	51	51	17	18	21	5.245	3.274	3.276	1.04	1.109	1.172	3.93167	1.107	-1.82849	5.31088e-05	0.00185208	LOC119895893	interferon gamma 1-like	-	-	-	-	GO:0005576//extracellular region;GO:0016020//membrane;GO:0042729//DASH complex;GO:0072686//mitotic spindle	GO:0005133//interferon-gamma receptor binding	GO:0006260//DNA replication;GO:0006955//immune response;GO:0008608//attachment of spindle microtubules to kinetochore;GO:0009401//phosphoenolpyruvate-dependent sugar phosphotransferase system;GO:0009405//pathogenesis;GO:0048193//Golgi vesicle transport	--
ncbi_119916853	157	122	141	76	66	54	4.23	3.621	4.187	2.149	1.88	1.393	4.01267	1.80733	-1.1507	5.41542e-05	0.00188351	hmx3a	H6 family homeobox 3a	-	-	-	-	GO:0005575//cellular_component;GO:0005622//intracellular;GO:0005623//cell;GO:0005634//nucleus;GO:0043226//organelle;GO:0043227//membrane-bounded organelle;GO:0043229//intracellular organelle;GO:0043231//intracellular membrane-bounded organelle;GO:0044424//intracellular part;GO:0044464//cell part	GO:0000976//transcription regulatory region sequence-specific DNA binding;GO:0000977//RNA polymerase II regulatory region sequence-specific DNA binding;GO:0000981//DNA-binding transcription factor activity, RNA polymerase II-specific;GO:0001012//RNA polymerase II regulatory region DNA binding;GO:0001067//regulatory region nucleic acid binding;GO:0003674//molecular_function;GO:0003676//nucleic acid binding;GO:0003677//DNA binding;GO:0003690//double-stranded DNA binding;GO:0003700//DNA-binding transcription factor activity;GO:0005488//binding;GO:0043565//sequence-specific DNA binding;GO:0044212//transcription regulatory region DNA binding;GO:0097159//organic cyclic compound binding;GO:0140110//transcription regulator activity;GO:1901363//heterocyclic compound binding;GO:1990837//sequence-specific double-stranded DNA binding	GO:0000003//reproduction;GO:0003008//system process;GO:0006139//nucleobase-containing compound metabolic process;GO:0006351//transcription, DNA-templated;GO:0006355//regulation of transcription, DNA-templated;GO:0006357//regulation of transcription by RNA polymerase II;GO:0006725//cellular aromatic compound metabolic process;GO:0006807//nitrogen compound metabolic process;GO:0007275//multicellular organism development;GO:0007399//nervous system development;GO:0007417//central nervous system development;GO:0007420//brain development;GO:0007423//sensory organ development;GO:0007565//female pregnancy;GO:0007566//embryo implantation;GO:0008150//biological_process;GO:0008152//metabolic process;GO:0009058//biosynthetic process;GO:0009059//macromolecule biosynthetic process;GO:0009653//anatomical structure morphogenesis;GO:0009790//embryo development;GO:0009887//animal organ morphogenesis;GO:0009888//tissue development;GO:0009889//regulation of biosynthetic process;GO:0009987//cellular process;GO:0010467//gene expression;GO:0010468//regulation of gene expression;GO:0010556//regulation of macromolecule biosynthetic process;GO:0016070//RNA metabolic process;GO:0018130//heterocycle biosynthetic process;GO:0019219//regulation of nucleobase-containing compound metabolic process;GO:0019222//regulation of metabolic process;GO:0019438//aromatic compound biosynthetic process;GO:0022414//reproductive process;GO:0030154//cell differentiation;GO:0031323//regulation of cellular metabolic process;GO:0031326//regulation of cellular biosynthetic process;GO:0032501//multicellular organismal process;GO:0032502//developmental process;GO:0032504//multicellular organism reproduction;GO:0032774//RNA biosynthetic process;GO:0034641//cellular nitrogen compound metabolic process;GO:0034645//cellular macromolecule biosynthetic process;GO:0034654//nucleobase-containing compound biosynthetic process;GO:0042471//ear morphogenesis;GO:0042472//inner ear morphogenesis;GO:0043170//macromolecule metabolic process;GO:0043583//ear development;GO:0044237//cellular metabolic process;GO:0044238//primary metabolic process;GO:0044249//cellular biosynthetic process;GO:0044260//cellular macromolecule metabolic process;GO:0044271//cellular nitrogen compound biosynthetic process;GO:0044703//multi-organism reproductive process;GO:0044706//multi-multicellular organism process;GO:0046483//heterocycle metabolic process;GO:0048513//animal organ development;GO:0048562//embryonic organ morphogenesis;GO:0048568//embryonic organ development;GO:0048598//embryonic morphogenesis;GO:0048609//multicellular organismal reproductive process;GO:0048731//system development;GO:0048839//inner ear development;GO:0048856//anatomical structure development;GO:0048869//cellular developmental process;GO:0048880//sensory system development;GO:0048881//mechanosensory lateral line system development;GO:0048882//lateral line development;GO:0048915//posterior lateral line system development;GO:0048916//posterior lateral line development;GO:0048925//lateral line system development;GO:0050789//regulation of biological process;GO:0050794//regulation of cellular process;GO:0050877//nervous system process;GO:0050885//neuromuscular process controlling balance;GO:0050905//neuromuscular process;GO:0051171//regulation of nitrogen compound metabolic process;GO:0051252//regulation of RNA metabolic process;GO:0051704//multi-organism process;GO:0060135//maternal process involved in female pregnancy;GO:0060255//regulation of macromolecule metabolic process;GO:0060322//head development;GO:0065007//biological regulation;GO:0071704//organic substance metabolic process;GO:0080090//regulation of primary metabolic process;GO:0090304//nucleic acid metabolic process;GO:0090596//sensory organ morphogenesis;GO:0097659//nucleic acid-templated transcription;GO:1901360//organic cyclic compound metabolic process;GO:1901362//organic cyclic compound biosynthetic process;GO:1901576//organic substance biosynthetic process;GO:1903506//regulation of nucleic acid-templated transcription;GO:2000112//regulation of cellular macromolecule biosynthetic process;GO:2001141//regulation of RNA biosynthetic process	Homeobox
ncbi_119905846	29	49	25	92	79	130	0.76	1.415	0.722	2.531	2.189	3.263	0.965667	2.661	1.46237	5.67029e-05	0.00195217	b3gnt7l	UDP-GlcNAc:betaGal beta-1,3-N-acetylglucosaminyltransferase 7, like	Metabolism	Glycan biosynthesis and metabolism	ko00533//Glycosaminoglycan biosynthesis - keratan sulfate	K09664	GO:0016020//membrane	GO:0016757//transferase activity, transferring glycosyl groups;GO:0016758//transferase activity, transferring hexosyl groups	GO:0006486//protein glycosylation	--
ncbi_119905512	98	178	171	476	275	281	2.306	4.614	4.435	11.754	6.84	6.332	3.785	8.30867	1.13432	5.68301e-05	0.00195253	pfkma	phosphofructokinase, muscle a	Genetic Information Processing;Metabolism;Metabolism;Metabolism;Metabolism	Folding, sorting and degradation;Carbohydrate metabolism;Carbohydrate metabolism;Carbohydrate metabolism;Carbohydrate metabolism	ko03018//RNA degradation;ko00010//Glycolysis / Gluconeogenesis;ko00051//Fructose and mannose metabolism;ko00052//Galactose metabolism;ko00030//Pentose phosphate pathway	K00850;K00850;K00850;K00850;K00850	-	GO:0003872//6-phosphofructokinase activity;GO:0016773//phosphotransferase activity, alcohol group as acceptor;GO:0047334//diphosphate-fructose-6-phosphate 1-phosphotransferase activity	GO:0006096//glycolytic process	--
MSTRG.11825	1758	504	763	143	225	229	43.271	13.668	20.701	3.694	5.855	5.398	25.88	4.98233	-2.37694	5.68851e-05	0.00195253	--	hypothetical protein D9C73_027309 [Collichthys lucidus]	-	-	-	-	-	-	-	--
ncbi_119914427	10	31	7	59	57	127	0.358	1.224	0.277	2.219	2.16	4.36	0.619667	2.913	2.23294	5.7351e-05	0.00196595	slc2a11l	solute carrier family 2 member 11, like	-	-	-	-	GO:0005887//integral component of plasma membrane;GO:0016021//integral component of membrane	GO:0008028//monocarboxylic acid transmembrane transporter activity;GO:0015098//molybdate ion transmembrane transporter activity;GO:0015114//phosphate ion transmembrane transporter activity;GO:0015238//drug transmembrane transporter activity;GO:0015295//solute:proton symporter activity;GO:0022857//transmembrane transporter activity;GO:0042910//xenobiotic transmembrane transporter activity;GO:0051119//sugar transmembrane transporter activity	GO:0006810//transport;GO:0006817//phosphate ion transport;GO:0008643//carbohydrate transport;GO:0015689//molybdate ion transport;GO:0015718//monocarboxylic acid transport;GO:0015893//drug transport;GO:0042908//xenobiotic transport;GO:0055085//transmembrane transport	--
ncbi_119901337	876	543	733	263	261	487	12.494	8.528	11.52	3.937	3.931	6.645	10.8473	4.83767	-1.16496	5.79568e-05	0.00198298	LOC119901337	complement factor H-like	-	-	-	-	GO:0005575//cellular_component;GO:0005576//extracellular region;GO:0005615//extracellular space;GO:0044421//extracellular region part	GO:0003674//molecular_function;GO:0005488//binding;GO:0005515//protein binding;GO:0005539//glycosaminoglycan binding;GO:0008201//heparin binding;GO:0043167//ion binding;GO:0043168//anion binding;GO:0043394//proteoglycan binding;GO:0043395//heparan sulfate proteoglycan binding;GO:0097367//carbohydrate derivative binding;GO:1901681//sulfur compound binding	GO:0002252//immune effector process;GO:0002253//activation of immune response;GO:0002376//immune system process;GO:0002673//regulation of acute inflammatory response;GO:0002682//regulation of immune system process;GO:0002684//positive regulation of immune system process;GO:0002697//regulation of immune effector process;GO:0002920//regulation of humoral immune response;GO:0006807//nitrogen compound metabolic process;GO:0006950//response to stress;GO:0006952//defense response;GO:0006955//immune response;GO:0006956//complement activation;GO:0006957//complement activation, alternative pathway;GO:0006959//humoral immune response;GO:0008150//biological_process;GO:0008152//metabolic process;GO:0010468//regulation of gene expression;GO:0016032//viral process;GO:0019222//regulation of metabolic process;GO:0019538//protein metabolic process;GO:0030162//regulation of proteolysis;GO:0030449//regulation of complement activation;GO:0031347//regulation of defense response;GO:0032101//regulation of response to external stimulus;GO:0043170//macromolecule metabolic process;GO:0044238//primary metabolic process;GO:0044403//symbiont process;GO:0044419//interspecies interaction between organisms;GO:0045087//innate immune response;GO:0048518//positive regulation of biological process;GO:0048583//regulation of response to stimulus;GO:0048584//positive regulation of response to stimulus;GO:0050727//regulation of inflammatory response;GO:0050776//regulation of immune response;GO:0050778//positive regulation of immune response;GO:0050789//regulation of biological process;GO:0050896//response to stimulus;GO:0051171//regulation of nitrogen compound metabolic process;GO:0051246//regulation of protein metabolic process;GO:0051704//multi-organism process;GO:0060255//regulation of macromolecule metabolic process;GO:0065007//biological regulation;GO:0070613//regulation of protein processing;GO:0071704//organic substance metabolic process;GO:0072376//protein activation cascade;GO:0080090//regulation of primary metabolic process;GO:0080134//regulation of response to stress;GO:1901564//organonitrogen compound metabolic process;GO:1903317//regulation of protein maturation;GO:2000257//regulation of protein activation cascade	--
ncbi_119904070	173	110	90	27	42	58	5.687	3.984	3.261	0.931	1.46	1.826	4.31067	1.40567	-1.61666	5.80755e-05	0.00198298	spc25	SPC25 component of NDC80 kinetochore complex, transcript variant X1	-	-	-	-	GO:0000228//nuclear chromosome;GO:0000775//chromosome, centromeric region;GO:0000776//kinetochore;GO:0000777//condensed chromosome kinetochore;GO:0000778//condensed nuclear chromosome kinetochore;GO:0000779//condensed chromosome, centromeric region;GO:0000780//condensed nuclear chromosome, centromeric region;GO:0000793//condensed chromosome;GO:0000794//condensed nuclear chromosome;GO:0005575//cellular_component;GO:0005622//intracellular;GO:0005623//cell;GO:0005634//nucleus;GO:0005694//chromosome;GO:0005737//cytoplasm;GO:0005829//cytosol;GO:0005886//plasma membrane;GO:0031262//Ndc80 complex;GO:0031617//NMS complex;GO:0031974//membrane-enclosed lumen;GO:0031981//nuclear lumen;GO:0032991//protein-containing complex;GO:0043226//organelle;GO:0043227//membrane-bounded organelle;GO:0043228//non-membrane-bounded organelle;GO:0043229//intracellular organelle;GO:0043231//intracellular membrane-bounded organelle;GO:0043232//intracellular non-membrane-bounded organelle;GO:0043233//organelle lumen;GO:0044422//organelle part;GO:0044424//intracellular part;GO:0044427//chromosomal part;GO:0044428//nuclear part;GO:0044444//cytoplasmic part;GO:0044446//intracellular organelle part;GO:0044454//nuclear chromosome part;GO:0044464//cell part;GO:0070013//intracellular organelle lumen;GO:0098687//chromosomal region	GO:0003674//molecular_function;GO:0004521//endoribonuclease activity;GO:0005198//structural molecule activity;GO:0005200//structural constituent of cytoskeleton;GO:0005524//ATP binding;GO:0008565//protein transporter activity;GO:0008855//exodeoxyribonuclease VII activity;GO:0042626//ATPase activity, coupled to transmembrane movement of substances	GO:0000003//reproduction;GO:0000070//mitotic sister chromatid segregation;GO:0000226//microtubule cytoskeleton organization;GO:0000278//mitotic cell cycle;GO:0000280//nuclear division;GO:0000819//sister chromatid segregation;GO:0006402//mRNA catabolic process;GO:0006886//intracellular protein transport;GO:0006996//organelle organization;GO:0007010//cytoskeleton organization;GO:0007017//microtubule-based process;GO:0007020//microtubule nucleation;GO:0007049//cell cycle;GO:0007051//spindle organization;GO:0007052//mitotic spindle organization;GO:0007059//chromosome segregation;GO:0007127//meiosis I;GO:0007155//cell adhesion;GO:0008150//biological_process;GO:0008608//attachment of spindle microtubules to kinetochore;GO:0009987//cellular process;GO:0016043//cellular component organization;GO:0022402//cell cycle process;GO:0022414//reproductive process;GO:0022607//cellular component assembly;GO:0030253//protein secretion by the type I secretion system;GO:0030261//chromosome condensation;GO:0031109//microtubule polymerization or depolymerization;GO:0034622//cellular protein-containing complex assembly;GO:0043933//protein-containing complex subunit organization;GO:0044085//cellular component biogenesis;GO:0045132//meiotic chromosome segregation;GO:0045143//homologous chromosome segregation;GO:0046785//microtubule polymerization;GO:0048285//organelle fission;GO:0051258//protein polymerization;GO:0051276//chromosome organization;GO:0051301//cell division;GO:0051316//attachment of spindle microtubules to kinetochore involved in meiotic chromosome segregation;GO:0051321//meiotic cell cycle;GO:0051455//attachment of spindle microtubules to kinetochore involved in homologous chromosome segregation;GO:0061982//meiosis I cell cycle process;GO:0065003//protein-containing complex assembly;GO:0071840//cellular component organization or biogenesis;GO:0097435//supramolecular fiber organization;GO:0098813//nuclear chromosome segregation;GO:0140013//meiotic nuclear division;GO:0140014//mitotic nuclear division;GO:1902850//microtubule cytoskeleton organization involved in mitosis;GO:1903046//meiotic cell cycle process;GO:1903047//mitotic cell cycle process	--
MSTRG.12312	1026	531	950	395	457	448	28.081	16.025	28.681	11.344	13.231	11.761	24.2623	12.112	-1.00228	6.37385e-05	0.0021433	--	keratin-associated protein 16-1-like [Bufo gargarizans]	-	-	-	-	-	-	-	--
ncbi_119911889	323	254	358	178	166	92	19.638	17.051	24.043	11.371	10.707	5.371	20.244	9.14967	-1.1457	6.3754e-05	0.0021433	LOC119911889	flocculation protein FLO11-like	-	-	-	-	-	-	-	--
ncbi_119915941	193	132	120	68	30	65	5.55	4.182	3.804	2.052	0.912	1.79	4.512	1.58467	-1.50959	6.49149e-05	0.00217394	vkorc1	vitamin K epoxide reductase complex, subunit 1	Metabolism	Metabolism of cofactors and vitamins	ko00130//Ubiquinone and other terpenoid-quinone biosynthesis	K05357	-	-	-	--
ncbi_119909268	125	118	100	50	60	36	6.821	7.095	6.015	2.864	3.462	1.882	6.64367	2.736	-1.27991	7.17699e-05	0.00237613	il17a/f3	interleukin 17a/f3	Environmental Information Processing	Signaling molecules and interaction	ko04060//Cytokine-cytokine receptor interaction	K05494	GO:0005576//extracellular region	GO:0005125//cytokine activity	-	--
ncbi_119910840	74	72	89	29	27	35	3.413	3.651	4.525	1.392	1.293	1.545	3.863	1.41	-1.45403	7.32126e-05	0.0023996	LOC119910840	uncharacterized LOC119910840	-	-	-	-	-	-	-	--
MSTRG.13444	230	129	212	48	104	70	5.432	3.358	5.519	1.19	2.597	1.583	4.76967	1.79	-1.41393	7.3437e-05	0.00240093	MPO	eosinophil peroxidase-like, partial [Micropterus salmoides]	-	-	-	-	-	GO:0003824//catalytic activity;GO:0016209//antioxidant activity;GO:0046906//tetrapyrrole binding	GO:0006950//response to stress;GO:0042743//hydrogen peroxide metabolic process;GO:0051707//response to other organism	--
ncbi_119895602	167	117	114	57	66	57	5.682	4.374	4.27	2.036	2.358	1.849	4.77533	2.081	-1.19832	7.39753e-05	0.00241551	LOC119895602	GTPase IMAP family member 9-like	-	-	-	-	GO:0005737//cytoplasm	GO:0003924//GTPase activity;GO:0005525//GTP binding;GO:0043022//ribosome binding;GO:0043565//sequence-specific DNA binding	GO:0006614//SRP-dependent cotranslational protein targeting to membrane;GO:0042254//ribosome biogenesis;GO:0051302//regulation of cell division	--
ncbi_119907960	277	215	200	104	109	143	10.812	9.246	8.605	4.261	4.498	5.346	9.55433	4.70167	-1.02298	7.41103e-05	0.0024169	fen1	flap structure-specific endonuclease 1	Genetic Information Processing;Genetic Information Processing;Genetic Information Processing	Replication and repair;Replication and repair;Replication and repair	ko03030//DNA replication;ko03410//Base excision repair;ko03450//Non-homologous end-joining	K04799;K04799;K04799	GO:0000228//nuclear chromosome;GO:0000781//chromosome, telomeric region;GO:0000784//nuclear chromosome, telomeric region;GO:0005575//cellular_component;GO:0005622//intracellular;GO:0005623//cell;GO:0005634//nucleus;GO:0005654//nucleoplasm;GO:0005657//replication fork;GO:0005694//chromosome;GO:0005730//nucleolus;GO:0005737//cytoplasm;GO:0005739//mitochondrion;GO:0005829//cytosol;GO:0031974//membrane-enclosed lumen;GO:0031981//nuclear lumen;GO:0032991//protein-containing complex;GO:0035861//site of double-strand break;GO:0043226//organelle;GO:0043227//membrane-bounded organelle;GO:0043228//non-membrane-bounded organelle;GO:0043229//intracellular organelle;GO:0043231//intracellular membrane-bounded organelle;GO:0043232//intracellular non-membrane-bounded organelle;GO:0043233//organelle lumen;GO:0043596//nuclear replication fork;GO:0044422//organelle part;GO:0044424//intracellular part;GO:0044427//chromosomal part;GO:0044428//nuclear part;GO:0044444//cytoplasmic part;GO:0044446//intracellular organelle part;GO:0044454//nuclear chromosome part;GO:0044464//cell part;GO:0070013//intracellular organelle lumen;GO:0090734//site of DNA damage;GO:0098687//chromosomal region	GO:0000287//magnesium ion binding;GO:0003674//molecular_function;GO:0003676//nucleic acid binding;GO:0003677//DNA binding;GO:0003684//damaged DNA binding;GO:0003690//double-stranded DNA binding;GO:0003824//catalytic activity;GO:0003887//DNA-directed DNA polymerase activity;GO:0004518//nuclease activity;GO:0004519//endonuclease activity;GO:0004520//endodeoxyribonuclease activity;GO:0004521//endoribonuclease activity;GO:0004523//RNA-DNA hybrid ribonuclease activity;GO:0004527//exonuclease activity;GO:0004529//exodeoxyribonuclease activity;GO:0004536//deoxyribonuclease activity;GO:0004540//ribonuclease activity;GO:0005488//binding;GO:0005515//protein binding;GO:0008297//single-stranded DNA exodeoxyribonuclease activity;GO:0008309//double-stranded DNA exodeoxyribonuclease activity;GO:0008409//5'-3' exonuclease activity;GO:0016787//hydrolase activity;GO:0016788//hydrolase activity, acting on ester bonds;GO:0016796//exonuclease activity, active with either ribo- or deoxyribonucleic acids and producing 5'-phosphomonoesters;GO:0016888//endodeoxyribonuclease activity, producing 5'-phosphomonoesters;GO:0016891//endoribonuclease activity, producing 5'-phosphomonoesters;GO:0016893//endonuclease activity, active with either ribo- or deoxyribonucleic acids and producing 5'-phosphomonoesters;GO:0016895//exodeoxyribonuclease activity, producing 5'-phosphomonoesters;GO:0017108//5'-flap endonuclease activity;GO:0030145//manganese ion binding;GO:0035312//5'-3' exodeoxyribonuclease activity;GO:0043167//ion binding;GO:0043169//cation binding;GO:0045145//single-stranded DNA 5'-3' exodeoxyribonuclease activity;GO:0046872//metal ion binding;GO:0046914//transition metal ion binding;GO:0048256//flap endonuclease activity;GO:0051908//double-stranded DNA 5'-3' exodeoxyribonuclease activity;GO:0097159//organic cyclic compound binding;GO:0140097//catalytic activity, acting on DNA;GO:0140098//catalytic activity, acting on RNA;GO:1901363//heterocyclic compound binding;GO:1904162//5'-3' exodeoxyribonuclease activity involved in UV-damage excision repair	GO:0000003//reproduction;GO:0000278//mitotic cell cycle;GO:0000723//telomere maintenance;GO:0000724//double-strand break repair via homologous recombination;GO:0000725//recombinational repair;GO:0000726//non-recombinational repair;GO:0000731//DNA synthesis involved in DNA repair;GO:0000734//gene conversion at mating-type locus, DNA repair synthesis;GO:0000737//DNA catabolic process, endonucleolytic;GO:0001302//replicative cell aging;GO:0001654//eye development;GO:0003006//developmental process involved in reproduction;GO:0003008//system process;GO:0006139//nucleobase-containing compound metabolic process;GO:0006259//DNA metabolic process;GO:0006260//DNA replication;GO:0006261//DNA-dependent DNA replication;GO:0006271//DNA strand elongation involved in DNA replication;GO:0006273//lagging strand elongation;GO:0006281//DNA repair;GO:0006284//base-excision repair;GO:0006286//base-excision repair, base-free sugar-phosphate removal;GO:0006302//double-strand break repair;GO:0006303//double-strand break repair via nonhomologous end joining;GO:0006308//DNA catabolic process;GO:0006309//apoptotic DNA fragmentation;GO:0006310//DNA recombination;GO:0006312//mitotic recombination;GO:0006401//RNA catabolic process;GO:0006725//cellular aromatic compound metabolic process;GO:0006793//phosphorus metabolic process;GO:0006796//phosphate-containing compound metabolic process;GO:0006807//nitrogen compound metabolic process;GO:0006915//apoptotic process;GO:0006921//cellular component disassembly involved in execution phase of apoptosis;GO:0006950//response to stress;GO:0006974//cellular response to DNA damage stimulus;GO:0006996//organelle organization;GO:0007049//cell cycle;GO:0007063//regulation of sister chromatid cohesion;GO:0007275//multicellular organism development;GO:0007423//sensory organ development;GO:0007530//sex determination;GO:0007531//mating type determination;GO:0007533//mating type switching;GO:0007534//gene conversion at mating-type locus;GO:0007568//aging;GO:0007569//cell aging;GO:0007610//behavior;GO:0007611//learning or memory;GO:0007613//memory;GO:0008150//biological_process;GO:0008152//metabolic process;GO:0008219//cell death;GO:0009056//catabolic process;GO:0009057//macromolecule catabolic process;GO:0009058//biosynthetic process;GO:0009059//macromolecule biosynthetic process;GO:0009314//response to radiation;GO:0009411//response to UV;GO:0009416//response to light stimulus;GO:0009628//response to abiotic stimulus;GO:0009650//UV protection;GO:0009987//cellular process;GO:0010564//regulation of cell cycle process;GO:0010638//positive regulation of organelle organization;GO:0012501//programmed cell death;GO:0016043//cellular component organization;GO:0016070//RNA metabolic process;GO:0016311//dephosphorylation;GO:0018130//heterocycle biosynthetic process;GO:0019438//aromatic compound biosynthetic process;GO:0019439//aromatic compound catabolic process;GO:0019725//cellular homeostasis;GO:0022402//cell cycle process;GO:0022411//cellular component disassembly;GO:0022413//reproductive process in single-celled organism;GO:0022414//reproductive process;GO:0022616//DNA strand elongation;GO:0030154//cell differentiation;GO:0030262//apoptotic nuclear changes;GO:0032200//telomere organization;GO:0032201//telomere maintenance via semi-conservative replication;GO:0032501//multicellular organismal process;GO:0032502//developmental process;GO:0032505//reproduction of a single-celled organism;GO:0033043//regulation of organelle organization;GO:0033044//regulation of chromosome organization;GO:0033045//regulation of sister chromatid segregation;GO:0033260//nuclear DNA replication;GO:0033554//cellular response to stress;GO:0033567//DNA replication, Okazaki fragment processing;GO:0034641//cellular nitrogen compound metabolic process;GO:0034644//cellular response to UV;GO:0034645//cellular macromolecule biosynthetic process;GO:0034654//nucleobase-containing compound biosynthetic process;GO:0034655//nucleobase-containing compound catabolic process;GO:0035753//maintenance of DNA trinucleotide repeats;GO:0035822//gene conversion;GO:0042592//homeostatic process;GO:0043010//camera-type eye development;GO:0043137//DNA replication, removal of RNA primer;GO:0043170//macromolecule metabolic process;GO:0043570//maintenance of DNA repeat elements;GO:0044237//cellular metabolic process;GO:0044238//primary metabolic process;GO:0044248//cellular catabolic process;GO:0044249//cellular biosynthetic process;GO:0044260//cellular macromolecule metabolic process;GO:0044265//cellular macromolecule catabolic process;GO:0044270//cellular nitrogen compound catabolic process;GO:0044271//cellular nitrogen compound biosynthetic process;GO:0044786//cell cycle DNA replication;GO:0045165//cell fate commitment;GO:0045787//positive regulation of cell cycle;GO:0045876//positive regulation of sister chromatid cohesion;GO:0046483//heterocycle metabolic process;GO:0046700//heterocycle catabolic process;GO:0048513//animal organ development;GO:0048518//positive regulation of biological process;GO:0048522//positive regulation of cellular process;GO:0048731//system development;GO:0048856//anatomical structure development;GO:0048869//cellular developmental process;GO:0050789//regulation of biological process;GO:0050794//regulation of cellular process;GO:0050877//nervous system process;GO:0050890//cognition;GO:0050896//response to stimulus;GO:0051128//regulation of cellular component organization;GO:0051130//positive regulation of cellular component organization;GO:0051276//chromosome organization;GO:0051716//cellular response to stimulus;GO:0051726//regulation of cell cycle;GO:0051983//regulation of chromosome segregation;GO:0051984//positive regulation of chromosome segregation;GO:0060041//retina development in camera-type eye;GO:0060249//anatomical structure homeostasis;GO:0065007//biological regulation;GO:0065008//regulation of biological quality;GO:0070914//UV-damage excision repair;GO:0071214//cellular response to abiotic stimulus;GO:0071478//cellular response to radiation;GO:0071482//cellular response to light stimulus;GO:0071704//organic substance metabolic process;GO:0071840//cellular component organization or biogenesis;GO:0071897//DNA biosynthetic process;GO:0090068//positive regulation of cell cycle process;GO:0090304//nucleic acid metabolic process;GO:0090305//nucleic acid phosphodiester bond hydrolysis;GO:0090501//RNA phosphodiester bond hydrolysis;GO:0090502//RNA phosphodiester bond hydrolysis, endonucleolytic;GO:0097194//execution phase of apoptosis;GO:0098501//polynucleotide dephosphorylation;GO:0098502//DNA dephosphorylation;GO:0104004//cellular response to environmental stimulus;GO:1901360//organic cyclic compound metabolic process;GO:1901361//organic cyclic compound catabolic process;GO:1901362//organic cyclic compound biosynthetic process;GO:1901575//organic substance catabolic process;GO:1901576//organic substance biosynthetic process;GO:1902969//mitotic DNA replication;GO:1903047//mitotic cell cycle process;GO:1903469//removal of RNA primer involved in mitotic DNA replication;GO:2001252//positive regulation of chromosome organization	--
ncbi_119907755	393	236	296	147	169	168	7.785	5.016	6.567	2.938	3.613	3.088	6.456	3.213	-1.00672	7.53152e-05	0.00245009	fam49al	family with sequence similarity 49 member A, like, transcript variant X1	-	-	-	-	-	GO:0031267//small GTPase binding	-	--
ncbi_119909006	106	78	79	41	28	33	2.446	1.983	2.01	0.993	0.683	0.729	2.14633	0.801667	-1.4208	7.63863e-05	0.00246957	esco2	establishment of sister chromatid cohesion N-acetyltransferase 2, transcript variant X1	-	-	-	-	GO:0000228//nuclear chromosome;GO:0000775//chromosome, centromeric region;GO:0000785//chromatin;GO:0000790//nuclear chromatin;GO:0000792//heterochromatin;GO:0000803//sex chromosome;GO:0001741//XY body;GO:0005575//cellular_component;GO:0005622//intracellular;GO:0005623//cell;GO:0005634//nucleus;GO:0005654//nucleoplasm;GO:0005694//chromosome;GO:0005720//nuclear heterochromatin;GO:0005721//pericentric heterochromatin;GO:0005737//cytoplasm;GO:0005794//Golgi apparatus;GO:0010369//chromocenter;GO:0012505//endomembrane system;GO:0030054//cell junction;GO:0031618//nuclear pericentric heterochromatin;GO:0031974//membrane-enclosed lumen;GO:0031981//nuclear lumen;GO:0035861//site of double-strand break;GO:0043226//organelle;GO:0043227//membrane-bounded organelle;GO:0043228//non-membrane-bounded organelle;GO:0043229//intracellular organelle;GO:0043231//intracellular membrane-bounded organelle;GO:0043232//intracellular non-membrane-bounded organelle;GO:0043233//organelle lumen;GO:0044422//organelle part;GO:0044424//intracellular part;GO:0044427//chromosomal part;GO:0044428//nuclear part;GO:0044444//cytoplasmic part;GO:0044446//intracellular organelle part;GO:0044454//nuclear chromosome part;GO:0044464//cell part;GO:0070013//intracellular organelle lumen;GO:0090734//site of DNA damage;GO:0098687//chromosomal region	GO:0003674//molecular_function;GO:0003824//catalytic activity;GO:0004468//lysine N-acetyltransferase activity, acting on acetyl phosphate as donor;GO:0005488//binding;GO:0008080//N-acetyltransferase activity;GO:0016407//acetyltransferase activity;GO:0016410//N-acyltransferase activity;GO:0016740//transferase activity;GO:0016746//transferase activity, transferring acyl groups;GO:0016747//transferase activity, transferring acyl groups other than amino-acyl groups;GO:0043167//ion binding;GO:0043169//cation binding;GO:0046872//metal ion binding	GO:0000278//mitotic cell cycle;GO:0000819//sister chromatid segregation;GO:0002244//hematopoietic progenitor cell differentiation;GO:0002376//immune system process;GO:0002520//immune system development;GO:0006139//nucleobase-containing compound metabolic process;GO:0006259//DNA metabolic process;GO:0006275//regulation of DNA replication;GO:0006281//DNA repair;GO:0006302//double-strand break repair;GO:0006464//cellular protein modification process;GO:0006473//protein acetylation;GO:0006725//cellular aromatic compound metabolic process;GO:0006807//nitrogen compound metabolic process;GO:0006950//response to stress;GO:0006974//cellular response to DNA damage stimulus;GO:0006996//organelle organization;GO:0007049//cell cycle;GO:0007059//chromosome segregation;GO:0007062//sister chromatid cohesion;GO:0007275//multicellular organism development;GO:0007507//heart development;GO:0008104//protein localization;GO:0008150//biological_process;GO:0008152//metabolic process;GO:0009611//response to wounding;GO:0009888//tissue development;GO:0009889//regulation of biosynthetic process;GO:0009893//positive regulation of metabolic process;GO:0009987//cellular process;GO:0010556//regulation of macromolecule biosynthetic process;GO:0010604//positive regulation of macromolecule metabolic process;GO:0010941//regulation of cell death;GO:0010942//positive regulation of cell death;GO:0010950//positive regulation of endopeptidase activity;GO:0010952//positive regulation of peptidase activity;GO:0016043//cellular component organization;GO:0019219//regulation of nucleobase-containing compound metabolic process;GO:0019222//regulation of metabolic process;GO:0019538//protein metabolic process;GO:0022402//cell cycle process;GO:0030097//hemopoiesis;GO:0030154//cell differentiation;GO:0030162//regulation of proteolysis;GO:0031099//regeneration;GO:0031101//fin regeneration;GO:0031323//regulation of cellular metabolic process;GO:0031325//positive regulation of cellular metabolic process;GO:0031326//regulation of cellular biosynthetic process;GO:0032268//regulation of cellular protein metabolic process;GO:0032270//positive regulation of cellular protein metabolic process;GO:0032501//multicellular organismal process;GO:0032502//developmental process;GO:0033036//macromolecule localization;GO:0033365//protein localization to organelle;GO:0033554//cellular response to stress;GO:0034421//post-translational protein acetylation;GO:0034502//protein localization to chromosome;GO:0034613//cellular protein localization;GO:0034641//cellular nitrogen compound metabolic process;GO:0036211//protein modification process;GO:0040007//growth;GO:0042060//wound healing;GO:0042246//tissue regeneration;GO:0042981//regulation of apoptotic process;GO:0043065//positive regulation of apoptotic process;GO:0043067//regulation of programmed cell death;GO:0043068//positive regulation of programmed cell death;GO:0043085//positive regulation of catalytic activity;GO:0043170//macromolecule metabolic process;GO:0043280//positive regulation of cysteine-type endopeptidase activity involved in apoptotic process;GO:0043281//regulation of cysteine-type endopeptidase activity involved in apoptotic process;GO:0043412//macromolecule modification;GO:0043543//protein acylation;GO:0043687//post-translational protein modification;GO:0044093//positive regulation of molecular function;GO:0044237//cellular metabolic process;GO:0044238//primary metabolic process;GO:0044260//cellular macromolecule metabolic process;GO:0044267//cellular protein metabolic process;GO:0045862//positive regulation of proteolysis;GO:0046483//heterocycle metabolic process;GO:0048513//animal organ development;GO:0048518//positive regulation of biological process;GO:0048522//positive regulation of cellular process;GO:0048534//hematopoietic or lymphoid organ development;GO:0048589//developmental growth;GO:0048731//system development;GO:0048856//anatomical structure development;GO:0048869//cellular developmental process;GO:0050789//regulation of biological process;GO:0050790//regulation of catalytic activity;GO:0050794//regulation of cellular process;GO:0050896//response to stimulus;GO:0051052//regulation of DNA metabolic process;GO:0051171//regulation of nitrogen compound metabolic process;GO:0051173//positive regulation of nitrogen compound metabolic process;GO:0051179//localization;GO:0051246//regulation of protein metabolic process;GO:0051247//positive regulation of protein metabolic process;GO:0051276//chromosome organization;GO:0051336//regulation of hydrolase activity;GO:0051345//positive regulation of hydrolase activity;GO:0051641//cellular localization;GO:0051716//cellular response to stimulus;GO:0052547//regulation of peptidase activity;GO:0052548//regulation of endopeptidase activity;GO:0060255//regulation of macromolecule metabolic process;GO:0065007//biological regulation;GO:0065009//regulation of molecular function;GO:0070727//cellular macromolecule localization;GO:0071168//protein localization to chromatin;GO:0071704//organic substance metabolic process;GO:0071840//cellular component organization or biogenesis;GO:0072359//circulatory system development;GO:0080090//regulation of primary metabolic process;GO:0090304//nucleic acid metabolic process;GO:0098813//nuclear chromosome segregation;GO:1901360//organic cyclic compound metabolic process;GO:1901564//organonitrogen compound metabolic process;GO:1990523//bone regeneration;GO:2000112//regulation of cellular macromolecule biosynthetic process;GO:2000116//regulation of cysteine-type endopeptidase activity;GO:2001056//positive regulation of cysteine-type endopeptidase activity	--
ncbi_119910697	165	116	116	58	35	67	2.593	2.008	2.009	0.956	0.581	1.008	2.20333	0.848333	-1.37698	7.80967e-05	0.00252175	mis18bp1	MIS18 binding protein 1, transcript variant X1	-	-	-	-	GO:0000228//nuclear chromosome;GO:0000775//chromosome, centromeric region;GO:0000776//kinetochore;GO:0000777//condensed chromosome kinetochore;GO:0000778//condensed nuclear chromosome kinetochore;GO:0000779//condensed chromosome, centromeric region;GO:0000780//condensed nuclear chromosome, centromeric region;GO:0000793//condensed chromosome;GO:0000794//condensed nuclear chromosome;GO:0005575//cellular_component;GO:0005622//intracellular;GO:0005623//cell;GO:0005634//nucleus;GO:0005654//nucleoplasm;GO:0005694//chromosome;GO:0031974//membrane-enclosed lumen;GO:0031981//nuclear lumen;GO:0032991//protein-containing complex;GO:0043226//organelle;GO:0043227//membrane-bounded organelle;GO:0043228//non-membrane-bounded organelle;GO:0043229//intracellular organelle;GO:0043231//intracellular membrane-bounded organelle;GO:0043232//intracellular non-membrane-bounded organelle;GO:0043233//organelle lumen;GO:0044422//organelle part;GO:0044424//intracellular part;GO:0044427//chromosomal part;GO:0044428//nuclear part;GO:0044446//intracellular organelle part;GO:0044454//nuclear chromosome part;GO:0044464//cell part;GO:0070013//intracellular organelle lumen;GO:0098687//chromosomal region	GO:0000981//DNA-binding transcription factor activity, RNA polymerase II-specific;GO:0003674//molecular_function;GO:0003676//nucleic acid binding;GO:0003677//DNA binding;GO:0003700//DNA-binding transcription factor activity;GO:0005488//binding;GO:0097159//organic cyclic compound binding;GO:0140110//transcription regulator activity;GO:1901363//heterocyclic compound binding	GO:0006323//DNA packaging;GO:0006325//chromatin organization;GO:0006333//chromatin assembly or disassembly;GO:0006334//nucleosome assembly;GO:0006336//DNA replication-independent nucleosome assembly;GO:0006338//chromatin remodeling;GO:0006355//regulation of transcription, DNA-templated;GO:0006357//regulation of transcription by RNA polymerase II;GO:0006996//organelle organization;GO:0007049//cell cycle;GO:0008150//biological_process;GO:0009889//regulation of biosynthetic process;GO:0009987//cellular process;GO:0010468//regulation of gene expression;GO:0010556//regulation of macromolecule biosynthetic process;GO:0016043//cellular component organization;GO:0019219//regulation of nucleobase-containing compound metabolic process;GO:0019222//regulation of metabolic process;GO:0022607//cellular component assembly;GO:0031055//chromatin remodeling at centromere;GO:0031323//regulation of cellular metabolic process;GO:0031326//regulation of cellular biosynthetic process;GO:0031497//chromatin assembly;GO:0034080//CENP-A containing nucleosome assembly;GO:0034508//centromere complex assembly;GO:0034622//cellular protein-containing complex assembly;GO:0034724//DNA replication-independent nucleosome organization;GO:0034728//nucleosome organization;GO:0043044//ATP-dependent chromatin remodeling;GO:0043486//histone exchange;GO:0043933//protein-containing complex subunit organization;GO:0044085//cellular component biogenesis;GO:0050789//regulation of biological process;GO:0050794//regulation of cellular process;GO:0051171//regulation of nitrogen compound metabolic process;GO:0051252//regulation of RNA metabolic process;GO:0051276//chromosome organization;GO:0051301//cell division;GO:0060255//regulation of macromolecule metabolic process;GO:0061641//CENP-A containing chromatin organization;GO:0065003//protein-containing complex assembly;GO:0065004//protein-DNA complex assembly;GO:0065007//biological regulation;GO:0071103//DNA conformation change;GO:0071824//protein-DNA complex subunit organization;GO:0071840//cellular component organization or biogenesis;GO:0080090//regulation of primary metabolic process;GO:1903506//regulation of nucleic acid-templated transcription;GO:2000112//regulation of cellular macromolecule biosynthetic process;GO:2001141//regulation of RNA biosynthetic process	MYB
ncbi_119917105	18	69	38	96	148	181	0.497	2.098	1.156	2.781	4.319	4.785	1.25033	3.96167	1.66379	7.90791e-05	0.00253781	prr18	proline rich 18	-	-	-	-	-	-	-	--
ncbi_119893217	63	62	45	117	208	108	5.164	5.603	4.093	10.173	18.152	8.57	4.95333	12.2983	1.31199	8.46853e-05	0.002659	LOC119893217	troponin I, fast skeletal muscle-like	-	-	-	-	GO:0005861//troponin complex	-	GO:0019069//viral capsid assembly	--
ncbi_119889785	38	57	61	184	90	134	0.587	0.97	1.025	2.972	1.469	1.971	0.860667	2.13733	1.31229	8.72101e-05	0.00272845	mybpc3	myosin binding protein C3, transcript variant X1	-	-	-	-	GO:0005575//cellular_component;GO:0005622//intracellular;GO:0005623//cell;GO:0005737//cytoplasm;GO:0005829//cytosol;GO:0005856//cytoskeleton;GO:0005859//muscle myosin complex;GO:0005863//striated muscle myosin thick filament;GO:0014705//C zone;GO:0015629//actin cytoskeleton;GO:0016459//myosin complex;GO:0016460//myosin II complex;GO:0030016//myofibril;GO:0030017//sarcomere;GO:0030018//Z disc;GO:0031430//M band;GO:0031672//A band;GO:0031674//I band;GO:0032982//myosin filament;GO:0032991//protein-containing complex;GO:0036379//myofilament;GO:0043226//organelle;GO:0043228//non-membrane-bounded organelle;GO:0043229//intracellular organelle;GO:0043232//intracellular non-membrane-bounded organelle;GO:0043292//contractile fiber;GO:0044422//organelle part;GO:0044424//intracellular part;GO:0044430//cytoskeletal part;GO:0044444//cytoplasmic part;GO:0044446//intracellular organelle part;GO:0044449//contractile fiber part;GO:0044464//cell part;GO:0097512//cardiac myofibril;GO:0099080//supramolecular complex;GO:0099081//supramolecular polymer;GO:0099512//supramolecular fiber	GO:0001671//ATPase activator activity;GO:0003674//molecular_function;GO:0003779//actin binding;GO:0005198//structural molecule activity;GO:0005200//structural constituent of cytoskeleton;GO:0005488//binding;GO:0005515//protein binding;GO:0008047//enzyme activator activity;GO:0008092//cytoskeletal protein binding;GO:0008307//structural constituent of muscle;GO:0017022//myosin binding;GO:0030234//enzyme regulator activity;GO:0031432//titin binding;GO:0032036//myosin heavy chain binding;GO:0042802//identical protein binding;GO:0042805//actinin binding;GO:0043167//ion binding;GO:0043169//cation binding;GO:0044877//protein-containing complex binding;GO:0046872//metal ion binding;GO:0051015//actin filament binding;GO:0051371//muscle alpha-actinin binding;GO:0051393//alpha-actinin binding;GO:0060589//nucleoside-triphosphatase regulator activity;GO:0060590//ATPase regulator activity;GO:0097493//structural molecule activity conferring elasticity;GO:0098772//molecular function regulator	GO:0002027//regulation of heart rate;GO:0003007//heart morphogenesis;GO:0003008//system process;GO:0003012//muscle system process;GO:0003013//circulatory system process;GO:0003015//heart process;GO:0003205//cardiac chamber development;GO:0003206//cardiac chamber morphogenesis;GO:0003208//cardiac ventricle morphogenesis;GO:0003229//ventricular cardiac muscle tissue development;GO:0003231//cardiac ventricle development;GO:0006928//movement of cell or subcellular component;GO:0006936//muscle contraction;GO:0006937//regulation of muscle contraction;GO:0006941//striated muscle contraction;GO:0006942//regulation of striated muscle contraction;GO:0006996//organelle organization;GO:0007010//cytoskeleton organization;GO:0007015//actin filament organization;GO:0007155//cell adhesion;GO:0007275//multicellular organism development;GO:0007507//heart development;GO:0007517//muscle organ development;GO:0008015//blood circulation;GO:0008016//regulation of heart contraction;GO:0008150//biological_process;GO:0009653//anatomical structure morphogenesis;GO:0009887//animal organ morphogenesis;GO:0009888//tissue development;GO:0009987//cellular process;GO:0010927//cellular component assembly involved in morphogenesis;GO:0014706//striated muscle tissue development;GO:0016043//cellular component organization;GO:0022607//cellular component assembly;GO:0022610//biological adhesion;GO:0030029//actin filament-based process;GO:0030036//actin cytoskeleton organization;GO:0030048//actin filament-based movement;GO:0030049//muscle filament sliding;GO:0030154//cell differentiation;GO:0030239//myofibril assembly;GO:0031032//actomyosin structure organization;GO:0031033//myosin filament organization;GO:0031034//myosin filament assembly;GO:0032386//regulation of intracellular transport;GO:0032501//multicellular organismal process;GO:0032502//developmental process;GO:0032781//positive regulation of ATPase activity;GO:0032879//regulation of localization;GO:0032970//regulation of actin filament-based process;GO:0032971//regulation of muscle filament sliding;GO:0032989//cellular component morphogenesis;GO:0033275//actin-myosin filament sliding;GO:0034622//cellular protein-containing complex assembly;GO:0042692//muscle cell differentiation;GO:0043085//positive regulation of catalytic activity;GO:0043462//regulation of ATPase activity;GO:0043933//protein-containing complex subunit organization;GO:0044057//regulation of system process;GO:0044085//cellular component biogenesis;GO:0044093//positive regulation of molecular function;GO:0045214//sarcomere organization;GO:0048468//cell development;GO:0048513//animal organ development;GO:0048644//muscle organ morphogenesis;GO:0048646//anatomical structure formation involved in morphogenesis;GO:0048729//tissue morphogenesis;GO:0048731//system development;GO:0048738//cardiac muscle tissue development;GO:0048856//anatomical structure development;GO:0048869//cellular developmental process;GO:0050789//regulation of biological process;GO:0050790//regulation of catalytic activity;GO:0050794//regulation of cellular process;GO:0051049//regulation of transport;GO:0051146//striated muscle cell differentiation;GO:0051239//regulation of multicellular organismal process;GO:0051270//regulation of cellular component movement;GO:0051336//regulation of hydrolase activity;GO:0051345//positive regulation of hydrolase activity;GO:0055001//muscle cell development;GO:0055002//striated muscle cell development;GO:0055008//cardiac muscle tissue morphogenesis;GO:0055010//ventricular cardiac muscle tissue morphogenesis;GO:0060047//heart contraction;GO:0060048//cardiac muscle contraction;GO:0060341//regulation of cellular localization;GO:0060415//muscle tissue morphogenesis;GO:0060537//muscle tissue development;GO:0061061//muscle structure development;GO:0065003//protein-containing complex assembly;GO:0065007//biological regulation;GO:0065008//regulation of biological quality;GO:0065009//regulation of molecular function;GO:0070252//actin-mediated cell contraction;GO:0070925//organelle assembly;GO:0071688//striated muscle myosin thick filament assembly;GO:0071840//cellular component organization or biogenesis;GO:0072359//circulatory system development;GO:0090257//regulation of muscle system process;GO:0097435//supramolecular fiber organization;GO:1903115//regulation of actin filament-based movement;GO:1903522//regulation of blood circulation	--
ncbi_119894225	77	15	25	6	1	5	2.347	0.514	0.852	0.193	0.032	0.147	1.23767	0.124	-3.31921	8.95235e-05	0.00278748	LOC119894225	olfactomedin-4-like	-	-	-	-	-	-	-	--
ncbi_119912226	614	504	340	216	228	303	13.714	12.405	8.378	5.074	5.395	6.49	11.499	5.653	-1.02442	9.56359e-05	0.00293931	LOC119912226	macrophage mannose receptor 1-like	-	-	-	-	GO:0005575//cellular_component	GO:0003674//molecular_function;GO:0005198//structural molecule activity;GO:0005515//protein binding;GO:0005540//hyaluronic acid binding	GO:0007155//cell adhesion;GO:0008150//biological_process	--
ncbi_119908105	30	28	24	39	115	151	0.485	0.493	0.396	0.618	1.857	2.238	0.458	1.571	1.77826	9.57931e-05	0.00294069	LOC119908105	ATPase family AAA domain-containing protein 2-like, transcript variant X1	-	-	-	-	GO:0000502//proteasome complex;GO:0009360//DNA polymerase III complex;GO:0009368//endopeptidase Clp complex;GO:0009379//Holliday junction helicase complex	GO:0003677//DNA binding;GO:0003678//DNA helicase activity;GO:0003723//RNA binding;GO:0003724//RNA helicase activity;GO:0003887//DNA-directed DNA polymerase activity;GO:0004176//ATP-dependent peptidase activity;GO:0004222//metalloendopeptidase activity;GO:0004386//helicase activity;GO:0005515//protein binding;GO:0005524//ATP binding;GO:0009378//four-way junction helicase activity;GO:0016787//hydrolase activity;GO:0016887//ATPase activity	GO:0006260//DNA replication;GO:0006281//DNA repair;GO:0006310//DNA recombination;GO:0006508//proteolysis;GO:0009306//protein secretion;GO:0010498//proteasomal protein catabolic process;GO:0019941//modification-dependent protein catabolic process;GO:0030436//asexual sporulation;GO:0043335//protein unfolding;GO:0051301//cell division	--
ncbi_119899880	113	111	139	407	219	197	3.009	3.256	4.08	11.374	6.165	5.024	3.44833	7.521	1.12503	9.80561e-05	0.0029996	capn2l	calpain 2, (m/II) large subunit, like	Cellular Processes;Cellular Processes;Genetic Information Processing;Cellular Processes;Cellular Processes	Cellular community - eukaryotes;Cell growth and death;Folding, sorting and degradation;Cell growth and death;Cell growth and death	ko04510//Focal adhesion;ko04218//Cellular senescence;ko04141//Protein processing in endoplasmic reticulum;ko04210//Apoptosis;ko04217//Necroptosis	K03853;K03853;K03853;K03853;K03853	-	GO:0004198//calcium-dependent cysteine-type endopeptidase activity;GO:0005509//calcium ion binding	GO:0006508//proteolysis	--
ncbi_119888464	168	155	176	62	104	75	6.681	6.822	7.704	2.602	4.372	2.844	7.069	3.27267	-1.11104	9.91016e-05	0.00302475	LOC119888464	uncharacterized LOC119888464, transcript variant X1	-	-	-	-	-	-	-	--
ncbi_119915039	36	24	34	74	93	75	0.434	0.319	0.452	0.936	1.185	0.865	0.401667	0.995333	1.30918	0.000104386	0.00315997	si:dkey-112m2.1	transmembrane protein 132C	-	-	-	-	-	-	-	--
ncbi_119899093	12	24	18	55	64	54	0.092	0.204	0.153	0.445	0.521	0.398	0.149667	0.454667	1.60306	0.000105211	0.00317393	LOC119899093	ankyrin-2-like	-	-	-	-	-	GO:0004852//uroporphyrinogen-III synthase activity;GO:0005515//protein binding	GO:0007165//signal transduction;GO:0033014//tetrapyrrole biosynthetic process	--
ncbi_119905934	60	100	91	217	186	142	1.422	2.611	2.376	5.396	4.657	3.222	2.13633	4.425	1.05054	0.00010991	0.00327414	ampd1	adenosine monophosphate deaminase 1 (isoform M), transcript variant X1	Metabolism	Nucleotide metabolism	ko00230//Purine metabolism	K01490	GO:0005575//cellular_component;GO:0005622//intracellular;GO:0005623//cell;GO:0005737//cytoplasm;GO:0005829//cytosol;GO:0044424//intracellular part;GO:0044444//cytoplasmic part;GO:0044464//cell part	GO:0003674//molecular_function;GO:0003824//catalytic activity;GO:0003876//AMP deaminase activity;GO:0004000//adenosine deaminase activity;GO:0005488//binding;GO:0005515//protein binding;GO:0008092//cytoskeletal protein binding;GO:0016787//hydrolase activity;GO:0016810//hydrolase activity, acting on carbon-nitrogen (but not peptide) bonds;GO:0016814//hydrolase activity, acting on carbon-nitrogen (but not peptide) bonds, in cyclic amidines;GO:0017022//myosin binding;GO:0019239//deaminase activity;GO:0032036//myosin heavy chain binding;GO:0043167//ion binding;GO:0043169//cation binding;GO:0046872//metal ion binding;GO:0047623//adenosine-phosphate deaminase activity	GO:0006091//generation of precursor metabolites and energy;GO:0006139//nucleobase-containing compound metabolic process;GO:0006163//purine nucleotide metabolic process;GO:0006164//purine nucleotide biosynthetic process;GO:0006188//IMP biosynthetic process;GO:0006725//cellular aromatic compound metabolic process;GO:0006753//nucleoside phosphate metabolic process;GO:0006793//phosphorus metabolic process;GO:0006796//phosphate-containing compound metabolic process;GO:0006807//nitrogen compound metabolic process;GO:0008150//biological_process;GO:0008152//metabolic process;GO:0009058//biosynthetic process;GO:0009117//nucleotide metabolic process;GO:0009123//nucleoside monophosphate metabolic process;GO:0009124//nucleoside monophosphate biosynthetic process;GO:0009126//purine nucleoside monophosphate metabolic process;GO:0009127//purine nucleoside monophosphate biosynthetic process;GO:0009150//purine ribonucleotide metabolic process;GO:0009152//purine ribonucleotide biosynthetic process;GO:0009156//ribonucleoside monophosphate biosynthetic process;GO:0009161//ribonucleoside monophosphate metabolic process;GO:0009165//nucleotide biosynthetic process;GO:0009167//purine ribonucleoside monophosphate metabolic process;GO:0009168//purine ribonucleoside monophosphate biosynthetic process;GO:0009259//ribonucleotide metabolic process;GO:0009260//ribonucleotide biosynthetic process;GO:0009987//cellular process;GO:0010033//response to organic substance;GO:0018130//heterocycle biosynthetic process;GO:0019438//aromatic compound biosynthetic process;GO:0019637//organophosphate metabolic process;GO:0019693//ribose phosphate metabolic process;GO:0032261//purine nucleotide salvage;GO:0032264//IMP salvage;GO:0034641//cellular nitrogen compound metabolic process;GO:0034654//nucleobase-containing compound biosynthetic process;GO:0042221//response to chemical;GO:0043094//cellular metabolic compound salvage;GO:0043101//purine-containing compound salvage;GO:0043173//nucleotide salvage;GO:0044237//cellular metabolic process;GO:0044238//primary metabolic process;GO:0044249//cellular biosynthetic process;GO:0044271//cellular nitrogen compound biosynthetic process;GO:0044281//small molecule metabolic process;GO:0046033//AMP metabolic process;GO:0046040//IMP metabolic process;GO:0046390//ribose phosphate biosynthetic process;GO:0046483//heterocycle metabolic process;GO:0050896//response to stimulus;GO:0055086//nucleobase-containing small molecule metabolic process;GO:0071704//organic substance metabolic process;GO:0072521//purine-containing compound metabolic process;GO:0072522//purine-containing compound biosynthetic process;GO:0090407//organophosphate biosynthetic process;GO:1901135//carbohydrate derivative metabolic process;GO:1901137//carbohydrate derivative biosynthetic process;GO:1901293//nucleoside phosphate biosynthetic process;GO:1901360//organic cyclic compound metabolic process;GO:1901362//organic cyclic compound biosynthetic process;GO:1901564//organonitrogen compound metabolic process;GO:1901566//organonitrogen compound biosynthetic process;GO:1901576//organic substance biosynthetic process	--
ncbi_119884223	857	316	530	260	153	279	13.22	5.368	9.006	4.209	2.496	4.113	9.198	3.606	-1.35092	0.000110477	0.00328039	LOC119884223	uncharacterized LOC119884223	-	-	-	-	-	-	-	--
ncbi_119917722	221	146	242	102	94	106	2.509	1.826	3.029	1.215	1.128	1.153	2.45467	1.16533	-1.07478	0.000111093	0.00329438	LOC119917722	uncharacterized LOC119917722	-	-	-	-	GO:0005575//cellular_component;GO:0005576//extracellular region;GO:0009338//exodeoxyribonuclease V complex	GO:0003674//molecular_function;GO:0003823//antigen binding;GO:0004794//L-threonine ammonia-lyase activity;GO:0005488//binding;GO:0008854//exodeoxyribonuclease V activity	GO:0006281//DNA repair;GO:0006310//DNA recombination;GO:0006549//isoleucine metabolic process	--
ncbi_119886077	41	29	45	89	78	139	0.56	0.431	0.682	1.411	1.276	2.036	0.557667	1.57433	1.49727	0.000111495	0.00330256	LOC119886077	butyrophilin subfamily 2 member A2-like, transcript variant X1	-	-	-	-	GO:0016020//membrane	-	-	--
ncbi_119915143	152	124	138	70	75	65	3.661	3.274	3.654	1.767	1.938	1.495	3.52967	1.73333	-1.02598	0.000114121	0.00336896	ccdc80l2	coiled-coil domain containing 80 like 2, transcript variant X1	-	-	-	-	-	-	-	--
ncbi_119915270	151	157	130	68	46	85	4.807	5.524	4.567	2.257	1.532	2.584	4.966	2.12433	-1.22507	0.000119573	0.00351397	LOC119915270	equilibrative nucleoside transporter 2-like	-	-	-	-	GO:0016021//integral component of membrane	GO:0005337//nucleoside transmembrane transporter activity	GO:1901642//nucleoside transmembrane transport	--
ncbi_119907640	38	21	28	5	1	6	0.691	0.429	0.549	0.095	0.025	0.095	0.556333	0.0716667	-2.95658	0.000119885	0.00351919	LOC119907640	B-cell receptor CD22-like, transcript variant X1	Environmental Information Processing	Signaling molecules and interaction	ko04514//Cell adhesion molecules	K06467	-	-	-	--
ncbi_119891255	212	134	123	75	61	74	6.448	4.49	4.123	2.394	1.961	2.155	5.02033	2.17	-1.21009	0.000121039	0.00354907	ndc80	NDC80 kinetochore complex component	-	-	-	-	GO:0000228//nuclear chromosome;GO:0000775//chromosome, centromeric region;GO:0000776//kinetochore;GO:0000777//condensed chromosome kinetochore;GO:0000778//condensed nuclear chromosome kinetochore;GO:0000779//condensed chromosome, centromeric region;GO:0000780//condensed nuclear chromosome, centromeric region;GO:0000793//condensed chromosome;GO:0000794//condensed nuclear chromosome;GO:0000940//condensed chromosome outer kinetochore;GO:0000942//condensed nuclear chromosome outer kinetochore;GO:0005575//cellular_component;GO:0005622//intracellular;GO:0005623//cell;GO:0005634//nucleus;GO:0005654//nucleoplasm;GO:0005694//chromosome;GO:0005737//cytoplasm;GO:0005813//centrosome;GO:0005815//microtubule organizing center;GO:0005829//cytosol;GO:0005856//cytoskeleton;GO:0009288//bacterial-type flagellum;GO:0015630//microtubule cytoskeleton;GO:0031262//Ndc80 complex;GO:0031617//NMS complex;GO:0031974//membrane-enclosed lumen;GO:0031981//nuclear lumen;GO:0032991//protein-containing complex;GO:0043226//organelle;GO:0043227//membrane-bounded organelle;GO:0043228//non-membrane-bounded organelle;GO:0043229//intracellular organelle;GO:0043231//intracellular membrane-bounded organelle;GO:0043232//intracellular non-membrane-bounded organelle;GO:0043233//organelle lumen;GO:0044422//organelle part;GO:0044424//intracellular part;GO:0044427//chromosomal part;GO:0044428//nuclear part;GO:0044430//cytoskeletal part;GO:0044444//cytoplasmic part;GO:0044446//intracellular organelle part;GO:0044454//nuclear chromosome part;GO:0044464//cell part;GO:0070013//intracellular organelle lumen;GO:0098687//chromosomal region	GO:0003674//molecular_function;GO:0005198//structural molecule activity;GO:0005200//structural constituent of cytoskeleton;GO:0005488//binding;GO:0005515//protein binding;GO:0005524//ATP binding;GO:0019904//protein domain specific binding;GO:0042802//identical protein binding	GO:0000003//reproduction;GO:0000070//mitotic sister chromatid segregation;GO:0000132//establishment of mitotic spindle orientation;GO:0000226//microtubule cytoskeleton organization;GO:0000278//mitotic cell cycle;GO:0000280//nuclear division;GO:0000819//sister chromatid segregation;GO:0003006//developmental process involved in reproduction;GO:0006928//movement of cell or subcellular component;GO:0006996//organelle organization;GO:0007010//cytoskeleton organization;GO:0007017//microtubule-based process;GO:0007018//microtubule-based movement;GO:0007020//microtubule nucleation;GO:0007049//cell cycle;GO:0007051//spindle organization;GO:0007052//mitotic spindle organization;GO:0007059//chromosome segregation;GO:0007079//mitotic chromosome movement towards spindle pole;GO:0007080//mitotic metaphase plate congression;GO:0007088//regulation of mitotic nuclear division;GO:0007127//meiosis I;GO:0007163//establishment or maintenance of cell polarity;GO:0007275//multicellular organism development;GO:0007346//regulation of mitotic cell cycle;GO:0007548//sex differentiation;GO:0008104//protein localization;GO:0008150//biological_process;GO:0008406//gonad development;GO:0008608//attachment of spindle microtubules to kinetochore;GO:0009653//anatomical structure morphogenesis;GO:0009887//animal organ morphogenesis;GO:0009987//cellular process;GO:0010564//regulation of cell cycle process;GO:0010638//positive regulation of organelle organization;GO:0010965//regulation of mitotic sister chromatid separation;GO:0016043//cellular component organization;GO:0022402//cell cycle process;GO:0022414//reproductive process;GO:0022607//cellular component assembly;GO:0030010//establishment of cell polarity;GO:0030071//regulation of mitotic metaphase/anaphase transition;GO:0030261//chromosome condensation;GO:0030334//regulation of cell migration;GO:0031109//microtubule polymerization or depolymerization;GO:0031334//positive regulation of protein complex assembly;GO:0032501//multicellular organismal process;GO:0032502//developmental process;GO:0032879//regulation of localization;GO:0032880//regulation of protein localization;GO:0033036//macromolecule localization;GO:0033043//regulation of organelle organization;GO:0033044//regulation of chromosome organization;GO:0033045//regulation of sister chromatid segregation;GO:0033047//regulation of mitotic sister chromatid segregation;GO:0033365//protein localization to organelle;GO:0034501//protein localization to kinetochore;GO:0034502//protein localization to chromosome;GO:0034508//centromere complex assembly;GO:0034613//cellular protein localization;GO:0034622//cellular protein-containing complex assembly;GO:0035262//gonad morphogenesis;GO:0040001//establishment of mitotic spindle localization;GO:0040012//regulation of locomotion;GO:0043254//regulation of protein complex assembly;GO:0043933//protein-containing complex subunit organization;GO:0044085//cellular component biogenesis;GO:0044087//regulation of cellular component biogenesis;GO:0044089//positive regulation of cellular component biogenesis;GO:0045132//meiotic chromosome segregation;GO:0045137//development of primary sexual characteristics;GO:0045143//homologous chromosome segregation;GO:0045787//positive regulation of cell cycle;GO:0045840//positive regulation of mitotic nuclear division;GO:0045931//positive regulation of mitotic cell cycle;GO:0046785//microtubule polymerization;GO:0048285//organelle fission;GO:0048513//animal organ development;GO:0048518//positive regulation of biological process;GO:0048522//positive regulation of cellular process;GO:0048608//reproductive structure development;GO:0048731//system development;GO:0048856//anatomical structure development;GO:0050000//chromosome localization;GO:0050789//regulation of biological process;GO:0050794//regulation of cellular process;GO:0051128//regulation of cellular component organization;GO:0051130//positive regulation of cellular component organization;GO:0051179//localization;GO:0051234//establishment of localization;GO:0051258//protein polymerization;GO:0051270//regulation of cellular component movement;GO:0051276//chromosome organization;GO:0051293//establishment of spindle localization;GO:0051294//establishment of spindle orientation;GO:0051301//cell division;GO:0051303//establishment of chromosome localization;GO:0051305//chromosome movement towards spindle pole;GO:0051310//metaphase plate congression;GO:0051315//attachment of mitotic spindle microtubules to kinetochore;GO:0051316//attachment of spindle microtubules to kinetochore involved in meiotic chromosome segregation;GO:0051321//meiotic cell cycle;GO:0051382//kinetochore assembly;GO:0051383//kinetochore organization;GO:0051455//attachment of spindle microtubules to kinetochore involved in homologous chromosome segregation;GO:0051640//organelle localization;GO:0051641//cellular localization;GO:0051649//establishment of localization in cell;GO:0051653//spindle localization;GO:0051656//establishment of organelle localization;GO:0051726//regulation of cell cycle;GO:0051781//positive regulation of cell division;GO:0051783//regulation of nuclear division;GO:0051785//positive regulation of nuclear division;GO:0051983//regulation of chromosome segregation;GO:0051984//positive regulation of chromosome segregation;GO:0060341//regulation of cellular localization;GO:0061458//reproductive system development;GO:0061982//meiosis I cell cycle process;GO:0062033//positive regulation of mitotic sister chromatid segregation;GO:0065003//protein-containing complex assembly;GO:0065004//protein-DNA complex assembly;GO:0065007//biological regulation;GO:0070727//cellular macromolecule localization;GO:0070925//organelle assembly;GO:0071459//protein localization to chromosome, centromeric region;GO:0071824//protein-DNA complex subunit organization;GO:0071840//cellular component organization or biogenesis;GO:0071973//bacterial-type flagellum-dependent cell motility;GO:0090068//positive regulation of cell cycle process;GO:0090230//regulation of centromere complex assembly;GO:0090231//regulation of spindle checkpoint;GO:0090232//positive regulation of spindle checkpoint;GO:0090234//regulation of kinetochore assembly;GO:0090266//regulation of mitotic cell cycle spindle assembly checkpoint;GO:0090267//positive regulation of mitotic cell cycle spindle assembly checkpoint;GO:0090268//activation of mitotic cell cycle spindle assembly checkpoint;GO:0097435//supramolecular fiber organization;GO:0098813//nuclear chromosome segregation;GO:0140013//meiotic nuclear division;GO:0140014//mitotic nuclear division;GO:1901970//positive regulation of mitotic sister chromatid separation;GO:1901976//regulation of cell cycle checkpoint;GO:1901978//positive regulation of cell cycle checkpoint;GO:1901987//regulation of cell cycle phase transition;GO:1901990//regulation of mitotic cell cycle phase transition;GO:1902099//regulation of metaphase/anaphase transition of cell cycle;GO:1902115//regulation of organelle assembly;GO:1902117//positive regulation of organelle assembly;GO:1902850//microtubule cytoskeleton organization involved in mitosis;GO:1903046//meiotic cell cycle process;GO:1903047//mitotic cell cycle process;GO:1903394//protein localization to kinetochore involved in kinetochore assembly;GO:1903504//regulation of mitotic spindle checkpoint;GO:1903827//regulation of cellular protein localization;GO:1903829//positive regulation of cellular protein localization;GO:1905340//regulation of protein localization to kinetochore;GO:1905342//positive regulation of protein localization to kinetochore;GO:1905561//positive regulation of kinetochore assembly;GO:1905818//regulation of chromosome separation;GO:1905820//positive regulation of chromosome separation;GO:2000145//regulation of cell motility;GO:2001252//positive regulation of chromosome organization	--
ncbi_119917472	289	552	359	67	183	201	12.267	25.846	16.816	2.994	8.196	8.166	18.3097	6.452	-1.50479	0.000130794	0.00379261	LOC119917472	V-type proton ATPase subunit B-like	-	-	-	-	GO:0000221//vacuolar proton-transporting V-type ATPase, V1 domain;GO:0000322//storage vacuole;GO:0000323//lytic vacuole;GO:0000324//fungal-type vacuole;GO:0000329//fungal-type vacuole membrane;GO:0000331//contractile vacuole;GO:0001726//ruffle;GO:0005575//cellular_component;GO:0005622//intracellular;GO:0005623//cell;GO:0005737//cytoplasm;GO:0005768//endosome;GO:0005769//early endosome;GO:0005773//vacuole;GO:0005774//vacuolar membrane;GO:0005829//cytosol;GO:0005886//plasma membrane;GO:0005902//microvillus;GO:0005903//brush border;GO:0010008//endosome membrane;GO:0010494//cytoplasmic stress granule;GO:0012505//endomembrane system;GO:0012506//vesicle membrane;GO:0016020//membrane;GO:0016021//integral component of membrane;GO:0016469//proton-transporting two-sector ATPase complex;GO:0016471//vacuolar proton-transporting V-type ATPase complex;GO:0030139//endocytic vesicle;GO:0030659//cytoplasmic vesicle membrane;GO:0031090//organelle membrane;GO:0031164//contractile vacuolar membrane;GO:0031224//intrinsic component of membrane;GO:0031252//cell leading edge;GO:0031410//cytoplasmic vesicle;GO:0031982//vesicle;GO:0032991//protein-containing complex;GO:0033176//proton-transporting V-type ATPase complex;GO:0033178//proton-transporting two-sector ATPase complex, catalytic domain;GO:0033180//proton-transporting V-type ATPase, V1 domain;GO:0033181//plasma membrane proton-transporting V-type ATPase complex;GO:0035770//ribonucleoprotein granule;GO:0036464//cytoplasmic ribonucleoprotein granule;GO:0042470//melanosome;GO:0042995//cell projection;GO:0043209//myelin sheath;GO:0043226//organelle;GO:0043227//membrane-bounded organelle;GO:0043228//non-membrane-bounded organelle;GO:0043229//intracellular organelle;GO:0043231//intracellular membrane-bounded organelle;GO:0043232//intracellular non-membrane-bounded organelle;GO:0044232//organelle membrane contact site;GO:0044422//organelle part;GO:0044424//intracellular part;GO:0044425//membrane part;GO:0044433//cytoplasmic vesicle part;GO:0044437//vacuolar part;GO:0044440//endosomal part;GO:0044444//cytoplasmic part;GO:0044446//intracellular organelle part;GO:0044459//plasma membrane part;GO:0044464//cell part;GO:0045335//phagocytic vesicle;GO:0048471//perinuclear region of cytoplasm;GO:0048770//pigment granule;GO:0071944//cell periphery;GO:0097708//intracellular vesicle;GO:0098588//bounding membrane of organelle;GO:0098796//membrane protein complex;GO:0098797//plasma membrane protein complex;GO:0098805//whole membrane;GO:0098852//lytic vacuole membrane;GO:0098858//actin-based cell projection;GO:0098862//cluster of actin-based cell projections;GO:0120025//plasma membrane bounded cell projection;GO:1990816//vacuole-mitochondrion membrane contact site;GO:1990904//ribonucleoprotein complex	GO:0000166//nucleotide binding;GO:0003674//molecular_function;GO:0003824//catalytic activity;GO:0005215//transporter activity;GO:0005488//binding;GO:0005524//ATP binding;GO:0008144//drug binding;GO:0008324//cation transmembrane transporter activity;GO:0008553//proton-exporting ATPase activity, phosphorylative mechanism;GO:0015075//ion transmembrane transporter activity;GO:0015077//monovalent inorganic cation transmembrane transporter activity;GO:0015078//proton transmembrane transporter activity;GO:0015318//inorganic molecular entity transmembrane transporter activity;GO:0015399//primary active transmembrane transporter activity;GO:0015405//P-P-bond-hydrolysis-driven transmembrane transporter activity;GO:0016462//pyrophosphatase activity;GO:0016787//hydrolase activity;GO:0016817//hydrolase activity, acting on acid anhydrides;GO:0016818//hydrolase activity, acting on acid anhydrides, in phosphorus-containing anhydrides;GO:0016887//ATPase activity;GO:0017076//purine nucleotide binding;GO:0017111//nucleoside-triphosphatase activity;GO:0019829//cation-transporting ATPase activity;GO:0022804//active transmembrane transporter activity;GO:0022853//active ion transmembrane transporter activity;GO:0022857//transmembrane transporter activity;GO:0022890//inorganic cation transmembrane transporter activity;GO:0030554//adenyl nucleotide binding;GO:0032553//ribonucleotide binding;GO:0032555//purine ribonucleotide binding;GO:0032559//adenyl ribonucleotide binding;GO:0035639//purine ribonucleoside triphosphate binding;GO:0036094//small molecule binding;GO:0036442//proton-exporting ATPase activity;GO:0042623//ATPase activity, coupled;GO:0042625//ATPase coupled ion transmembrane transporter activity;GO:0042626//ATPase activity, coupled to transmembrane movement of substances;GO:0043167//ion binding;GO:0043168//anion binding;GO:0043492//ATPase activity, coupled to movement of substances;GO:0044769//ATPase activity, coupled to transmembrane movement of ions, rotational mechanism;GO:0046933//proton-transporting ATP synthase activity, rotational mechanism;GO:0046961//proton-transporting ATPase activity, rotational mechanism;GO:0097159//organic cyclic compound binding;GO:0097367//carbohydrate derivative binding;GO:1901265//nucleoside phosphate binding;GO:1901363//heterocyclic compound binding	GO:0000041//transition metal ion transport;GO:0001666//response to hypoxia;GO:0006139//nucleobase-containing compound metabolic process;GO:0006163//purine nucleotide metabolic process;GO:0006725//cellular aromatic compound metabolic process;GO:0006753//nucleoside phosphate metabolic process;GO:0006793//phosphorus metabolic process;GO:0006796//phosphate-containing compound metabolic process;GO:0006807//nitrogen compound metabolic process;GO:0006810//transport;GO:0006811//ion transport;GO:0006812//cation transport;GO:0006826//iron ion transport;GO:0006873//cellular ion homeostasis;GO:0006874//cellular calcium ion homeostasis;GO:0006875//cellular metal ion homeostasis;GO:0006885//regulation of pH;GO:0006914//autophagy;GO:0006950//response to stress;GO:0007035//vacuolar acidification;GO:0007154//cell communication;GO:0007155//cell adhesion;GO:0007165//signal transduction;GO:0007166//cell surface receptor signaling pathway;GO:0007167//enzyme linked receptor protein signaling pathway;GO:0007169//transmembrane receptor protein tyrosine kinase signaling pathway;GO:0008104//protein localization;GO:0008150//biological_process;GO:0008152//metabolic process;GO:0008219//cell death;GO:0008286//insulin receptor signaling pathway;GO:0009056//catabolic process;GO:0009117//nucleotide metabolic process;GO:0009123//nucleoside monophosphate metabolic process;GO:0009126//purine nucleoside monophosphate metabolic process;GO:0009141//nucleoside triphosphate metabolic process;GO:0009144//purine nucleoside triphosphate metabolic process;GO:0009150//purine ribonucleotide metabolic process;GO:0009161//ribonucleoside monophosphate metabolic process;GO:0009167//purine ribonucleoside monophosphate metabolic process;GO:0009199//ribonucleoside triphosphate metabolic process;GO:0009205//purine ribonucleoside triphosphate metabolic process;GO:0009259//ribonucleotide metabolic process;GO:0009268//response to pH;GO:0009405//pathogenesis;GO:0009628//response to abiotic stimulus;GO:0009719//response to endogenous stimulus;GO:0009725//response to hormone;GO:0009894//regulation of catabolic process;GO:0009987//cellular process;GO:0010033//response to organic substance;GO:0010243//response to organonitrogen compound;GO:0010506//regulation of autophagy;GO:0010941//regulation of cell death;GO:0010942//positive regulation of cell death;GO:0015031//protein transport;GO:0015672//monovalent inorganic cation transport;GO:0015682//ferric iron transport;GO:0015833//peptide transport;GO:0015986//ATP synthesis coupled proton transport;GO:0015988//energy coupled proton transmembrane transport, against electrochemical gradient;GO:0015991//ATP hydrolysis coupled proton transport;GO:0016043//cellular component organization;GO:0016241//regulation of macroautophagy;GO:0017144//drug metabolic process;GO:0019222//regulation of metabolic process;GO:0019637//organophosphate metabolic process;GO:0019693//ribose phosphate metabolic process;GO:0019725//cellular homeostasis;GO:0022603//regulation of anatomical structure morphogenesis;GO:0022607//cellular component assembly;GO:0022610//biological adhesion;GO:0023052//signaling;GO:0030001//metal ion transport;GO:0030003//cellular cation homeostasis;GO:0030004//cellular monovalent inorganic cation homeostasis;GO:0030641//regulation of cellular pH;GO:0031323//regulation of cellular metabolic process;GO:0031329//regulation of cellular catabolic process;GO:0032868//response to insulin;GO:0032869//cellular response to insulin stimulus;GO:0032870//cellular response to hormone stimulus;GO:0033036//macromolecule localization;GO:0033572//transferrin transport;GO:0034220//ion transmembrane transport;GO:0034622//cellular protein-containing complex assembly;GO:0034641//cellular nitrogen compound metabolic process;GO:0036176//response to neutral pH;GO:0036293//response to decreased oxygen levels;GO:0042221//response to chemical;GO:0042592//homeostatic process;GO:0042886//amide transport;GO:0043067//regulation of programmed cell death;GO:0043068//positive regulation of programmed cell death;GO:0043248//proteasome assembly;GO:0043434//response to peptide hormone;GO:0043933//protein-containing complex subunit organization;GO:0044085//cellular component biogenesis;GO:0044237//cellular metabolic process;GO:0044238//primary metabolic process;GO:0044248//cellular catabolic process;GO:0044281//small molecule metabolic process;GO:0044419//interspecies interaction between organisms;GO:0045184//establishment of protein localization;GO:0045851//pH reduction;GO:0046034//ATP metabolic process;GO:0046483//heterocycle metabolic process;GO:0048518//positive regulation of biological process;GO:0048522//positive regulation of cellular process;GO:0048878//chemical homeostasis;GO:0050789//regulation of biological process;GO:0050793//regulation of developmental process;GO:0050794//regulation of cellular process;GO:0050801//ion homeostasis;GO:0050896//response to stimulus;GO:0051128//regulation of cellular component organization;GO:0051179//localization;GO:0051234//establishment of localization;GO:0051452//intracellular pH reduction;GO:0051453//regulation of intracellular pH;GO:0051704//multi-organism process;GO:0051716//cellular response to stimulus;GO:0055065//metal ion homeostasis;GO:0055067//monovalent inorganic cation homeostasis;GO:0055074//calcium ion homeostasis;GO:0055080//cation homeostasis;GO:0055082//cellular chemical homeostasis;GO:0055085//transmembrane transport;GO:0055086//nucleobase-containing small molecule metabolic process;GO:0060142//regulation of syncytium formation by plasma membrane fusion;GO:0061919//process utilizing autophagic mechanism;GO:0065003//protein-containing complex assembly;GO:0065007//biological regulation;GO:0065008//regulation of biological quality;GO:0070482//response to oxygen levels;GO:0070887//cellular response to chemical stimulus;GO:0071310//cellular response to organic substance;GO:0071375//cellular response to peptide hormone stimulus;GO:0071417//cellular response to organonitrogen compound;GO:0071495//cellular response to endogenous stimulus;GO:0071702//organic substance transport;GO:0071704//organic substance metabolic process;GO:0071705//nitrogen compound transport;GO:0071840//cellular component organization or biogenesis;GO:0072503//cellular divalent inorganic cation homeostasis;GO:0072507//divalent inorganic cation homeostasis;GO:0072512//trivalent inorganic cation transport;GO:0072521//purine-containing compound metabolic process;GO:0090662//ATP hydrolysis coupled transmembrane transport;GO:0098609//cell-cell adhesion;GO:0098655//cation transmembrane transport;GO:0098660//inorganic ion transmembrane transport;GO:0098662//inorganic cation transmembrane transport;GO:0098771//inorganic ion homeostasis;GO:0099131//ATP hydrolysis coupled ion transmembrane transport;GO:0099132//ATP hydrolysis coupled cation transmembrane transport;GO:1901135//carbohydrate derivative metabolic process;GO:1901360//organic cyclic compound metabolic process;GO:1901564//organonitrogen compound metabolic process;GO:1901652//response to peptide;GO:1901653//cellular response to peptide;GO:1901698//response to nitrogen compound;GO:1901699//cellular response to nitrogen compound;GO:1901700//response to oxygen-containing compound;GO:1901701//cellular response to oxygen-containing compound;GO:1902600//proton transmembrane transport;GO:1902906//proteasome storage granule assembly	--
ncbi_119885400	482	215	298	188	105	129	10.693	5.255	7.287	4.377	2.463	2.741	7.745	3.19367	-1.27805	0.000134051	0.0038571	LOC119885400	SAM pointed domain-containing Ets transcription factor	-	-	-	-	-	GO:0003700//DNA-binding transcription factor activity;GO:0043565//sequence-specific DNA binding	GO:0006355//regulation of transcription, DNA-templated	ETS
ncbi_119888097	0	0	0	18	12	6	0	0	0	0.476	0.331	0.151	0.001	0.319333	8.31892	0.000134419	0.00386344	LOC119888097	tetratricopeptide repeat protein 28-like	-	-	-	-	GO:0016021//integral component of membrane	GO:0000155//phosphorelay sensor kinase activity;GO:0005515//protein binding;GO:0033130//acetylcholine receptor binding;GO:0042802//identical protein binding;GO:0043495//protein membrane anchor;GO:0046983//protein dimerization activity	GO:0000160//phosphorelay signal transduction system;GO:0007268//chemical synaptic transmission	--
ncbi_119912440	462	255	536	204	212	93	24.736	15.052	31.633	11.44	12.023	4.767	23.807	9.41	-1.33912	0.000136225	0.00388969	LOC119912440	flocculation protein FLO11-like	-	-	-	-	-	-	-	--
ncbi_119903428	183	102	125	48	65	63	3.277	2.009	2.486	0.904	1.229	1.079	2.59067	1.07067	-1.27481	0.00013769	0.00392723	LOC119903428	prostaglandin F2 receptor negative regulator-like, transcript variant X1	-	-	-	-	-	-	-	--
MSTRG.2727	4	5	2	31	14	39	0.232	0.292	0.134	1.901	0.882	2.164	0.219333	1.649	2.91039	0.000141478	0.00402505	--	scavenger receptor cysteine-rich type 1 protein M160-like [Micropterus salmoides]	-	-	-	-	-	-	-	--
ncbi_119905454	162	78	84	28	29	51	10.156	5.44	5.727	1.701	1.808	3.086	7.10767	2.19833	-1.69297	0.000141581	0.00402505	ube2t	ubiquitin-conjugating enzyme E2T (putative), transcript variant X1	Genetic Information Processing	Replication and repair	ko03460//Fanconi anemia pathway	K13960	GO:0005575//cellular_component;GO:0005622//intracellular;GO:0005623//cell;GO:0005634//nucleus;GO:0005654//nucleoplasm;GO:0005730//nucleolus;GO:0005737//cytoplasm;GO:0031974//membrane-enclosed lumen;GO:0031981//nuclear lumen;GO:0043226//organelle;GO:0043227//membrane-bounded organelle;GO:0043228//non-membrane-bounded organelle;GO:0043229//intracellular organelle;GO:0043231//intracellular membrane-bounded organelle;GO:0043232//intracellular non-membrane-bounded organelle;GO:0043233//organelle lumen;GO:0044422//organelle part;GO:0044424//intracellular part;GO:0044428//nuclear part;GO:0044446//intracellular organelle part;GO:0044464//cell part;GO:0070013//intracellular organelle lumen	GO:0000166//nucleotide binding;GO:0003674//molecular_function;GO:0003682//chromatin binding;GO:0003824//catalytic activity;GO:0004842//ubiquitin-protein transferase activity;GO:0005488//binding;GO:0005515//protein binding;GO:0005524//ATP binding;GO:0008144//drug binding;GO:0016740//transferase activity;GO:0017076//purine nucleotide binding;GO:0019787//ubiquitin-like protein transferase activity;GO:0019899//enzyme binding;GO:0030554//adenyl nucleotide binding;GO:0031625//ubiquitin protein ligase binding;GO:0032553//ribonucleotide binding;GO:0032555//purine ribonucleotide binding;GO:0032559//adenyl ribonucleotide binding;GO:0035639//purine ribonucleoside triphosphate binding;GO:0036094//small molecule binding;GO:0043167//ion binding;GO:0043168//anion binding;GO:0044389//ubiquitin-like protein ligase binding;GO:0061630//ubiquitin protein ligase activity;GO:0061631//ubiquitin conjugating enzyme activity;GO:0061650//ubiquitin-like protein conjugating enzyme activity;GO:0061659//ubiquitin-like protein ligase activity;GO:0097159//organic cyclic compound binding;GO:0097367//carbohydrate derivative binding;GO:0140096//catalytic activity, acting on a protein;GO:1901265//nucleoside phosphate binding;GO:1901363//heterocyclic compound binding	GO:0000209//protein polyubiquitination;GO:0006139//nucleobase-containing compound metabolic process;GO:0006259//DNA metabolic process;GO:0006281//DNA repair;GO:0006464//cellular protein modification process;GO:0006513//protein monoubiquitination;GO:0006725//cellular aromatic compound metabolic process;GO:0006807//nitrogen compound metabolic process;GO:0006950//response to stress;GO:0006974//cellular response to DNA damage stimulus;GO:0008150//biological_process;GO:0008152//metabolic process;GO:0009987//cellular process;GO:0015031//protein transport;GO:0016567//protein ubiquitination;GO:0019538//protein metabolic process;GO:0032446//protein modification by small protein conjugation;GO:0033554//cellular response to stress;GO:0034641//cellular nitrogen compound metabolic process;GO:0035519//protein K29-linked ubiquitination;GO:0036211//protein modification process;GO:0036297//interstrand cross-link repair;GO:0043170//macromolecule metabolic process;GO:0043412//macromolecule modification;GO:0044237//cellular metabolic process;GO:0044238//primary metabolic process;GO:0044260//cellular macromolecule metabolic process;GO:0044267//cellular protein metabolic process;GO:0044314//protein K27-linked ubiquitination;GO:0046483//heterocycle metabolic process;GO:0050896//response to stimulus;GO:0051716//cellular response to stimulus;GO:0051865//protein autoubiquitination;GO:0070534//protein K63-linked ubiquitination;GO:0070647//protein modification by small protein conjugation or removal;GO:0070936//protein K48-linked ubiquitination;GO:0070979//protein K11-linked ubiquitination;GO:0071704//organic substance metabolic process;GO:0085020//protein K6-linked ubiquitination;GO:0090304//nucleic acid metabolic process;GO:1901360//organic cyclic compound metabolic process;GO:1901564//organonitrogen compound metabolic process	--
ncbi_119896542	19	12	63	72	245	119	0.225	0.156	0.821	0.894	3.064	1.348	0.400667	1.76867	2.14219	0.000145248	0.00411209	LOC119896542	mucin-2-like	-	-	-	-	-	GO:0004252//serine-type endopeptidase activity	GO:0006508//proteolysis	--
ncbi_119894706	152	84	91	46	22	46	2.622	1.608	1.743	0.828	0.401	0.755	1.991	0.661333	-1.59004	0.000145271	0.00411209	LOC119894706	kinesin-like protein KIF23, transcript variant X1	-	-	-	-	-	GO:0005524//ATP binding;GO:0008017//microtubule binding;GO:1990939//ATP-dependent microtubule motor activity	GO:0007018//microtubule-based movement;GO:0007059//chromosome segregation;GO:0030261//chromosome condensation;GO:0043107//type IV pilus-dependent motility	--
ncbi_119899953	71	84	52	168	181	113	1.088	1.414	0.884	2.692	2.928	1.662	1.12867	2.42733	1.10475	0.000149464	0.00419897	LOC119899953	REST corepressor 3-like, transcript variant X1	-	-	-	-	GO:0005575//cellular_component;GO:0005622//intracellular;GO:0005623//cell;GO:0005634//nucleus;GO:0005667//transcription factor complex;GO:0017053//transcriptional repressor complex;GO:0032991//protein-containing complex;GO:0043226//organelle;GO:0043227//membrane-bounded organelle;GO:0043229//intracellular organelle;GO:0043231//intracellular membrane-bounded organelle;GO:0044424//intracellular part;GO:0044464//cell part	GO:0000981//DNA-binding transcription factor activity, RNA polymerase II-specific;GO:0001067//regulatory region nucleic acid binding;GO:0003674//molecular_function;GO:0003676//nucleic acid binding;GO:0003677//DNA binding;GO:0003700//DNA-binding transcription factor activity;GO:0003712//transcription coregulator activity;GO:0003714//transcription corepressor activity;GO:0005488//binding;GO:0005515//protein binding;GO:0008134//transcription factor binding;GO:0019899//enzyme binding;GO:0044212//transcription regulatory region DNA binding;GO:0097159//organic cyclic compound binding;GO:0140110//transcription regulator activity;GO:1901363//heterocyclic compound binding	GO:0000122//negative regulation of transcription by RNA polymerase II;GO:0006139//nucleobase-containing compound metabolic process;GO:0006351//transcription, DNA-templated;GO:0006355//regulation of transcription, DNA-templated;GO:0006357//regulation of transcription by RNA polymerase II;GO:0006725//cellular aromatic compound metabolic process;GO:0006807//nitrogen compound metabolic process;GO:0008150//biological_process;GO:0008152//metabolic process;GO:0009058//biosynthetic process;GO:0009059//macromolecule biosynthetic process;GO:0009889//regulation of biosynthetic process;GO:0009890//negative regulation of biosynthetic process;GO:0009892//negative regulation of metabolic process;GO:0009987//cellular process;GO:0010467//gene expression;GO:0010468//regulation of gene expression;GO:0010556//regulation of macromolecule biosynthetic process;GO:0010558//negative regulation of macromolecule biosynthetic process;GO:0010605//negative regulation of macromolecule metabolic process;GO:0010629//negative regulation of gene expression;GO:0016070//RNA metabolic process;GO:0018130//heterocycle biosynthetic process;GO:0019219//regulation of nucleobase-containing compound metabolic process;GO:0019222//regulation of metabolic process;GO:0019438//aromatic compound biosynthetic process;GO:0031323//regulation of cellular metabolic process;GO:0031324//negative regulation of cellular metabolic process;GO:0031326//regulation of cellular biosynthetic process;GO:0031327//negative regulation of cellular biosynthetic process;GO:0032774//RNA biosynthetic process;GO:0034641//cellular nitrogen compound metabolic process;GO:0034645//cellular macromolecule biosynthetic process;GO:0034654//nucleobase-containing compound biosynthetic process;GO:0043170//macromolecule metabolic process;GO:0044237//cellular metabolic process;GO:0044238//primary metabolic process;GO:0044249//cellular biosynthetic process;GO:0044260//cellular macromolecule metabolic process;GO:0044271//cellular nitrogen compound biosynthetic process;GO:0045892//negative regulation of transcription, DNA-templated;GO:0045934//negative regulation of nucleobase-containing compound metabolic process;GO:0046483//heterocycle metabolic process;GO:0048519//negative regulation of biological process;GO:0048523//negative regulation of cellular process;GO:0050789//regulation of biological process;GO:0050794//regulation of cellular process;GO:0051171//regulation of nitrogen compound metabolic process;GO:0051172//negative regulation of nitrogen compound metabolic process;GO:0051252//regulation of RNA metabolic process;GO:0051253//negative regulation of RNA metabolic process;GO:0060255//regulation of macromolecule metabolic process;GO:0065007//biological regulation;GO:0071704//organic substance metabolic process;GO:0080090//regulation of primary metabolic process;GO:0090304//nucleic acid metabolic process;GO:0097659//nucleic acid-templated transcription;GO:1901360//organic cyclic compound metabolic process;GO:1901362//organic cyclic compound biosynthetic process;GO:1901576//organic substance biosynthetic process;GO:1902679//negative regulation of RNA biosynthetic process;GO:1903506//regulation of nucleic acid-templated transcription;GO:1903507//negative regulation of nucleic acid-templated transcription;GO:2000112//regulation of cellular macromolecule biosynthetic process;GO:2000113//negative regulation of cellular macromolecule biosynthetic process;GO:2001141//regulation of RNA biosynthetic process	MYB
ncbi_119917598	216	143	147	81	58	94	3.634	2.653	2.728	1.432	1.033	1.517	3.005	1.32733	-1.17883	0.000155279	0.00434095	hells	helicase, lymphoid specific, transcript variant X1	-	-	-	-	GO:0000775//chromosome, centromeric region;GO:0000785//chromatin;GO:0000792//heterochromatin;GO:0005575//cellular_component;GO:0005622//intracellular;GO:0005623//cell;GO:0005634//nucleus;GO:0005694//chromosome;GO:0005721//pericentric heterochromatin;GO:0043226//organelle;GO:0043227//membrane-bounded organelle;GO:0043228//non-membrane-bounded organelle;GO:0043229//intracellular organelle;GO:0043231//intracellular membrane-bounded organelle;GO:0043232//intracellular non-membrane-bounded organelle;GO:0044422//organelle part;GO:0044424//intracellular part;GO:0044427//chromosomal part;GO:0044446//intracellular organelle part;GO:0044464//cell part;GO:0098687//chromosomal region	GO:0000166//nucleotide binding;GO:0003674//molecular_function;GO:0003676//nucleic acid binding;GO:0003677//DNA binding;GO:0003682//chromatin binding;GO:0003824//catalytic activity;GO:0004386//helicase activity;GO:0005488//binding;GO:0005524//ATP binding;GO:0008144//drug binding;GO:0016462//pyrophosphatase activity;GO:0016787//hydrolase activity;GO:0016817//hydrolase activity, acting on acid anhydrides;GO:0016818//hydrolase activity, acting on acid anhydrides, in phosphorus-containing anhydrides;GO:0016887//ATPase activity;GO:0017076//purine nucleotide binding;GO:0017111//nucleoside-triphosphatase activity;GO:0030554//adenyl nucleotide binding;GO:0032553//ribonucleotide binding;GO:0032555//purine ribonucleotide binding;GO:0032559//adenyl ribonucleotide binding;GO:0035639//purine ribonucleoside triphosphate binding;GO:0036094//small molecule binding;GO:0043167//ion binding;GO:0043168//anion binding;GO:0070615//nucleosome-dependent ATPase activity;GO:0097159//organic cyclic compound binding;GO:0097367//carbohydrate derivative binding;GO:1901265//nucleoside phosphate binding;GO:1901363//heterocyclic compound binding	GO:0001655//urogenital system development;GO:0001775//cell activation;GO:0002376//immune system process;GO:0002520//immune system development;GO:0002521//leukocyte differentiation;GO:0006139//nucleobase-containing compound metabolic process;GO:0006259//DNA metabolic process;GO:0006304//DNA modification;GO:0006305//DNA alkylation;GO:0006306//DNA methylation;GO:0006310//DNA recombination;GO:0006312//mitotic recombination;GO:0006323//DNA packaging;GO:0006325//chromatin organization;GO:0006333//chromatin assembly or disassembly;GO:0006338//chromatin remodeling;GO:0006342//chromatin silencing;GO:0006346//methylation-dependent chromatin silencing;GO:0006351//transcription, DNA-templated;GO:0006355//regulation of transcription, DNA-templated;GO:0006725//cellular aromatic compound metabolic process;GO:0006807//nitrogen compound metabolic process;GO:0006996//organelle organization;GO:0007049//cell cycle;GO:0007275//multicellular organism development;GO:0008150//biological_process;GO:0008152//metabolic process;GO:0008283//cell proliferation;GO:0009058//biosynthetic process;GO:0009059//macromolecule biosynthetic process;GO:0009889//regulation of biosynthetic process;GO:0009890//negative regulation of biosynthetic process;GO:0009892//negative regulation of metabolic process;GO:0009966//regulation of signal transduction;GO:0009968//negative regulation of signal transduction;GO:0009987//cellular process;GO:0010033//response to organic substance;GO:0010216//maintenance of DNA methylation;GO:0010467//gene expression;GO:0010468//regulation of gene expression;GO:0010556//regulation of macromolecule biosynthetic process;GO:0010558//negative regulation of macromolecule biosynthetic process;GO:0010605//negative regulation of macromolecule metabolic process;GO:0010629//negative regulation of gene expression;GO:0010646//regulation of cell communication;GO:0010648//negative regulation of cell communication;GO:0010941//regulation of cell death;GO:0016043//cellular component organization;GO:0016070//RNA metabolic process;GO:0016458//gene silencing;GO:0016569//covalent chromatin modification;GO:0018130//heterocycle biosynthetic process;GO:0019219//regulation of nucleobase-containing compound metabolic process;GO:0019222//regulation of metabolic process;GO:0019438//aromatic compound biosynthetic process;GO:0022607//cellular component assembly;GO:0023051//regulation of signaling;GO:0023057//negative regulation of signaling;GO:0030097//hemopoiesis;GO:0030098//lymphocyte differentiation;GO:0030154//cell differentiation;GO:0031055//chromatin remodeling at centromere;GO:0031323//regulation of cellular metabolic process;GO:0031324//negative regulation of cellular metabolic process;GO:0031326//regulation of cellular biosynthetic process;GO:0031327//negative regulation of cellular biosynthetic process;GO:0031497//chromatin assembly;GO:0031507//heterochromatin assembly;GO:0031508//pericentric heterochromatin assembly;GO:0032259//methylation;GO:0032501//multicellular organismal process;GO:0032502//developmental process;GO:0032774//RNA biosynthetic process;GO:0032943//mononuclear cell proliferation;GO:0034097//response to cytokine;GO:0034508//centromere complex assembly;GO:0034622//cellular protein-containing complex assembly;GO:0034641//cellular nitrogen compound metabolic process;GO:0034645//cellular macromolecule biosynthetic process;GO:0034654//nucleobase-containing compound biosynthetic process;GO:0040029//regulation of gene expression, epigenetic;GO:0042221//response to chemical;GO:0042981//regulation of apoptotic process;GO:0043066//negative regulation of apoptotic process;GO:0043067//regulation of programmed cell death;GO:0043069//negative regulation of programmed cell death;GO:0043170//macromolecule metabolic process;GO:0043412//macromolecule modification;GO:0043414//macromolecule methylation;GO:0043933//protein-containing complex subunit organization;GO:0044085//cellular component biogenesis;GO:0044237//cellular metabolic process;GO:0044238//primary metabolic process;GO:0044249//cellular biosynthetic process;GO:0044260//cellular macromolecule metabolic process;GO:0044271//cellular nitrogen compound biosynthetic process;GO:0044728//DNA methylation or demethylation;GO:0045132//meiotic chromosome segregation;GO:0045321//leukocyte activation;GO:0045814//negative regulation of gene expression, epigenetic;GO:0045892//negative regulation of transcription, DNA-templated;GO:0045934//negative regulation of nucleobase-containing compound metabolic process;GO:0046483//heterocycle metabolic process;GO:0046649//lymphocyte activation;GO:0046651//lymphocyte proliferation;GO:0048513//animal organ development;GO:0048519//negative regulation of biological process;GO:0048523//negative regulation of cellular process;GO:0048534//hematopoietic or lymphoid organ development;GO:0048583//regulation of response to stimulus;GO:0048585//negative regulation of response to stimulus;GO:0048731//system development;GO:0048856//anatomical structure development;GO:0048869//cellular developmental process;GO:0050789//regulation of biological process;GO:0050794//regulation of cellular process;GO:0050896//response to stimulus;GO:0051171//regulation of nitrogen compound metabolic process;GO:0051172//negative regulation of nitrogen compound metabolic process;GO:0051252//regulation of RNA metabolic process;GO:0051253//negative regulation of RNA metabolic process;GO:0051276//chromosome organization;GO:0051301//cell division;GO:0051716//cellular response to stimulus;GO:0060255//regulation of macromolecule metabolic process;GO:0060548//negative regulation of cell death;GO:0065003//protein-containing complex assembly;GO:0065004//protein-DNA complex assembly;GO:0065007//biological regulation;GO:0070661//leukocyte proliferation;GO:0070828//heterochromatin organization;GO:0070887//cellular response to chemical stimulus;GO:0071103//DNA conformation change;GO:0071310//cellular response to organic substance;GO:0071345//cellular response to cytokine stimulus;GO:0071704//organic substance metabolic process;GO:0071824//protein-DNA complex subunit organization;GO:0071840//cellular component organization or biogenesis;GO:0080090//regulation of primary metabolic process;GO:0090304//nucleic acid metabolic process;GO:0097659//nucleic acid-templated transcription;GO:1901360//organic cyclic compound metabolic process;GO:1901362//organic cyclic compound biosynthetic process;GO:1901576//organic substance biosynthetic process;GO:1902531//regulation of intracellular signal transduction;GO:1902532//negative regulation of intracellular signal transduction;GO:1902679//negative regulation of RNA biosynthetic process;GO:1903506//regulation of nucleic acid-templated transcription;GO:1903507//negative regulation of nucleic acid-templated transcription;GO:1990823//response to leukemia inhibitory factor;GO:1990830//cellular response to leukemia inhibitory factor;GO:2000112//regulation of cellular macromolecule biosynthetic process;GO:2000113//negative regulation of cellular macromolecule biosynthetic process;GO:2001141//regulation of RNA biosynthetic process;GO:2001233//regulation of apoptotic signaling pathway;GO:2001234//negative regulation of apoptotic signaling pathway;GO:2001242//regulation of intrinsic apoptotic signaling pathway;GO:2001243//negative regulation of intrinsic apoptotic signaling pathway	--
ncbi_119904085	106	140	111	51	32	65	3.382	4.921	3.904	1.708	1.079	1.986	4.069	1.591	-1.35474	0.000155348	0.00434095	phgdh	phosphoglycerate dehydrogenase	Metabolism;Metabolism	Amino acid metabolism;Amino acid metabolism	ko00270//Cysteine and methionine metabolism;ko00260//Glycine, serine and threonine metabolism	K00058;K00058	GO:0005575//cellular_component;GO:0005622//intracellular;GO:0005623//cell;GO:0005737//cytoplasm;GO:0005829//cytosol;GO:0043209//myelin sheath;GO:0044424//intracellular part;GO:0044444//cytoplasmic part;GO:0044464//cell part	GO:0000166//nucleotide binding;GO:0003674//molecular_function;GO:0003824//catalytic activity;GO:0004617//phosphoglycerate dehydrogenase activity;GO:0005488//binding;GO:0009055//electron transfer activity;GO:0016491//oxidoreductase activity;GO:0016614//oxidoreductase activity, acting on CH-OH group of donors;GO:0016615//malate dehydrogenase activity;GO:0016616//oxidoreductase activity, acting on the CH-OH group of donors, NAD or NADP as acceptor;GO:0030060//L-malate dehydrogenase activity;GO:0036094//small molecule binding;GO:0048037//cofactor binding;GO:0050662//coenzyme binding;GO:0051287//NAD binding;GO:0097159//organic cyclic compound binding;GO:1901265//nucleoside phosphate binding;GO:1901363//heterocyclic compound binding	GO:0001505//regulation of neurotransmitter levels;GO:0006082//organic acid metabolic process;GO:0006091//generation of precursor metabolites and energy;GO:0006520//cellular amino acid metabolic process;GO:0006541//glutamine metabolic process;GO:0006544//glycine metabolic process;GO:0006563//L-serine metabolic process;GO:0006564//L-serine biosynthetic process;GO:0006566//threonine metabolic process;GO:0006790//sulfur compound metabolic process;GO:0006805//xenobiotic metabolic process;GO:0006807//nitrogen compound metabolic process;GO:0007049//cell cycle;GO:0007275//multicellular organism development;GO:0007399//nervous system development;GO:0007417//central nervous system development;GO:0007420//brain development;GO:0008150//biological_process;GO:0008152//metabolic process;GO:0008652//cellular amino acid biosynthetic process;GO:0009058//biosynthetic process;GO:0009064//glutamine family amino acid metabolic process;GO:0009066//aspartate family amino acid metabolic process;GO:0009069//serine family amino acid metabolic process;GO:0009070//serine family amino acid biosynthetic process;GO:0009410//response to xenobiotic stimulus;GO:0009448//gamma-aminobutyric acid metabolic process;GO:0009790//embryo development;GO:0009792//embryo development ending in birth or egg hatching;GO:0009877//nodulation;GO:0009888//tissue development;GO:0009987//cellular process;GO:0010001//glial cell differentiation;GO:0010468//regulation of gene expression;GO:0016043//cellular component organization;GO:0016053//organic acid biosynthetic process;GO:0017144//drug metabolic process;GO:0019222//regulation of metabolic process;GO:0019530//taurine metabolic process;GO:0019694//alkanesulfonate metabolic process;GO:0019752//carboxylic acid metabolic process;GO:0021510//spinal cord development;GO:0021782//glial cell development;GO:0021915//neural tube development;GO:0022008//neurogenesis;GO:0022402//cell cycle process;GO:0022900//electron transport chain;GO:0030030//cell projection organization;GO:0030154//cell differentiation;GO:0030182//neuron differentiation;GO:0031175//neuron projection development;GO:0032501//multicellular organismal process;GO:0032502//developmental process;GO:0032787//monocarboxylic acid metabolic process;GO:0035295//tube development;GO:0042063//gliogenesis;GO:0042133//neurotransmitter metabolic process;GO:0042221//response to chemical;GO:0043009//chordate embryonic development;GO:0043436//oxoacid metabolic process;GO:0044237//cellular metabolic process;GO:0044238//primary metabolic process;GO:0044249//cellular biosynthetic process;GO:0044281//small molecule metabolic process;GO:0044283//small molecule biosynthetic process;GO:0046394//carboxylic acid biosynthetic process;GO:0048468//cell development;GO:0048513//animal organ development;GO:0048666//neuron development;GO:0048699//generation of neurons;GO:0048731//system development;GO:0048856//anatomical structure development;GO:0048869//cellular developmental process;GO:0050789//regulation of biological process;GO:0050896//response to stimulus;GO:0051716//cellular response to stimulus;GO:0055114//oxidation-reduction process;GO:0060255//regulation of macromolecule metabolic process;GO:0060322//head development;GO:0060429//epithelium development;GO:0065007//biological regulation;GO:0065008//regulation of biological quality;GO:0070314//G1 to G0 transition;GO:0070887//cellular response to chemical stimulus;GO:0071466//cellular response to xenobiotic stimulus;GO:0071704//organic substance metabolic process;GO:0071840//cellular component organization or biogenesis;GO:0120036//plasma membrane bounded cell projection organization;GO:1901564//organonitrogen compound metabolic process;GO:1901566//organonitrogen compound biosynthetic process;GO:1901576//organic substance biosynthetic process;GO:1901605//alpha-amino acid metabolic process;GO:1901607//alpha-amino acid biosynthetic process	--
MSTRG.12636	83	52	65	198	190	99	2.292	1.576	1.998	5.749	5.557	2.626	1.95533	4.644	1.24795	0.00015923	0.0044305	--	Protein TolB [Melipona quadrifasciata]	-	-	-	-	-	-	-	--
ncbi_119892453	179	130	143	77	47	82	7.031	5.626	6.192	3.174	1.952	3.085	6.283	2.737	-1.19886	0.00016173	0.00449049	gins4	GINS complex subunit 4 (Sld5 homolog)	-	-	-	-	GO:0000228//nuclear chromosome;GO:0000811//GINS complex;GO:0005575//cellular_component;GO:0005622//intracellular;GO:0005623//cell;GO:0005634//nucleus;GO:0005654//nucleoplasm;GO:0005657//replication fork;GO:0005694//chromosome;GO:0005737//cytoplasm;GO:0031261//DNA replication preinitiation complex;GO:0031298//replication fork protection complex;GO:0031974//membrane-enclosed lumen;GO:0031981//nuclear lumen;GO:0032991//protein-containing complex;GO:0032993//protein-DNA complex;GO:0043226//organelle;GO:0043227//membrane-bounded organelle;GO:0043228//non-membrane-bounded organelle;GO:0043229//intracellular organelle;GO:0043231//intracellular membrane-bounded organelle;GO:0043232//intracellular non-membrane-bounded organelle;GO:0043233//organelle lumen;GO:0043596//nuclear replication fork;GO:0044422//organelle part;GO:0044424//intracellular part;GO:0044427//chromosomal part;GO:0044428//nuclear part;GO:0044446//intracellular organelle part;GO:0044451//nucleoplasm part;GO:0044454//nuclear chromosome part;GO:0044464//cell part;GO:0070013//intracellular organelle lumen;GO:0071162//CMG complex	GO:0003674//molecular_function	GO:0000278//mitotic cell cycle;GO:0000724//double-strand break repair via homologous recombination;GO:0000725//recombinational repair;GO:0000727//double-strand break repair via break-induced replication;GO:0001701//in utero embryonic development;GO:0001824//blastocyst development;GO:0001832//blastocyst growth;GO:0001833//inner cell mass cell proliferation;GO:0006139//nucleobase-containing compound metabolic process;GO:0006259//DNA metabolic process;GO:0006260//DNA replication;GO:0006261//DNA-dependent DNA replication;GO:0006270//DNA replication initiation;GO:0006271//DNA strand elongation involved in DNA replication;GO:0006281//DNA repair;GO:0006302//double-strand break repair;GO:0006310//DNA recombination;GO:0006725//cellular aromatic compound metabolic process;GO:0006807//nitrogen compound metabolic process;GO:0006950//response to stress;GO:0006974//cellular response to DNA damage stimulus;GO:0006996//organelle organization;GO:0007049//cell cycle;GO:0007059//chromosome segregation;GO:0007275//multicellular organism development;GO:0007346//regulation of mitotic cell cycle;GO:0008104//protein localization;GO:0008150//biological_process;GO:0008152//metabolic process;GO:0008283//cell proliferation;GO:0009058//biosynthetic process;GO:0009059//macromolecule biosynthetic process;GO:0009790//embryo development;GO:0009792//embryo development ending in birth or egg hatching;GO:0009987//cellular process;GO:0010564//regulation of cell cycle process;GO:0016043//cellular component organization;GO:0022402//cell cycle process;GO:0022616//DNA strand elongation;GO:0032392//DNA geometric change;GO:0032501//multicellular organismal process;GO:0032502//developmental process;GO:0032508//DNA duplex unwinding;GO:0033036//macromolecule localization;GO:0033260//nuclear DNA replication;GO:0033554//cellular response to stress;GO:0034613//cellular protein localization;GO:0034641//cellular nitrogen compound metabolic process;GO:0034645//cellular macromolecule biosynthetic process;GO:0040007//growth;GO:0043009//chordate embryonic development;GO:0043170//macromolecule metabolic process;GO:0044237//cellular metabolic process;GO:0044238//primary metabolic process;GO:0044249//cellular biosynthetic process;GO:0044260//cellular macromolecule metabolic process;GO:0044786//cell cycle DNA replication;GO:0045787//positive regulation of cell cycle;GO:0045931//positive regulation of mitotic cell cycle;GO:0046483//heterocycle metabolic process;GO:0048518//positive regulation of biological process;GO:0048522//positive regulation of cellular process;GO:0048589//developmental growth;GO:0048856//anatomical structure development;GO:0050789//regulation of biological process;GO:0050794//regulation of cellular process;GO:0050896//response to stimulus;GO:0051179//localization;GO:0051276//chromosome organization;GO:0051641//cellular localization;GO:0051716//cellular response to stimulus;GO:0051726//regulation of cell cycle;GO:0065007//biological regulation;GO:0070727//cellular macromolecule localization;GO:0071103//DNA conformation change;GO:0071704//organic substance metabolic process;GO:0071840//cellular component organization or biogenesis;GO:0090068//positive regulation of cell cycle process;GO:0090304//nucleic acid metabolic process;GO:1900087//positive regulation of G1/S transition of mitotic cell cycle;GO:1901360//organic cyclic compound metabolic process;GO:1901576//organic substance biosynthetic process;GO:1901987//regulation of cell cycle phase transition;GO:1901989//positive regulation of cell cycle phase transition;GO:1901990//regulation of mitotic cell cycle phase transition;GO:1901992//positive regulation of mitotic cell cycle phase transition;GO:1902292//cell cycle DNA replication initiation;GO:1902315//nuclear cell cycle DNA replication initiation;GO:1902806//regulation of cell cycle G1/S phase transition;GO:1902808//positive regulation of cell cycle G1/S phase transition;GO:1902969//mitotic DNA replication;GO:1902975//mitotic DNA replication initiation;GO:1903047//mitotic cell cycle process;GO:2000045//regulation of G1/S transition of mitotic cell cycle	--
ncbi_119892968	6	5	3	24	20	44	0.421	0.39	0.263	1.879	1.55	3.05	0.358	2.15967	2.59278	0.000168674	0.00463412	LOC119892968	beta-adducin-like, transcript variant X1	-	-	-	-	GO:0005575//cellular_component;GO:0005622//intracellular;GO:0005623//cell;GO:0005737//cytoplasm;GO:0005829//cytosol;GO:0005856//cytoskeleton;GO:0005886//plasma membrane;GO:0008290//F-actin capping protein complex;GO:0014069//postsynaptic density;GO:0015629//actin cytoskeleton;GO:0016020//membrane;GO:0031410//cytoplasmic vesicle;GO:0031982//vesicle;GO:0032279//asymmetric synapse;GO:0032991//protein-containing complex;GO:0043226//organelle;GO:0043227//membrane-bounded organelle;GO:0043228//non-membrane-bounded organelle;GO:0043229//intracellular organelle;GO:0043232//intracellular non-membrane-bounded organelle;GO:0044422//organelle part;GO:0044424//intracellular part;GO:0044425//membrane part;GO:0044430//cytoskeletal part;GO:0044444//cytoplasmic part;GO:0044446//intracellular organelle part;GO:0044456//synapse part;GO:0044459//plasma membrane part;GO:0044464//cell part;GO:0044853//plasma membrane raft;GO:0045121//membrane raft;GO:0045202//synapse;GO:0071944//cell periphery;GO:0097458//neuron part;GO:0097708//intracellular vesicle;GO:0098589//membrane region;GO:0098590//plasma membrane region;GO:0098794//postsynapse;GO:0098805//whole membrane;GO:0098857//membrane microdomain;GO:0098984//neuron to neuron synapse;GO:0099572//postsynaptic specialization	GO:0003674//molecular_function;GO:0003779//actin binding;GO:0005198//structural molecule activity;GO:0005200//structural constituent of cytoskeleton;GO:0005488//binding;GO:0005515//protein binding;GO:0005516//calmodulin binding;GO:0008092//cytoskeletal protein binding;GO:0019899//enzyme binding;GO:0019900//kinase binding;GO:0019901//protein kinase binding;GO:0030507//spectrin binding;GO:0042802//identical protein binding;GO:0042803//protein homodimerization activity;GO:0044877//protein-containing complex binding;GO:0046982//protein heterodimerization activity;GO:0046983//protein dimerization activity;GO:0051015//actin filament binding	GO:0002376//immune system process;GO:0002520//immune system development;GO:0006810//transport;GO:0006811//ion transport;GO:0006928//movement of cell or subcellular component;GO:0006996//organelle organization;GO:0007010//cytoskeleton organization;GO:0007015//actin filament organization;GO:0007155//cell adhesion;GO:0007159//leukocyte cell-cell adhesion;GO:0007275//multicellular organism development;GO:0008064//regulation of actin polymerization or depolymerization;GO:0008150//biological_process;GO:0009987//cellular process;GO:0010639//negative regulation of organelle organization;GO:0016043//cellular component organization;GO:0016477//cell migration;GO:0022607//cellular component assembly;GO:0022610//biological adhesion;GO:0030029//actin filament-based process;GO:0030036//actin cytoskeleton organization;GO:0030097//hemopoiesis;GO:0030832//regulation of actin filament length;GO:0030833//regulation of actin filament polymerization;GO:0030834//regulation of actin filament depolymerization;GO:0030835//negative regulation of actin filament depolymerization;GO:0030837//negative regulation of actin filament polymerization;GO:0031333//negative regulation of protein complex assembly;GO:0032092//positive regulation of protein binding;GO:0032271//regulation of protein polymerization;GO:0032272//negative regulation of protein polymerization;GO:0032501//multicellular organismal process;GO:0032502//developmental process;GO:0032535//regulation of cellular component size;GO:0032956//regulation of actin cytoskeleton organization;GO:0032970//regulation of actin filament-based process;GO:0033043//regulation of organelle organization;GO:0040011//locomotion;GO:0043242//negative regulation of protein complex disassembly;GO:0043244//regulation of protein complex disassembly;GO:0043254//regulation of protein complex assembly;GO:0043393//regulation of protein binding;GO:0043933//protein-containing complex subunit organization;GO:0044085//cellular component biogenesis;GO:0044087//regulation of cellular component biogenesis;GO:0044093//positive regulation of molecular function;GO:0045123//cellular extravasation;GO:0048513//animal organ development;GO:0048519//negative regulation of biological process;GO:0048523//negative regulation of cellular process;GO:0048534//hematopoietic or lymphoid organ development;GO:0048731//system development;GO:0048856//anatomical structure development;GO:0048870//cell motility;GO:0050789//regulation of biological process;GO:0050794//regulation of cellular process;GO:0050900//leukocyte migration;GO:0050901//leukocyte tethering or rolling;GO:0051016//barbed-end actin filament capping;GO:0051017//actin filament bundle assembly;GO:0051098//regulation of binding;GO:0051099//positive regulation of binding;GO:0051128//regulation of cellular component organization;GO:0051129//negative regulation of cellular component organization;GO:0051179//localization;GO:0051234//establishment of localization;GO:0051493//regulation of cytoskeleton organization;GO:0051494//negative regulation of cytoskeleton organization;GO:0051674//localization of cell;GO:0051693//actin filament capping;GO:0055085//transmembrane transport;GO:0061572//actin filament bundle organization;GO:0061756//leukocyte adhesion to vascular endothelial cell;GO:0065003//protein-containing complex assembly;GO:0065007//biological regulation;GO:0065008//regulation of biological quality;GO:0065009//regulation of molecular function;GO:0071840//cellular component organization or biogenesis;GO:0090066//regulation of anatomical structure size;GO:0097435//supramolecular fiber organization;GO:0098609//cell-cell adhesion;GO:0110053//regulation of actin filament organization;GO:1901879//regulation of protein depolymerization;GO:1901880//negative regulation of protein depolymerization;GO:1902903//regulation of supramolecular fiber organization;GO:1902904//negative regulation of supramolecular fiber organization	--
ncbi_119912301	7792	3636	9166	1623	1962	2980	465.955	239.564	604.182	101.886	124.021	170.654	436.567	132.187	-1.72362	0.000181379	0.0049196	LOC119912301	ladderlectin-like	-	-	-	-	-	-	-	--
ncbi_119889047	201	145	135	68	75	92	3.37	2.678	2.495	1.196	1.329	1.477	2.84767	1.334	-1.09402	0.000187237	0.0050466	hmmr	hyaluronan-mediated motility receptor (RHAMM)	Environmental Information Processing	Signaling molecules and interaction	ko04512//ECM-receptor interaction	K06267	GO:0005575//cellular_component;GO:0005577//fibrinogen complex;GO:0005622//intracellular;GO:0005623//cell;GO:0005737//cytoplasm;GO:0005813//centrosome;GO:0005815//microtubule organizing center;GO:0005829//cytosol;GO:0005856//cytoskeleton;GO:0005886//plasma membrane;GO:0009986//cell surface;GO:0015630//microtubule cytoskeleton;GO:0016020//membrane;GO:0043226//organelle;GO:0043228//non-membrane-bounded organelle;GO:0043229//intracellular organelle;GO:0043232//intracellular non-membrane-bounded organelle;GO:0044422//organelle part;GO:0044424//intracellular part;GO:0044430//cytoskeletal part;GO:0044444//cytoplasmic part;GO:0044446//intracellular organelle part;GO:0044464//cell part;GO:0071944//cell periphery	GO:0003674//molecular_function;GO:0005102//signaling receptor binding;GO:0005488//binding;GO:0005524//ATP binding;GO:0005539//glycosaminoglycan binding;GO:0005540//hyaluronic acid binding;GO:0031406//carboxylic acid binding;GO:0036094//small molecule binding;GO:0043167//ion binding;GO:0043168//anion binding;GO:0043177//organic acid binding;GO:0097367//carbohydrate derivative binding	GO:0006022//aminoglycan metabolic process;GO:0006026//aminoglycan catabolic process;GO:0006027//glycosaminoglycan catabolic process;GO:0006082//organic acid metabolic process;GO:0006486//protein glycosylation;GO:0006606//protein import into nucleus;GO:0006807//nitrogen compound metabolic process;GO:0007059//chromosome segregation;GO:0007346//regulation of mitotic cell cycle;GO:0008150//biological_process;GO:0008152//metabolic process;GO:0009056//catabolic process;GO:0009057//macromolecule catabolic process;GO:0009987//cellular process;GO:0010389//regulation of G2/M transition of mitotic cell cycle;GO:0010564//regulation of cell cycle process;GO:0016054//organic acid catabolic process;GO:0019752//carboxylic acid metabolic process;GO:0030168//platelet activation;GO:0030203//glycosaminoglycan metabolic process;GO:0030212//hyaluronan metabolic process;GO:0030214//hyaluronan catabolic process;GO:0030261//chromosome condensation;GO:0043170//macromolecule metabolic process;GO:0043436//oxoacid metabolic process;GO:0044237//cellular metabolic process;GO:0044248//cellular catabolic process;GO:0044281//small molecule metabolic process;GO:0044282//small molecule catabolic process;GO:0046395//carboxylic acid catabolic process;GO:0050789//regulation of biological process;GO:0050794//regulation of cellular process;GO:0051258//protein polymerization;GO:0051726//regulation of cell cycle;GO:0065007//biological regulation;GO:0070206//protein trimerization;GO:0071704//organic substance metabolic process;GO:1901135//carbohydrate derivative metabolic process;GO:1901136//carbohydrate derivative catabolic process;GO:1901564//organonitrogen compound metabolic process;GO:1901565//organonitrogen compound catabolic process;GO:1901575//organic substance catabolic process;GO:1901987//regulation of cell cycle phase transition;GO:1901990//regulation of mitotic cell cycle phase transition;GO:1902749//regulation of cell cycle G2/M phase transition;GO:1903510//mucopolysaccharide metabolic process	--
ncbi_119908772	6	13	16	37	39	68	0.138	0.328	0.404	0.89	0.945	1.493	0.29	1.10933	1.93557	0.000188957	0.00507409	lrp11	low density lipoprotein receptor-related protein 11	-	-	-	-	-	GO:0004867//serine-type endopeptidase inhibitor activity;GO:0005515//protein binding	-	--
ncbi_119904799	17	33	66	0	5	8	0.575	1.183	2.382	0	0.171	0.257	1.38	0.142667	-3.27395	0.000189484	0.00508302	LOC119904799	fucolectin-5-like	-	-	-	-	-	-	-	--
ncbi_119898477	56	26	12	2	6	0	3.231	1.669	0.733	0.119	0.353	0	1.87767	0.157333	-3.57704	0.000190665	0.00510947	LOC119898477	uncharacterized LOC119898477	-	-	-	-	-	GO:0008270//zinc ion binding;GO:0016814//hydrolase activity, acting on carbon-nitrogen (but not peptide) bonds, in cyclic amidines	-	--
ncbi_119899878	131	88	78	165	364	192	2.023	1.495	1.331	2.677	5.956	2.844	1.61633	3.82567	1.24299	0.000192658	0.00514707	LOC119899878	calpain-1 catalytic subunit-like, transcript variant X1	Cellular Processes;Genetic Information Processing;Cellular Processes;Cellular Processes	Cell growth and death;Folding, sorting and degradation;Cell growth and death;Cell growth and death	ko04218//Cellular senescence;ko04141//Protein processing in endoplasmic reticulum;ko04210//Apoptosis;ko04217//Necroptosis	K01367;K01367;K01367;K01367	-	GO:0004198//calcium-dependent cysteine-type endopeptidase activity;GO:0005509//calcium ion binding	GO:0006508//proteolysis	--
MSTRG.10171	48	17	42	0	2	9	1.641	0.641	1.583	0	0.072	0.295	1.28833	0.122333	-3.39662	0.000194275	0.00517913	--	mucin-5AC-like isoform X3 [Sparus aurata]	-	-	-	-	-	-	-	--
ncbi_119911449	68	92	104	30	15	43	2.098	3.127	3.537	0.971	0.489	1.271	2.92067	0.910333	-1.68183	0.000194849	0.00517913	LOC119911449	GTPase IMAP family member 9-like	-	-	-	-	GO:0005737//cytoplasm	GO:0003924//GTPase activity;GO:0005524//ATP binding;GO:0005525//GTP binding;GO:0043022//ribosome binding;GO:0051539//4 iron, 4 sulfur cluster binding	GO:0006270//DNA replication initiation;GO:0006400//tRNA modification;GO:0007059//chromosome segregation;GO:0015684//ferrous iron transport;GO:0030261//chromosome condensation;GO:0042254//ribosome biogenesis;GO:0051186//cofactor metabolic process	--
ncbi_119897875	204	178	184	74	98	122	2.231	2.145	2.218	0.849	1.133	1.278	2.198	1.08667	-1.01628	0.000208493	0.0055138	LOC119897875	transcription factor E2F3-like	Cellular Processes;Cellular Processes	Cell growth and death;Cell growth and death	ko04218//Cellular senescence;ko04110//Cell cycle	K06620;K06620	GO:0005575//cellular_component;GO:0005622//intracellular;GO:0005623//cell;GO:0005634//nucleus;GO:0005654//nucleoplasm;GO:0005667//transcription factor complex;GO:0031974//membrane-enclosed lumen;GO:0031981//nuclear lumen;GO:0032991//protein-containing complex;GO:0043226//organelle;GO:0043227//membrane-bounded organelle;GO:0043229//intracellular organelle;GO:0043231//intracellular membrane-bounded organelle;GO:0043233//organelle lumen;GO:0044422//organelle part;GO:0044424//intracellular part;GO:0044428//nuclear part;GO:0044446//intracellular organelle part;GO:0044464//cell part;GO:0044798//nuclear transcription factor complex;GO:0070013//intracellular organelle lumen;GO:0090575//RNA polymerase II transcription factor complex	GO:0000976//transcription regulatory region sequence-specific DNA binding;GO:0000977//RNA polymerase II regulatory region sequence-specific DNA binding;GO:0000981//DNA-binding transcription factor activity, RNA polymerase II-specific;GO:0000987//proximal promoter sequence-specific DNA binding;GO:0001012//RNA polymerase II regulatory region DNA binding;GO:0001047//core promoter binding;GO:0001067//regulatory region nucleic acid binding;GO:0001228//DNA-binding transcription activator activity, RNA polymerase II-specific;GO:0003674//molecular_function;GO:0003676//nucleic acid binding;GO:0003677//DNA binding;GO:0003690//double-stranded DNA binding;GO:0003700//DNA-binding transcription factor activity;GO:0005488//binding;GO:0005515//protein binding;GO:0043565//sequence-specific DNA binding;GO:0044212//transcription regulatory region DNA binding;GO:0046983//protein dimerization activity;GO:0097159//organic cyclic compound binding;GO:0140110//transcription regulator activity;GO:1901363//heterocyclic compound binding;GO:1990837//sequence-specific double-stranded DNA binding	GO:0006139//nucleobase-containing compound metabolic process;GO:0006351//transcription, DNA-templated;GO:0006352//DNA-templated transcription, initiation;GO:0006355//regulation of transcription, DNA-templated;GO:0006357//regulation of transcription by RNA polymerase II;GO:0006364//rRNA processing;GO:0006366//transcription by RNA polymerase II;GO:0006367//transcription initiation from RNA polymerase II promoter;GO:0006725//cellular aromatic compound metabolic process;GO:0006807//nitrogen compound metabolic process;GO:0007049//cell cycle;GO:0008150//biological_process;GO:0008152//metabolic process;GO:0008284//positive regulation of cell proliferation;GO:0008285//negative regulation of cell proliferation;GO:0009058//biosynthetic process;GO:0009059//macromolecule biosynthetic process;GO:0009889//regulation of biosynthetic process;GO:0009891//positive regulation of biosynthetic process;GO:0009893//positive regulation of metabolic process;GO:0009987//cellular process;GO:0010467//gene expression;GO:0010468//regulation of gene expression;GO:0010556//regulation of macromolecule biosynthetic process;GO:0010557//positive regulation of macromolecule biosynthetic process;GO:0010604//positive regulation of macromolecule metabolic process;GO:0010628//positive regulation of gene expression;GO:0010660//regulation of muscle cell apoptotic process;GO:0010661//positive regulation of muscle cell apoptotic process;GO:0010941//regulation of cell death;GO:0010942//positive regulation of cell death;GO:0016070//RNA metabolic process;GO:0018130//heterocycle biosynthetic process;GO:0019219//regulation of nucleobase-containing compound metabolic process;GO:0019222//regulation of metabolic process;GO:0019438//aromatic compound biosynthetic process;GO:0031323//regulation of cellular metabolic process;GO:0031325//positive regulation of cellular metabolic process;GO:0031326//regulation of cellular biosynthetic process;GO:0031328//positive regulation of cellular biosynthetic process;GO:0032774//RNA biosynthetic process;GO:0034391//regulation of smooth muscle cell apoptotic process;GO:0034393//positive regulation of smooth muscle cell apoptotic process;GO:0034641//cellular nitrogen compound metabolic process;GO:0034645//cellular macromolecule biosynthetic process;GO:0034654//nucleobase-containing compound biosynthetic process;GO:0042127//regulation of cell proliferation;GO:0042981//regulation of apoptotic process;GO:0043065//positive regulation of apoptotic process;GO:0043067//regulation of programmed cell death;GO:0043068//positive regulation of programmed cell death;GO:0043170//macromolecule metabolic process;GO:0044237//cellular metabolic process;GO:0044238//primary metabolic process;GO:0044249//cellular biosynthetic process;GO:0044260//cellular macromolecule metabolic process;GO:0044271//cellular nitrogen compound biosynthetic process;GO:0045893//positive regulation of transcription, DNA-templated;GO:0045935//positive regulation of nucleobase-containing compound metabolic process;GO:0045944//positive regulation of transcription by RNA polymerase II;GO:0046483//heterocycle metabolic process;GO:0048518//positive regulation of biological process;GO:0048519//negative regulation of biological process;GO:0048522//positive regulation of cellular process;GO:0048523//negative regulation of cellular process;GO:0050789//regulation of biological process;GO:0050794//regulation of cellular process;GO:0051171//regulation of nitrogen compound metabolic process;GO:0051173//positive regulation of nitrogen compound metabolic process;GO:0051252//regulation of RNA metabolic process;GO:0051254//positive regulation of RNA metabolic process;GO:0060255//regulation of macromolecule metabolic process;GO:0065007//biological regulation;GO:0070344//regulation of fat cell proliferation;GO:0070345//negative regulation of fat cell proliferation;GO:0071704//organic substance metabolic process;GO:0080090//regulation of primary metabolic process;GO:0090304//nucleic acid metabolic process;GO:0097659//nucleic acid-templated transcription;GO:1901360//organic cyclic compound metabolic process;GO:1901362//organic cyclic compound biosynthetic process;GO:1901576//organic substance biosynthetic process;GO:1902680//positive regulation of RNA biosynthetic process;GO:1903506//regulation of nucleic acid-templated transcription;GO:1903508//positive regulation of nucleic acid-templated transcription;GO:1905459//regulation of vascular associated smooth muscle cell apoptotic process;GO:1905461//positive regulation of vascular associated smooth muscle cell apoptotic process;GO:2000112//regulation of cellular macromolecule biosynthetic process;GO:2001141//regulation of RNA biosynthetic process	E2F
ncbi_119888756	68	68	52	27	13	23	5.078	5.595	4.28	2.116	1.026	1.645	4.98433	1.59567	-1.64324	0.000210669	0.0055657	si:dkey-6i22.5	polyamine-modulated factor 1	-	-	-	-	GO:0000228//nuclear chromosome;GO:0000444//MIS12/MIND type complex;GO:0000775//chromosome, centromeric region;GO:0000776//kinetochore;GO:0000777//condensed chromosome kinetochore;GO:0000778//condensed nuclear chromosome kinetochore;GO:0000779//condensed chromosome, centromeric region;GO:0000780//condensed nuclear chromosome, centromeric region;GO:0000793//condensed chromosome;GO:0000794//condensed nuclear chromosome;GO:0000818//nuclear MIS12/MIND complex;GO:0005575//cellular_component;GO:0005622//intracellular;GO:0005623//cell;GO:0005634//nucleus;GO:0005654//nucleoplasm;GO:0005667//transcription factor complex;GO:0005694//chromosome;GO:0005737//cytoplasm;GO:0005794//Golgi apparatus;GO:0005829//cytosol;GO:0012505//endomembrane system;GO:0031974//membrane-enclosed lumen;GO:0031981//nuclear lumen;GO:0032991//protein-containing complex;GO:0043226//organelle;GO:0043227//membrane-bounded organelle;GO:0043228//non-membrane-bounded organelle;GO:0043229//intracellular organelle;GO:0043231//intracellular membrane-bounded organelle;GO:0043232//intracellular non-membrane-bounded organelle;GO:0043233//organelle lumen;GO:0044422//organelle part;GO:0044424//intracellular part;GO:0044427//chromosomal part;GO:0044428//nuclear part;GO:0044444//cytoplasmic part;GO:0044446//intracellular organelle part;GO:0044454//nuclear chromosome part;GO:0044464//cell part;GO:0070013//intracellular organelle lumen;GO:0098687//chromosomal region	GO:0000155//phosphorelay sensor kinase activity;GO:0003674//molecular_function;GO:0003712//transcription coregulator activity;GO:0003713//transcription coactivator activity;GO:0004673//protein histidine kinase activity;GO:0005488//binding;GO:0005515//protein binding;GO:0019904//protein domain specific binding;GO:0030275//LRR domain binding;GO:0043522//leucine zipper domain binding;GO:0140110//transcription regulator activity	GO:0000160//phosphorelay signal transduction system;GO:0006139//nucleobase-containing compound metabolic process;GO:0006351//transcription, DNA-templated;GO:0006355//regulation of transcription, DNA-templated;GO:0006366//transcription by RNA polymerase II;GO:0006725//cellular aromatic compound metabolic process;GO:0006807//nitrogen compound metabolic process;GO:0006935//chemotaxis;GO:0007049//cell cycle;GO:0007059//chromosome segregation;GO:0007165//signal transduction;GO:0008150//biological_process;GO:0008152//metabolic process;GO:0009058//biosynthetic process;GO:0009059//macromolecule biosynthetic process;GO:0009889//regulation of biosynthetic process;GO:0009891//positive regulation of biosynthetic process;GO:0009893//positive regulation of metabolic process;GO:0009987//cellular process;GO:0010467//gene expression;GO:0010468//regulation of gene expression;GO:0010556//regulation of macromolecule biosynthetic process;GO:0010557//positive regulation of macromolecule biosynthetic process;GO:0010604//positive regulation of macromolecule metabolic process;GO:0016070//RNA metabolic process;GO:0018130//heterocycle biosynthetic process;GO:0019219//regulation of nucleobase-containing compound metabolic process;GO:0019222//regulation of metabolic process;GO:0019438//aromatic compound biosynthetic process;GO:0031323//regulation of cellular metabolic process;GO:0031325//positive regulation of cellular metabolic process;GO:0031326//regulation of cellular biosynthetic process;GO:0031328//positive regulation of cellular biosynthetic process;GO:0032774//RNA biosynthetic process;GO:0034641//cellular nitrogen compound metabolic process;GO:0034645//cellular macromolecule biosynthetic process;GO:0034654//nucleobase-containing compound biosynthetic process;GO:0043170//macromolecule metabolic process;GO:0044237//cellular metabolic process;GO:0044238//primary metabolic process;GO:0044249//cellular biosynthetic process;GO:0044260//cellular macromolecule metabolic process;GO:0044271//cellular nitrogen compound biosynthetic process;GO:0045935//positive regulation of nucleobase-containing compound metabolic process;GO:0046483//heterocycle metabolic process;GO:0048518//positive regulation of biological process;GO:0048522//positive regulation of cellular process;GO:0050789//regulation of biological process;GO:0050794//regulation of cellular process;GO:0051171//regulation of nitrogen compound metabolic process;GO:0051173//positive regulation of nitrogen compound metabolic process;GO:0051252//regulation of RNA metabolic process;GO:0051254//positive regulation of RNA metabolic process;GO:0051301//cell division;GO:0060255//regulation of macromolecule metabolic process;GO:0065007//biological regulation;GO:0071704//organic substance metabolic process;GO:0080090//regulation of primary metabolic process;GO:0090304//nucleic acid metabolic process;GO:0097659//nucleic acid-templated transcription;GO:1901360//organic cyclic compound metabolic process;GO:1901362//organic cyclic compound biosynthetic process;GO:1901576//organic substance biosynthetic process;GO:1902680//positive regulation of RNA biosynthetic process;GO:1903506//regulation of nucleic acid-templated transcription;GO:1903508//positive regulation of nucleic acid-templated transcription;GO:2000112//regulation of cellular macromolecule biosynthetic process;GO:2001141//regulation of RNA biosynthetic process	--
ncbi_119892499	188	76	98	36	36	55	7.423	3.306	4.265	1.492	1.503	2.08	4.998	1.69167	-1.56291	0.000211409	0.00557553	LOC119892499	L-serine dehydratase/L-threonine deaminase-like	Metabolism;Metabolism;Metabolism	Amino acid metabolism;Amino acid metabolism;Amino acid metabolism	ko00270//Cysteine and methionine metabolism;ko00260//Glycine, serine and threonine metabolism;ko00290//Valine, leucine and isoleucine biosynthesis	K17989;K17989;K17989	GO:0005575//cellular_component;GO:0005622//intracellular;GO:0005623//cell;GO:0005737//cytoplasm;GO:0005739//mitochondrion;GO:0005829//cytosol;GO:0043226//organelle;GO:0043227//membrane-bounded organelle;GO:0043229//intracellular organelle;GO:0043231//intracellular membrane-bounded organelle;GO:0044424//intracellular part;GO:0044444//cytoplasmic part;GO:0044464//cell part	GO:0003674//molecular_function;GO:0003824//catalytic activity;GO:0003941//L-serine ammonia-lyase activity;GO:0004122//cystathionine beta-synthase activity;GO:0004124//cysteine synthase activity;GO:0004794//L-threonine ammonia-lyase activity;GO:0004795//threonine synthase activity;GO:0004834//tryptophan synthase activity;GO:0005488//binding;GO:0005515//protein binding;GO:0008144//drug binding;GO:0008721//D-serine ammonia-lyase activity;GO:0008838//diaminopropionate ammonia-lyase activity;GO:0016301//kinase activity;GO:0016829//lyase activity;GO:0016835//carbon-oxygen lyase activity;GO:0016836//hydro-lyase activity;GO:0016840//carbon-nitrogen lyase activity;GO:0016841//ammonia-lyase activity;GO:0019842//vitamin binding;GO:0030170//pyridoxal phosphate binding;GO:0036094//small molecule binding;GO:0042802//identical protein binding;GO:0042803//protein homodimerization activity;GO:0043167//ion binding;GO:0043168//anion binding;GO:0046983//protein dimerization activity;GO:0048037//cofactor binding;GO:0050662//coenzyme binding;GO:0070279//vitamin B6 binding;GO:0097159//organic cyclic compound binding;GO:1901363//heterocyclic compound binding	GO:0000162//tryptophan biosynthetic process;GO:0001101//response to acid chemical;GO:0001505//regulation of neurotransmitter levels;GO:0005975//carbohydrate metabolic process;GO:0005996//monosaccharide metabolic process;GO:0006006//glucose metabolic process;GO:0006082//organic acid metabolic process;GO:0006090//pyruvate metabolic process;GO:0006094//gluconeogenesis;GO:0006520//cellular amino acid metabolic process;GO:0006535//cysteine biosynthetic process from serine;GO:0006544//glycine metabolic process;GO:0006549//isoleucine metabolic process;GO:0006563//L-serine metabolic process;GO:0006565//L-serine catabolic process;GO:0006566//threonine metabolic process;GO:0006567//threonine catabolic process;GO:0006807//nitrogen compound metabolic process;GO:0007584//response to nutrient;GO:0008150//biological_process;GO:0008152//metabolic process;GO:0009056//catabolic process;GO:0009058//biosynthetic process;GO:0009063//cellular amino acid catabolic process;GO:0009066//aspartate family amino acid metabolic process;GO:0009068//aspartate family amino acid catabolic process;GO:0009069//serine family amino acid metabolic process;GO:0009071//serine family amino acid catabolic process;GO:0009088//threonine biosynthetic process;GO:0009097//isoleucine biosynthetic process;GO:0009605//response to external stimulus;GO:0009987//cellular process;GO:0009991//response to extracellular stimulus;GO:0010033//response to organic substance;GO:0010243//response to organonitrogen compound;GO:0014070//response to organic cyclic compound;GO:0016051//carbohydrate biosynthetic process;GO:0016053//organic acid biosynthetic process;GO:0016054//organic acid catabolic process;GO:0017144//drug metabolic process;GO:0019295//coenzyme M biosynthetic process;GO:0019318//hexose metabolic process;GO:0019319//hexose biosynthetic process;GO:0019344//cysteine biosynthetic process;GO:0019518//L-threonine catabolic process to glycine;GO:0019752//carboxylic acid metabolic process;GO:0031667//response to nutrient levels;GO:0032787//monocarboxylic acid metabolic process;GO:0033273//response to vitamin;GO:0033590//response to cobalamin;GO:0042133//neurotransmitter metabolic process;GO:0042221//response to chemical;GO:0042400//ectoine catabolic process;GO:0042493//response to drug;GO:0042737//drug catabolic process;GO:0042866//pyruvate biosynthetic process;GO:0043200//response to amino acid;GO:0043436//oxoacid metabolic process;GO:0044237//cellular metabolic process;GO:0044238//primary metabolic process;GO:0044248//cellular catabolic process;GO:0044249//cellular biosynthetic process;GO:0044281//small molecule metabolic process;GO:0044282//small molecule catabolic process;GO:0044283//small molecule biosynthetic process;GO:0046364//monosaccharide biosynthetic process;GO:0046394//carboxylic acid biosynthetic process;GO:0046395//carboxylic acid catabolic process;GO:0046416//D-amino acid metabolic process;GO:0050896//response to stimulus;GO:0065007//biological regulation;GO:0065008//regulation of biological quality;GO:0071704//organic substance metabolic process;GO:0072330//monocarboxylic acid biosynthetic process;GO:1901564//organonitrogen compound metabolic process;GO:1901565//organonitrogen compound catabolic process;GO:1901575//organic substance catabolic process;GO:1901576//organic substance biosynthetic process;GO:1901605//alpha-amino acid metabolic process;GO:1901606//alpha-amino acid catabolic process;GO:1901698//response to nitrogen compound;GO:1901700//response to oxygen-containing compound	--
ncbi_119909866	71	16	53	10	8	9	4.221	1.048	3.473	0.624	0.503	0.512	2.914	0.546333	-2.41515	0.000211467	0.00557553	LOC119909866	phospholipase A and acyltransferase 4-like	Metabolism;Metabolism;Metabolism;Metabolism;Metabolism	Lipid metabolism;Lipid metabolism;Lipid metabolism;Lipid metabolism;Lipid metabolism	ko00564//Glycerophospholipid metabolism;ko00590//Arachidonic acid metabolism;ko00565//Ether lipid metabolism;ko00591//Linoleic acid metabolism;ko00592//alpha-Linolenic acid metabolism	K16817;K16817;K16817;K16817;K16817	-	GO:0003968//RNA-directed 5'-3' RNA polymerase activity;GO:0004197//cysteine-type endopeptidase activity;GO:0017111//nucleoside-triphosphatase activity	GO:0044419//interspecies interaction between organisms	--
ncbi_119899104	138	74	87	40	37	43	9.439	5.576	6.559	2.871	2.675	2.817	7.19133	2.78767	-1.3672	0.000214431	0.00563097	LOC119899104	permeability factor 2-like	Human Diseases;Environmental Information Processing;Cellular Processes;Organismal Systems;Organismal Systems;Organismal Systems	Infectious disease: bacterial;Signaling molecules and interaction;Cell growth and death;Immune system;Immune system;Immune system	ko05132//Salmonella infection;ko04060//Cytokine-cytokine receptor interaction;ko04218//Cellular senescence;ko04621//NOD-like receptor signaling pathway;ko04620//Toll-like receptor signaling pathway;ko04622//RIG-I-like receptor signaling pathway	K10030;K10030;K10030;K10030;K10030;K10030	GO:0005575//cellular_component;GO:0005576//extracellular region;GO:0005615//extracellular space;GO:0005622//intracellular;GO:0005623//cell;GO:0044421//extracellular region part;GO:0044464//cell part	GO:0001664//G protein-coupled receptor binding;GO:0003674//molecular_function;GO:0005102//signaling receptor binding;GO:0005125//cytokine activity;GO:0005126//cytokine receptor binding;GO:0005153//interleukin-8 receptor binding;GO:0005488//binding;GO:0005515//protein binding;GO:0005539//glycosaminoglycan binding;GO:0008009//chemokine activity;GO:0008083//growth factor activity;GO:0008201//heparin binding;GO:0030545//receptor regulator activity;GO:0042379//chemokine receptor binding;GO:0043167//ion binding;GO:0043168//anion binding;GO:0045236//CXCR chemokine receptor binding;GO:0048018//receptor ligand activity;GO:0097367//carbohydrate derivative binding;GO:0098772//molecular function regulator;GO:1901681//sulfur compound binding	GO:0001525//angiogenesis;GO:0001568//blood vessel development;GO:0001775//cell activation;GO:0001776//leukocyte homeostasis;GO:0001816//cytokine production;GO:0001817//regulation of cytokine production;GO:0001906//cell killing;GO:0001910//regulation of leukocyte mediated cytotoxicity;GO:0001944//vasculature development;GO:0002232//leukocyte chemotaxis involved in inflammatory response;GO:0002237//response to molecule of bacterial origin;GO:0002252//immune effector process;GO:0002269//leukocyte activation involved in inflammatory response;GO:0002274//myeloid leukocyte activation;GO:0002376//immune system process;GO:0002443//leukocyte mediated immunity;GO:0002444//myeloid leukocyte mediated immunity;GO:0002446//neutrophil mediated immunity;GO:0002520//immune system development;GO:0002523//leukocyte migration involved in inflammatory response;GO:0002548//monocyte chemotaxis;GO:0002682//regulation of immune system process;GO:0002684//positive regulation of immune system process;GO:0002685//regulation of leukocyte migration;GO:0002687//positive regulation of leukocyte migration;GO:0002688//regulation of leukocyte chemotaxis;GO:0002690//positive regulation of leukocyte chemotaxis;GO:0002697//regulation of immune effector process;GO:0002703//regulation of leukocyte mediated immunity;GO:0002831//regulation of response to biotic stimulus;GO:0002886//regulation of myeloid leukocyte mediated immunity;GO:0006810//transport;GO:0006873//cellular ion homeostasis;GO:0006874//cellular calcium ion homeostasis;GO:0006875//cellular metal ion homeostasis;GO:0006897//endocytosis;GO:0006898//receptor-mediated endocytosis;GO:0006928//movement of cell or subcellular component;GO:0006935//chemotaxis;GO:0006950//response to stress;GO:0006952//defense response;GO:0006954//inflammatory response;GO:0006955//immune response;GO:0006959//humoral immune response;GO:0006984//ER-nucleus signaling pathway;GO:0006986//response to unfolded protein;GO:0007049//cell cycle;GO:0007050//cell cycle arrest;GO:0007154//cell communication;GO:0007165//signal transduction;GO:0007166//cell surface receptor signaling pathway;GO:0007186//G protein-coupled receptor signaling pathway;GO:0007204//positive regulation of cytosolic calcium ion concentration;GO:0007275//multicellular organism development;GO:0007399//nervous system development;GO:0007417//central nervous system development;GO:0007420//brain development;GO:0008150//biological_process;GO:0008152//metabolic process;GO:0008277//regulation of G protein-coupled receptor signaling pathway;GO:0008285//negative regulation of cell proliferation;GO:0009314//response to radiation;GO:0009605//response to external stimulus;GO:0009607//response to biotic stimulus;GO:0009611//response to wounding;GO:0009617//response to bacterium;GO:0009628//response to abiotic stimulus;GO:0009653//anatomical structure morphogenesis;GO:0009719//response to endogenous stimulus;GO:0009790//embryo development;GO:0009893//positive regulation of metabolic process;GO:0009966//regulation of signal transduction;GO:0009967//positive regulation of signal transduction;GO:0009968//negative regulation of signal transduction;GO:0009987//cellular process;GO:0010033//response to organic substance;GO:0010212//response to ionizing radiation;GO:0010332//response to gamma radiation;GO:0010468//regulation of gene expression;GO:0010469//regulation of signaling receptor activity;GO:0010522//regulation of calcium ion transport into cytosol;GO:0010524//positive regulation of calcium ion transport into cytosol;GO:0010604//positive regulation of macromolecule metabolic process;GO:0010628//positive regulation of gene expression;GO:0010646//regulation of cell communication;GO:0010647//positive regulation of cell communication;GO:0010648//negative regulation of cell communication;GO:0010720//positive regulation of cell development;GO:0010959//regulation of metal ion transport;GO:0010975//regulation of neuron projection development;GO:0010976//positive regulation of neuron projection development;GO:0016192//vesicle-mediated transport;GO:0016477//cell migration;GO:0019221//cytokine-mediated signaling pathway;GO:0019222//regulation of metabolic process;GO:0019722//calcium-mediated signaling;GO:0019725//cellular homeostasis;GO:0019730//antimicrobial humoral response;GO:0019932//second-messenger-mediated signaling;GO:0022008//neurogenesis;GO:0022402//cell cycle process;GO:0022603//regulation of anatomical structure morphogenesis;GO:0023051//regulation of signaling;GO:0023052//signaling;GO:0023056//positive regulation of signaling;GO:0023057//negative regulation of signaling;GO:0030003//cellular cation homeostasis;GO:0030097//hemopoiesis;GO:0030154//cell differentiation;GO:0030155//regulation of cell adhesion;GO:0030334//regulation of cell migration;GO:0030335//positive regulation of cell migration;GO:0030593//neutrophil chemotaxis;GO:0030595//leukocyte chemotaxis;GO:0030901//midbrain development;GO:0030968//endoplasmic reticulum unfolded protein response;GO:0031099//regeneration;GO:0031100//animal organ regeneration;GO:0031341//regulation of cell killing;GO:0031344//regulation of cell projection organization;GO:0031346//positive regulation of cell projection organization;GO:0031347//regulation of defense response;GO:0031349//positive regulation of defense response;GO:0031623//receptor internalization;GO:0031640//killing of cells of other organism;GO:0032101//regulation of response to external stimulus;GO:0032103//positive regulation of response to external stimulus;GO:0032496//response to lipopolysaccharide;GO:0032501//multicellular organismal process;GO:0032502//developmental process;GO:0032642//regulation of chemokine production;GO:0032879//regulation of localization;GO:0033554//cellular response to stress;GO:0033993//response to lipid;GO:0034097//response to cytokine;GO:0034612//response to tumor necrosis factor;GO:0034620//cellular response to unfolded protein;GO:0034762//regulation of transmembrane transport;GO:0034764//positive regulation of transmembrane transport;GO:0034765//regulation of ion transmembrane transport;GO:0034767//positive regulation of ion transmembrane transport;GO:0034976//response to endoplasmic reticulum stress;GO:0035239//tube morphogenesis;GO:0035295//tube development;GO:0035556//intracellular signal transduction;GO:0035821//modification of morphology or physiology of other organism;GO:0035966//response to topologically incorrect protein;GO:0035967//cellular response to topologically incorrect protein;GO:0036230//granulocyte activation;GO:0036446//myofibroblast differentiation;GO:0036499//PERK-mediated unfolded protein response;GO:0040011//locomotion;GO:0040012//regulation of locomotion;GO:0040017//positive regulation of locomotion;GO:0042060//wound healing;GO:0042119//neutrophil activation;GO:0042127//regulation of cell proliferation;GO:0042221//response to chemical;GO:0042330//taxis;GO:0042592//homeostatic process;GO:0042742//defense response to bacterium;GO:0043112//receptor metabolic process;GO:0043170//macromolecule metabolic process;GO:0043207//response to external biotic stimulus;GO:0043269//regulation of ion transport;GO:0043270//positive regulation of ion transport;GO:0043900//regulation of multi-organism process;GO:0043903//regulation of symbiosis, encompassing mutualism through parasitism;GO:0044237//cellular metabolic process;GO:0044260//cellular macromolecule metabolic process;GO:0044344//cellular response to fibroblast growth factor stimulus;GO:0044364//disruption of cells of other organism;GO:0044419//interspecies interaction between organisms;GO:0045069//regulation of viral genome replication;GO:0045091//regulation of single stranded viral RNA replication via double stranded DNA intermediate;GO:0045321//leukocyte activation;GO:0045595//regulation of cell differentiation;GO:0045597//positive regulation of cell differentiation;GO:0045664//regulation of neuron differentiation;GO:0045666//positive regulation of neuron differentiation;GO:0045744//negative regulation of G protein-coupled receptor signaling pathway;GO:0045765//regulation of angiogenesis;GO:0045766//positive regulation of angiogenesis;GO:0045786//negative regulation of cell cycle;GO:0046425//regulation of JAK-STAT cascade;GO:0046427//positive regulation of JAK-STAT cascade;GO:0048145//regulation of fibroblast proliferation;GO:0048147//negative regulation of fibroblast proliferation;GO:0048246//macrophage chemotaxis;GO:0048247//lymphocyte chemotaxis;GO:0048513//animal organ development;GO:0048514//blood vessel morphogenesis;GO:0048518//positive regulation of biological process;GO:0048519//negative regulation of biological process;GO:0048522//positive regulation of cellular process;GO:0048523//negative regulation of cellular process;GO:0048534//hematopoietic or lymphoid organ development;GO:0048565//digestive tract development;GO:0048566//embryonic digestive tract development;GO:0048568//embryonic organ development;GO:0048583//regulation of response to stimulus;GO:0048584//positive regulation of response to stimulus;GO:0048585//negative regulation of response to stimulus;GO:0048646//anatomical structure formation involved in morphogenesis;GO:0048699//generation of neurons;GO:0048731//system development;GO:0048856//anatomical structure development;GO:0048869//cellular developmental process;GO:0048870//cell motility;GO:0048872//homeostasis of number of cells;GO:0048878//chemical homeostasis;GO:0050727//regulation of inflammatory response;GO:0050729//positive regulation of inflammatory response;GO:0050767//regulation of neurogenesis;GO:0050769//positive regulation of neurogenesis;GO:0050789//regulation of biological process;GO:0050792//regulation of viral process;GO:0050793//regulation of developmental process;GO:0050794//regulation of cellular process;GO:0050801//ion homeostasis;GO:0050896//response to stimulus;GO:0050900//leukocyte migration;GO:0050920//regulation of chemotaxis;GO:0050921//positive regulation of chemotaxis;GO:0050926//regulation of positive chemotaxis;GO:0050927//positive regulation of positive chemotaxis;GO:0050930//induction of positive chemotaxis;GO:0051049//regulation of transport;GO:0051050//positive regulation of transport;GO:0051094//positive regulation of developmental process;GO:0051128//regulation of cellular component organization;GO:0051130//positive regulation of cellular component organization;GO:0051179//localization;GO:0051234//establishment of localization;GO:0051239//regulation of multicellular organismal process;GO:0051240//positive regulation of multicellular organismal process;GO:0051270//regulation of cellular component movement;GO:0051272//positive regulation of cellular component movement;GO:0051279//regulation of release of sequestered calcium ion into cytosol;GO:0051281//positive regulation of release of sequestered calcium ion into cytosol;GO:0051282//regulation of sequestering of calcium ion;GO:0051480//regulation of cytosolic calcium ion concentration;GO:0051674//localization of cell;GO:0051704//multi-organism process;GO:0051707//response to other organism;GO:0051709//regulation of killing of cells of other organism;GO:0051716//cellular response to stimulus;GO:0051726//regulation of cell cycle;GO:0051924//regulation of calcium ion transport;GO:0051928//positive regulation of calcium ion transport;GO:0051960//regulation of nervous system development;GO:0051962//positive regulation of nervous system development;GO:0055065//metal ion homeostasis;GO:0055074//calcium ion homeostasis;GO:0055080//cation homeostasis;GO:0055082//cellular chemical homeostasis;GO:0055123//digestive system development;GO:0060255//regulation of macromolecule metabolic process;GO:0060284//regulation of cell development;GO:0060322//head development;GO:0060326//cell chemotaxis;GO:0060341//regulation of cellular localization;GO:0061844//antimicrobial humoral immune response mediated by antimicrobial peptide;GO:0065007//biological regulation;GO:0065008//regulation of biological quality;GO:0065009//regulation of molecular function;GO:0070098//chemokine-mediated signaling pathway;GO:0070555//response to interleukin-1;GO:0070848//response to growth factor;GO:0070887//cellular response to chemical stimulus;GO:0070948//regulation of neutrophil mediated cytotoxicity;GO:0070949//regulation of neutrophil mediated killing of symbiont cell;GO:0070950//regulation of neutrophil mediated killing of bacterium;GO:0070951//regulation of neutrophil mediated killing of gram-negative bacterium;GO:0071216//cellular response to biotic stimulus;GO:0071219//cellular response to molecule of bacterial origin;GO:0071222//cellular response to lipopolysaccharide;GO:0071310//cellular response to organic substance;GO:0071345//cellular response to cytokine stimulus;GO:0071347//cellular response to interleukin-1;GO:0071356//cellular response to tumor necrosis factor;GO:0071363//cellular response to growth factor stimulus;GO:0071396//cellular response to lipid;GO:0071495//cellular response to endogenous stimulus;GO:0071621//granulocyte chemotaxis;GO:0071622//regulation of granulocyte chemotaxis;GO:0071624//positive regulation of granulocyte chemotaxis;GO:0071674//mononuclear cell migration;GO:0071704//organic substance metabolic process;GO:0071774//response to fibroblast growth factor;GO:0072358//cardiovascular system development;GO:0072359//circulatory system development;GO:0072503//cellular divalent inorganic cation homeostasis;GO:0072507//divalent inorganic cation homeostasis;GO:0072676//lymphocyte migration;GO:0080134//regulation of response to stress;GO:0090022//regulation of neutrophil chemotaxis;GO:0090023//positive regulation of neutrophil chemotaxis;GO:0097529//myeloid leukocyte migration;GO:0097530//granulocyte migration;GO:0098542//defense response to other organism;GO:0098657//import into cell;GO:0098771//inorganic ion homeostasis;GO:0120035//regulation of plasma membrane bounded cell projection organization;GO:1900424//regulation of defense response to bacterium;GO:1901342//regulation of vasculature development;GO:1901700//response to oxygen-containing compound;GO:1901701//cellular response to oxygen-containing compound;GO:1902531//regulation of intracellular signal transduction;GO:1902533//positive regulation of intracellular signal transduction;GO:1902622//regulation of neutrophil migration;GO:1902624//positive regulation of neutrophil migration;GO:1903169//regulation of calcium ion transmembrane transport;GO:1903900//regulation of viral life cycle;GO:1904018//positive regulation of vasculature development;GO:1904062//regulation of cation transmembrane transport;GO:1904064//positive regulation of cation transmembrane transport;GO:1904427//positive regulation of calcium ion transmembrane transport;GO:1904892//regulation of STAT cascade;GO:1904894//positive regulation of STAT cascade;GO:1905517//macrophage migration;GO:1990266//neutrophil migration;GO:2000026//regulation of multicellular organismal development;GO:2000145//regulation of cell motility;GO:2000147//positive regulation of cell motility;GO:2000535//regulation of entry of bacterium into host cell	--
ncbi_119898795	54	31	30	5	6	13	1.444	0.913	0.884	0.14	0.17	0.333	1.08033	0.214333	-2.33355	0.000215263	0.00564658	LOC119898795	cytochrome P450 4V2	-	-	-	-	GO:0005575//cellular_component;GO:0005622//intracellular;GO:0005623//cell;GO:0005737//cytoplasm;GO:0005783//endoplasmic reticulum;GO:0005789//endoplasmic reticulum membrane;GO:0012505//endomembrane system;GO:0016020//membrane;GO:0016021//integral component of membrane;GO:0031224//intrinsic component of membrane;GO:0031984//organelle subcompartment;GO:0042175//nuclear outer membrane-endoplasmic reticulum membrane network;GO:0043226//organelle;GO:0043227//membrane-bounded organelle;GO:0043229//intracellular organelle;GO:0043231//intracellular membrane-bounded organelle;GO:0044422//organelle part;GO:0044424//intracellular part;GO:0044425//membrane part;GO:0044432//endoplasmic reticulum part;GO:0044444//cytoplasmic part;GO:0044446//intracellular organelle part;GO:0044464//cell part;GO:0098827//endoplasmic reticulum subcompartment	GO:0003674//molecular_function;GO:0003824//catalytic activity;GO:0004497//monooxygenase activity;GO:0005488//binding;GO:0005506//iron ion binding;GO:0016491//oxidoreductase activity;GO:0016705//oxidoreductase activity, acting on paired donors, with incorporation or reduction of molecular oxygen;GO:0020037//heme binding;GO:0043167//ion binding;GO:0043169//cation binding;GO:0046872//metal ion binding;GO:0046906//tetrapyrrole binding;GO:0046914//transition metal ion binding;GO:0048037//cofactor binding;GO:0097159//organic cyclic compound binding;GO:1901363//heterocyclic compound binding	GO:0001523//retinoid metabolic process;GO:0003008//system process;GO:0006082//organic acid metabolic process;GO:0006629//lipid metabolic process;GO:0006631//fatty acid metabolic process;GO:0006720//isoprenoid metabolic process;GO:0006721//terpenoid metabolic process;GO:0007600//sensory perception;GO:0007601//visual perception;GO:0008150//biological_process;GO:0008152//metabolic process;GO:0008202//steroid metabolic process;GO:0009987//cellular process;GO:0010430//fatty acid omega-oxidation;GO:0016101//diterpenoid metabolic process;GO:0016125//sterol metabolic process;GO:0019395//fatty acid oxidation;GO:0019752//carboxylic acid metabolic process;GO:0030258//lipid modification;GO:0032501//multicellular organismal process;GO:0032787//monocarboxylic acid metabolic process;GO:0034440//lipid oxidation;GO:0043436//oxoacid metabolic process;GO:0044237//cellular metabolic process;GO:0044238//primary metabolic process;GO:0044255//cellular lipid metabolic process;GO:0044281//small molecule metabolic process;GO:0050877//nervous system process;GO:0050896//response to stimulus;GO:0050953//sensory perception of light stimulus;GO:0055114//oxidation-reduction process;GO:0071704//organic substance metabolic process;GO:1901360//organic cyclic compound metabolic process;GO:1901615//organic hydroxy compound metabolic process	--
ncbi_119895493	100	62	67	38	15	19	3.015	2.035	2.218	1.198	0.474	0.554	2.42267	0.742	-1.7071	0.00021672	0.00566831	LOC119895493	condensin-2 complex subunit H2-like, transcript variant X1	-	-	-	-	GO:0000775//chromosome, centromeric region;GO:0000793//condensed chromosome;GO:0000796//condensin complex;GO:0005575//cellular_component;GO:0005576//extracellular region;GO:0005622//intracellular;GO:0005623//cell;GO:0005634//nucleus;GO:0005654//nucleoplasm;GO:0005694//chromosome;GO:0005730//nucleolus;GO:0030054//cell junction;GO:0031974//membrane-enclosed lumen;GO:0031981//nuclear lumen;GO:0032991//protein-containing complex;GO:0043226//organelle;GO:0043227//membrane-bounded organelle;GO:0043228//non-membrane-bounded organelle;GO:0043229//intracellular organelle;GO:0043231//intracellular membrane-bounded organelle;GO:0043232//intracellular non-membrane-bounded organelle;GO:0043233//organelle lumen;GO:0044421//extracellular region part;GO:0044422//organelle part;GO:0044424//intracellular part;GO:0044427//chromosomal part;GO:0044428//nuclear part;GO:0044446//intracellular organelle part;GO:0044464//cell part;GO:0044815//DNA packaging complex;GO:0045171//intercellular bridge;GO:0070013//intracellular organelle lumen;GO:0098687//chromosomal region	GO:0003674//molecular_function;GO:0003682//chromatin binding;GO:0004834//tryptophan synthase activity;GO:0005488//binding;GO:0005515//protein binding	GO:0000003//reproduction;GO:0000070//mitotic sister chromatid segregation;GO:0000162//tryptophan biosynthetic process;GO:0000278//mitotic cell cycle;GO:0000280//nuclear division;GO:0000819//sister chromatid segregation;GO:0006282//regulation of DNA repair;GO:0006323//DNA packaging;GO:0006325//chromatin organization;GO:0006996//organelle organization;GO:0007049//cell cycle;GO:0007059//chromosome segregation;GO:0007060//male meiosis chromosome segregation;GO:0007076//mitotic chromosome condensation;GO:0007140//male meiotic nuclear division;GO:0007276//gamete generation;GO:0008150//biological_process;GO:0009893//positive regulation of metabolic process;GO:0009987//cellular process;GO:0010604//positive regulation of macromolecule metabolic process;GO:0016043//cellular component organization;GO:0019219//regulation of nucleobase-containing compound metabolic process;GO:0019222//regulation of metabolic process;GO:0019953//sexual reproduction;GO:0022402//cell cycle process;GO:0022412//cellular process involved in reproduction in multicellular organism;GO:0022414//reproductive process;GO:0030261//chromosome condensation;GO:0031323//regulation of cellular metabolic process;GO:0031325//positive regulation of cellular metabolic process;GO:0032501//multicellular organismal process;GO:0032504//multicellular organism reproduction;GO:0044703//multi-organism reproductive process;GO:0045132//meiotic chromosome segregation;GO:0045739//positive regulation of DNA repair;GO:0045935//positive regulation of nucleobase-containing compound metabolic process;GO:0048232//male gamete generation;GO:0048285//organelle fission;GO:0048518//positive regulation of biological process;GO:0048522//positive regulation of cellular process;GO:0048583//regulation of response to stimulus;GO:0048584//positive regulation of response to stimulus;GO:0048609//multicellular organismal reproductive process;GO:0050789//regulation of biological process;GO:0050794//regulation of cellular process;GO:0051052//regulation of DNA metabolic process;GO:0051054//positive regulation of DNA metabolic process;GO:0051171//regulation of nitrogen compound metabolic process;GO:0051173//positive regulation of nitrogen compound metabolic process;GO:0051276//chromosome organization;GO:0051301//cell division;GO:0051304//chromosome separation;GO:0051321//meiotic cell cycle;GO:0051704//multi-organism process;GO:0060255//regulation of macromolecule metabolic process;GO:0065007//biological regulation;GO:0071103//DNA conformation change;GO:0071840//cellular component organization or biogenesis;GO:0080090//regulation of primary metabolic process;GO:0080134//regulation of response to stress;GO:0080135//regulation of cellular response to stress;GO:0098813//nuclear chromosome segregation;GO:0140013//meiotic nuclear division;GO:0140014//mitotic nuclear division;GO:1903046//meiotic cell cycle process;GO:1903047//mitotic cell cycle process;GO:2001020//regulation of response to DNA damage stimulus;GO:2001022//positive regulation of response to DNA damage stimulus	--
ncbi_119894245	109	86	70	46	26	30	2.865	2.491	2.028	1.269	0.723	0.755	2.46133	0.915667	-1.42655	0.000220055	0.00572691	pnp6	purine nucleoside phosphorylase 6	Metabolism;Metabolism	Nucleotide metabolism;Metabolism of cofactors and vitamins	ko00230//Purine metabolism;ko00760//Nicotinate and nicotinamide metabolism	K03783;K03783	-	GO:0003824//catalytic activity;GO:0004731//purine-nucleoside phosphorylase activity;GO:0017061//S-methyl-5-thioadenosine phosphorylase activity	GO:0006139//nucleobase-containing compound metabolic process;GO:0006168//adenine salvage;GO:0009116//nucleoside metabolic process;GO:0019509//L-methionine salvage from methylthioadenosine	--
MSTRG.8826	97	151	61	176	254	312	13.873	22.165	10.31	26.895	39.023	39.555	15.4493	35.1577	1.18629	0.000223253	0.00579285	IGKV4-1	Immunoglobulin kappa variable 4-1 [Collichthys lucidus]	-	-	-	-	-	-	-	--
ncbi_119917665	196	187	169	114	63	98	9.446	9.929	8.977	5.766	3.21	4.523	9.45067	4.49967	-1.0706	0.000224207	0.00580606	npm3	nucleophosmin/nucleoplasmin, 3	-	-	-	-	GO:0000775//chromosome, centromeric region;GO:0001518//voltage-gated sodium channel complex;GO:0005575//cellular_component;GO:0005622//intracellular;GO:0005623//cell;GO:0005634//nucleus;GO:0005730//nucleolus;GO:0005737//cytoplasm;GO:0005829//cytosol;GO:0005856//cytoskeleton;GO:0015629//actin cytoskeleton;GO:0031974//membrane-enclosed lumen;GO:0031981//nuclear lumen;GO:0043226//organelle;GO:0043227//membrane-bounded organelle;GO:0043228//non-membrane-bounded organelle;GO:0043229//intracellular organelle;GO:0043231//intracellular membrane-bounded organelle;GO:0043232//intracellular non-membrane-bounded organelle;GO:0043233//organelle lumen;GO:0044422//organelle part;GO:0044424//intracellular part;GO:0044428//nuclear part;GO:0044444//cytoplasmic part;GO:0044446//intracellular organelle part;GO:0044464//cell part;GO:0070013//intracellular organelle lumen	GO:0003674//molecular_function;GO:0003677//DNA binding;GO:0003682//chromatin binding;GO:0005248//voltage-gated sodium channel activity;GO:0005488//binding;GO:0005515//protein binding;GO:0042393//histone binding	GO:0000003//reproduction;GO:0006139//nucleobase-containing compound metabolic process;GO:0006325//chromatin organization;GO:0006338//chromatin remodeling;GO:0006351//transcription, DNA-templated;GO:0006364//rRNA processing;GO:0006396//RNA processing;GO:0006725//cellular aromatic compound metabolic process;GO:0006807//nitrogen compound metabolic process;GO:0006814//sodium ion transport;GO:0006996//organelle organization;GO:0006997//nucleus organization;GO:0007338//single fertilization;GO:0008150//biological_process;GO:0008152//metabolic process;GO:0009058//biosynthetic process;GO:0009059//macromolecule biosynthetic process;GO:0009303//rRNA transcription;GO:0009566//fertilization;GO:0009987//cellular process;GO:0010467//gene expression;GO:0016043//cellular component organization;GO:0016070//RNA metabolic process;GO:0016072//rRNA metabolic process;GO:0018130//heterocycle biosynthetic process;GO:0019438//aromatic compound biosynthetic process;GO:0019953//sexual reproduction;GO:0022414//reproductive process;GO:0022607//cellular component assembly;GO:0022613//ribonucleoprotein complex biogenesis;GO:0032774//RNA biosynthetic process;GO:0034470//ncRNA processing;GO:0034641//cellular nitrogen compound metabolic process;GO:0034645//cellular macromolecule biosynthetic process;GO:0034654//nucleobase-containing compound biosynthetic process;GO:0034660//ncRNA metabolic process;GO:0035039//male pronucleus assembly;GO:0035041//sperm chromatin decondensation;GO:0042254//ribosome biogenesis;GO:0043170//macromolecule metabolic process;GO:0044085//cellular component biogenesis;GO:0044237//cellular metabolic process;GO:0044238//primary metabolic process;GO:0044249//cellular biosynthetic process;GO:0044260//cellular macromolecule metabolic process;GO:0044271//cellular nitrogen compound biosynthetic process;GO:0044703//multi-organism reproductive process;GO:0046483//heterocycle metabolic process;GO:0051276//chromosome organization;GO:0051704//multi-organism process;GO:0070925//organelle assembly;GO:0071704//organic substance metabolic process;GO:0071840//cellular component organization or biogenesis;GO:0090304//nucleic acid metabolic process;GO:0097659//nucleic acid-templated transcription;GO:0098781//ncRNA transcription;GO:1901360//organic cyclic compound metabolic process;GO:1901362//organic cyclic compound biosynthetic process;GO:1901576//organic substance biosynthetic process	--
ncbi_119914533	83	71	92	219	123	173	3.556	3.352	4.345	9.848	5.572	7.1	3.751	7.50667	1.0009	0.00022729	0.00585784	ckmt2a	creatine kinase, mitochondrial 2a (sarcomeric)	Metabolism	Amino acid metabolism	ko00330//Arginine and proline metabolism	K00933	-	GO:0016301//kinase activity;GO:0016772//transferase activity, transferring phosphorus-containing groups	-	--
ncbi_119900779	139	96	76	47	36	45	10.33	7.86	6.226	3.666	2.828	3.203	8.13867	3.23233	-1.33222	0.000234381	0.0059924	cks2	CDC28 protein kinase regulatory subunit 2	-	-	-	-	-	GO:0016538//cyclin-dependent protein serine/threonine kinase regulator activity	-	--
MSTRG.13167	287	129	158	78	60	98	4.787	2.371	2.905	1.365	1.058	1.566	3.35433	1.32967	-1.33496	0.000236126	0.00603113	--	Transposable element Tc1 transposase [Lithobates catesbeianus]	Cellular Processes	Transport and catabolism	ko04142//Lysosome	K01158	-	-	-	--
ncbi_119918351	131	83	77	40	33	45	2.854	1.989	1.845	0.908	0.755	0.938	2.22933	0.867	-1.36251	0.00023777	0.00606002	arhgef39	Rho guanine nucleotide exchange factor (GEF) 39, transcript variant X1	-	-	-	-	GO:0005575//cellular_component;GO:0005623//cell;GO:0005886//plasma membrane;GO:0016020//membrane;GO:0044464//cell part;GO:0071944//cell periphery	GO:0003674//molecular_function;GO:0005085//guanyl-nucleotide exchange factor activity;GO:0005088//Ras guanyl-nucleotide exchange factor activity;GO:0005089//Rho guanyl-nucleotide exchange factor activity;GO:0005488//binding;GO:0005515//protein binding;GO:0017016//Ras GTPase binding;GO:0017048//Rho GTPase binding;GO:0019899//enzyme binding;GO:0031267//small GTPase binding;GO:0051020//GTPase binding;GO:0098772//molecular function regulator	GO:0008150//biological_process;GO:0009966//regulation of signal transduction;GO:0010646//regulation of cell communication;GO:0023051//regulation of signaling;GO:0030334//regulation of cell migration;GO:0030335//positive regulation of cell migration;GO:0032879//regulation of localization;GO:0035023//regulation of Rho protein signal transduction;GO:0040012//regulation of locomotion;GO:0040017//positive regulation of locomotion;GO:0046578//regulation of Ras protein signal transduction;GO:0048518//positive regulation of biological process;GO:0048522//positive regulation of cellular process;GO:0048583//regulation of response to stimulus;GO:0050789//regulation of biological process;GO:0050794//regulation of cellular process;GO:0051056//regulation of small GTPase mediated signal transduction;GO:0051270//regulation of cellular component movement;GO:0051272//positive regulation of cellular component movement;GO:0065007//biological regulation;GO:0065009//regulation of molecular function;GO:1902531//regulation of intracellular signal transduction;GO:2000145//regulation of cell motility;GO:2000147//positive regulation of cell motility	--
ncbi_119898077	173	126	101	51	48	75	2.073	1.663	1.334	0.641	0.608	0.861	1.69	0.703333	-1.26474	0.000243062	0.00615809	arhgap19	Rho GTPase activating protein 19, transcript variant X1	-	-	-	-	GO:0005575//cellular_component;GO:0005622//intracellular;GO:0005623//cell;GO:0005634//nucleus;GO:0005737//cytoplasm;GO:0005829//cytosol;GO:0005886//plasma membrane;GO:0016020//membrane;GO:0043226//organelle;GO:0043227//membrane-bounded organelle;GO:0043229//intracellular organelle;GO:0043231//intracellular membrane-bounded organelle;GO:0044424//intracellular part;GO:0044444//cytoplasmic part;GO:0044464//cell part;GO:0071944//cell periphery	GO:0003674//molecular_function;GO:0005096//GTPase activator activity;GO:0008047//enzyme activator activity;GO:0030234//enzyme regulator activity;GO:0030695//GTPase regulator activity;GO:0060589//nucleoside-triphosphatase regulator activity;GO:0098772//molecular function regulator	GO:0007154//cell communication;GO:0007165//signal transduction;GO:0008150//biological_process;GO:0009966//regulation of signal transduction;GO:0009987//cellular process;GO:0010646//regulation of cell communication;GO:0023051//regulation of signaling;GO:0023052//signaling;GO:0043085//positive regulation of catalytic activity;GO:0043087//regulation of GTPase activity;GO:0043547//positive regulation of GTPase activity;GO:0044093//positive regulation of molecular function;GO:0048583//regulation of response to stimulus;GO:0050789//regulation of biological process;GO:0050790//regulation of catalytic activity;GO:0050794//regulation of cellular process;GO:0050896//response to stimulus;GO:0051056//regulation of small GTPase mediated signal transduction;GO:0051336//regulation of hydrolase activity;GO:0051345//positive regulation of hydrolase activity;GO:0051716//cellular response to stimulus;GO:0065007//biological regulation;GO:0065009//regulation of molecular function;GO:1902531//regulation of intracellular signal transduction	--
ncbi_119915451	137	177	358	111	78	77	3.547	5.049	10.217	3.016	2.135	1.909	6.271	2.35333	-1.41399	0.000243216	0.00615809	noxo1b	NADPH oxidase organizer 1b	-	-	-	-	-	GO:0005515//protein binding;GO:0035091//phosphatidylinositol binding	-	--
ncbi_119915696	154	85	107	56	44	49	2.779	1.69	2.129	1.061	0.84	0.848	2.19933	0.916333	-1.26312	0.000247553	0.00624531	LOC119915696	flocculation protein FLO11-like, transcript variant X1	-	-	-	-	-	-	-	--
MSTRG.6604	376	290	320	186	210	213	12.105	10.408	14.778	5.531	6.171	6.896	12.4303	6.19933	-1.00368	0.000249541	0.00628227	Trim29	E3 ubiquitin/ISG15 ligase TRIM25-like isoform X1 [Micropterus dolomieu]	-	-	-	-	-	-	-	--
ncbi_119884033	4	34	4	0	0	0	0.105	0.922	0.101	0	0	0	0.376	0.001	-8.55459	0.00025849	0.006445	LOC119884033	vascular endothelial growth factor A-A-like, transcript variant X1	Environmental Information Processing;Environmental Information Processing;Cellular Processes;Environmental Information Processing	Signal transduction;Signal transduction;Cellular community - eukaryotes;Signal transduction	ko04020//Calcium signaling pathway;ko04010//MAPK signaling pathway;ko04510//Focal adhesion;ko04370//VEGF signaling pathway	K05448;K05448;K05448;K05448	GO:0005575//cellular_component;GO:0005576//extracellular region;GO:0005604//basement membrane;GO:0005615//extracellular space;GO:0005622//intracellular;GO:0005623//cell;GO:0005634//nucleus;GO:0005737//cytoplasm;GO:0005886//plasma membrane;GO:0009986//cell surface;GO:0012505//endomembrane system;GO:0016020//membrane;GO:0030141//secretory granule;GO:0031012//extracellular matrix;GO:0031091//platelet alpha granule;GO:0031093//platelet alpha granule lumen;GO:0031410//cytoplasmic vesicle;GO:0031974//membrane-enclosed lumen;GO:0031982//vesicle;GO:0031983//vesicle lumen;GO:0034774//secretory granule lumen;GO:0043226//organelle;GO:0043227//membrane-bounded organelle;GO:0043229//intracellular organelle;GO:0043231//intracellular membrane-bounded organelle;GO:0043233//organelle lumen;GO:0044421//extracellular region part;GO:0044422//organelle part;GO:0044424//intracellular part;GO:0044433//cytoplasmic vesicle part;GO:0044444//cytoplasmic part;GO:0044446//intracellular organelle part;GO:0044464//cell part;GO:0060205//cytoplasmic vesicle lumen;GO:0062023//collagen-containing extracellular matrix;GO:0070013//intracellular organelle lumen;GO:0071944//cell periphery;GO:0097708//intracellular vesicle;GO:0099503//secretory vesicle	GO:0001968//fibronectin binding;GO:0003674//molecular_function;GO:0005102//signaling receptor binding;GO:0005125//cytokine activity;GO:0005126//cytokine receptor binding;GO:0005161//platelet-derived growth factor receptor binding;GO:0005172//vascular endothelial growth factor receptor binding;GO:0005488//binding;GO:0005515//protein binding;GO:0005539//glycosaminoglycan binding;GO:0008083//growth factor activity;GO:0008201//heparin binding;GO:0019838//growth factor binding;GO:0030545//receptor regulator activity;GO:0038191//neuropilin binding;GO:0042056//chemoattractant activity;GO:0042802//identical protein binding;GO:0042803//protein homodimerization activity;GO:0043167//ion binding;GO:0043168//anion binding;GO:0043183//vascular endothelial growth factor receptor 1 binding;GO:0043184//vascular endothelial growth factor receptor 2 binding;GO:0046982//protein heterodimerization activity;GO:0046983//protein dimerization activity;GO:0048018//receptor ligand activity;GO:0050840//extracellular matrix binding;GO:0070851//growth factor receptor binding;GO:0097367//carbohydrate derivative binding;GO:0098772//molecular function regulator;GO:1901681//sulfur compound binding	GO:0000003//reproduction;GO:0000122//negative regulation of transcription by RNA polymerase II;GO:0000902//cell morphogenesis;GO:0000904//cell morphogenesis involved in differentiation;GO:0001101//response to acid chemical;GO:0001501//skeletal system development;GO:0001525//angiogenesis;GO:0001541//ovarian follicle development;GO:0001558//regulation of cell growth;GO:0001568//blood vessel development;GO:0001569//branching involved in blood vessel morphogenesis;GO:0001570//vasculogenesis;GO:0001654//eye development;GO:0001655//urogenital system development;GO:0001666//response to hypoxia;GO:0001667//ameboidal-type cell migration;GO:0001701//in utero embryonic development;GO:0001754//eye photoreceptor cell differentiation;GO:0001763//morphogenesis of a branching structure;GO:0001764//neuron migration;GO:0001822//kidney development;GO:0001837//epithelial to mesenchymal transition;GO:0001894//tissue homeostasis;GO:0001932//regulation of protein phosphorylation;GO:0001934//positive regulation of protein phosphorylation;GO:0001935//endothelial cell proliferation;GO:0001936//regulation of endothelial cell proliferation;GO:0001938//positive regulation of endothelial cell proliferation;GO:0001944//vasculature development;GO:0001945//lymph vessel development;GO:0001946//lymphangiogenesis;GO:0001952//regulation of cell-matrix adhesion;GO:0001954//positive regulation of cell-matrix adhesion;GO:0001955//blood vessel maturation;GO:0001974//blood vessel remodeling;GO:0002009//morphogenesis of an epithelium;GO:0002040//sprouting angiogenesis;GO:0002042//cell migration involved in sprouting angiogenesis;GO:0002043//blood vessel endothelial cell proliferation involved in sprouting angiogenesis;GO:0002052//positive regulation of neuroblast proliferation;GO:0002053//positive regulation of mesenchymal cell proliferation;GO:0002090//regulation of receptor internalization;GO:0002092//positive regulation of receptor internalization;GO:0002250//adaptive immune response;GO:0002262//myeloid cell homeostasis;GO:0002376//immune system process;GO:0002460//adaptive immune response based on somatic recombination of immune receptors built from immunoglobulin superfamily domains;GO:0002520//immune system development;GO:0002521//leukocyte differentiation;GO:0002573//myeloid leukocyte differentiation;GO:0002575//basophil chemotaxis;GO:0002576//platelet degranulation;GO:0002682//regulation of immune system process;GO:0002684//positive regulation of immune system process;GO:0002685//regulation of leukocyte migration;GO:0002687//positive regulation of leukocyte migration;GO:0002688//regulation of leukocyte chemotaxis;GO:0002690//positive regulation of leukocyte chemotaxis;GO:0003006//developmental process involved in reproduction;GO:0003007//heart morphogenesis;GO:0003008//system process;GO:0003013//circulatory system process;GO:0003018//vascular process in circulatory system;GO:0003151//outflow tract morphogenesis;GO:0003169//coronary vein morphogenesis;GO:0003347//epicardial cell to mesenchymal cell transition;GO:0006022//aminoglycan metabolic process;GO:0006082//organic acid metabolic process;GO:0006355//regulation of transcription, DNA-templated;GO:0006357//regulation of transcription by RNA polymerase II;GO:0006807//nitrogen compound metabolic process;GO:0006810//transport;GO:0006887//exocytosis;GO:0006928//movement of cell or subcellular component;GO:0006935//chemotaxis;GO:0006950//response to stress;GO:0006955//immune response;GO:0007154//cell communication;GO:0007162//negative regulation of cell adhesion;GO:0007165//signal transduction;GO:0007166//cell surface receptor signaling pathway;GO:0007167//enzyme linked receptor protein signaling pathway;GO:0007169//transmembrane receptor protein tyrosine kinase signaling pathway;GO:0007275//multicellular organism development;GO:0007399//nervous system development;GO:0007409//axonogenesis;GO:0007411//axon guidance;GO:0007423//sensory organ development;GO:0007498//mesoderm development;GO:0007507//heart development;GO:0007548//sex differentiation;GO:0007565//female pregnancy;GO:0007568//aging;GO:0007584//response to nutrient;GO:0007589//body fluid secretion;GO:0007595//lactation;GO:0008015//blood circulation;GO:0008150//biological_process;GO:0008152//metabolic process;GO:0008283//cell proliferation;GO:0008284//positive regulation of cell proliferation;GO:0008360//regulation of cell shape;GO:0008361//regulation of cell size;GO:0008406//gonad development;GO:0008585//female gonad development;GO:0009266//response to temperature stimulus;GO:0009409//response to cold;GO:0009410//response to xenobiotic stimulus;GO:0009605//response to external stimulus;GO:0009611//response to wounding;GO:0009628//response to abiotic stimulus;GO:0009653//anatomical structure morphogenesis;GO:0009719//response to endogenous stimulus;GO:0009725//response to hormone;GO:0009790//embryo development;GO:0009791//post-embryonic development;GO:0009792//embryo development ending in birth or egg hatching;GO:0009887//animal organ morphogenesis;GO:0009888//tissue development;GO:0009889//regulation of biosynthetic process;GO:0009890//negative regulation of biosynthetic process;GO:0009891//positive regulation of biosynthetic process;GO:0009892//negative regulation of metabolic process;GO:0009893//positive regulation of metabolic process;GO:0009894//regulation of catabolic process;GO:0009895//negative regulation of catabolic process;GO:0009966//regulation of signal transduction;GO:0009967//positive regulation of signal transduction;GO:0009968//negative regulation of signal transduction;GO:0009987//cellular process;GO:0009991//response to extracellular stimulus;GO:0010033//response to organic substance;GO:0010243//response to organonitrogen compound;GO:0010464//regulation of mesenchymal cell proliferation;GO:0010466//negative regulation of peptidase activity;GO:0010468//regulation of gene expression;GO:0010469//regulation of signaling receptor activity;GO:0010556//regulation of macromolecule biosynthetic process;GO:0010557//positive regulation of macromolecule biosynthetic process;GO:0010558//negative regulation of macromolecule biosynthetic process;GO:0010562//positive regulation of phosphorus metabolic process;GO:0010594//regulation of endothelial cell migration;GO:0010595//positive regulation of endothelial cell migration;GO:0010604//positive regulation of macromolecule metabolic process;GO:0010605//negative regulation of macromolecule metabolic process;GO:0010608//posttranscriptional regulation of gene expression;GO:0010628//positive regulation of gene expression;GO:0010629//negative regulation of gene expression;GO:0010631//epithelial cell migration;GO:0010632//regulation of epithelial cell migration;GO:0010634//positive regulation of epithelial cell migration;GO:0010638//positive regulation of organelle organization;GO:0010646//regulation of cell communication;GO:0010647//positive regulation of cell communication;GO:0010648//negative regulation of cell communication;GO:0010717//regulation of epithelial to mesenchymal transition;GO:0010719//negative regulation of epithelial to mesenchymal transition;GO:0010720//positive regulation of cell development;GO:0010769//regulation of cell morphogenesis involved in differentiation;GO:0010770//positive regulation of cell morphogenesis involved in differentiation;GO:0010810//regulation of cell-substrate adhesion;GO:0010811//positive regulation of cell-substrate adhesion;GO:0010941//regulation of cell death;GO:0010951//negative regulation of endopeptidase activity;GO:0010975//regulation of neuron projection development;GO:0010976//positive regulation of neuron projection development;GO:0014070//response to organic cyclic compound;GO:0014706//striated muscle tissue development;GO:0016043//cellular component organization;GO:0016192//vesicle-mediated transport;GO:0016477//cell migration;GO:0019219//regulation of nucleobase-containing compound metabolic process;GO:0019220//regulation of phosphate metabolic process;GO:0019221//cytokine-mediated signaling pathway;GO:0019222//regulation of metabolic process;GO:0019752//carboxylic acid metabolic process;GO:0021700//developmental maturation;GO:0022008//neurogenesis;GO:0022407//regulation of cell-cell adhesion;GO:0022408//negative regulation of cell-cell adhesion;GO:0022414//reproductive process;GO:0022603//regulation of anatomical structure morphogenesis;GO:0022604//regulation of cell morphogenesis;GO:0023051//regulation of signaling;GO:0023052//signaling;GO:0023056//positive regulation of signaling;GO:0023057//negative regulation of signaling;GO:0030030//cell projection organization;GO:0030097//hemopoiesis;GO:0030099//myeloid cell differentiation;GO:0030100//regulation of endocytosis;GO:0030154//cell differentiation;GO:0030155//regulation of cell adhesion;GO:0030162//regulation of proteolysis;GO:0030182//neuron differentiation;GO:0030203//glycosaminoglycan metabolic process;GO:0030212//hyaluronan metabolic process;GO:0030218//erythrocyte differentiation;GO:0030224//monocyte differentiation;GO:0030225//macrophage differentiation;GO:0030278//regulation of ossification;GO:0030307//positive regulation of cell growth;GO:0030323//respiratory tube development;GO:0030324//lung development;GO:0030334//regulation of cell migration;GO:0030335//positive regulation of cell migration;GO:0030516//regulation of axon extension;GO:0030595//leukocyte chemotaxis;GO:0030855//epithelial cell differentiation;GO:0030856//regulation of epithelial cell differentiation;GO:0030879//mammary gland development;GO:0030947//regulation of vascular endothelial growth factor receptor signaling pathway;GO:0030949//positive regulation of vascular endothelial growth factor receptor signaling pathway;GO:0031056//regulation of histone modification;GO:0031058//positive regulation of histone modification;GO:0031063//regulation of histone deacetylation;GO:0031065//positive regulation of histone deacetylation;GO:0031077//post-embryonic camera-type eye development;GO:0031175//neuron projection development;GO:0031323//regulation of cellular metabolic process;GO:0031324//negative regulation of cellular metabolic process;GO:0031325//positive regulation of cellular metabolic process;GO:0031326//regulation of cellular biosynthetic process;GO:0031327//negative regulation of cellular biosynthetic process;GO:0031328//positive regulation of cellular biosynthetic process;GO:0031329//regulation of cellular catabolic process;GO:0031330//negative regulation of cellular catabolic process;GO:0031334//positive regulation of protein complex assembly;GO:0031344//regulation of cell projection organization;GO:0031346//positive regulation of cell projection organization;GO:0031399//regulation of protein modification process;GO:0031401//positive regulation of protein modification process;GO:0031667//response to nutrient levels;GO:0031952//regulation of protein autophosphorylation;GO:0031954//positive regulation of protein autophosphorylation;GO:0031960//response to corticosteroid;GO:0032101//regulation of response to external stimulus;GO:0032103//positive regulation of response to external stimulus;GO:0032147//activation of protein kinase activity;GO:0032268//regulation of cellular protein metabolic process;GO:0032269//negative regulation of cellular protein metabolic process;GO:0032270//positive regulation of cellular protein metabolic process;GO:0032355//response to estradiol;GO:0032501//multicellular organismal process;GO:0032502//developmental process;GO:0032535//regulation of cellular component size;GO:0032570//response to progesterone;GO:0032793//positive regulation of CREB transcription factor activity;GO:0032870//cellular response to hormone stimulus;GO:0032872//regulation of stress-activated MAPK cascade;GO:0032874//positive regulation of stress-activated MAPK cascade;GO:0032879//regulation of localization;GO:0032880//regulation of protein localization;GO:0032940//secretion by cell;GO:0032989//cellular component morphogenesis;GO:0032990//cell part morphogenesis;GO:0033043//regulation of organelle organization;GO:0033044//regulation of chromosome organization;GO:0033135//regulation of peptidyl-serine phosphorylation;GO:0033138//positive regulation of peptidyl-serine phosphorylation;GO:0033189//response to vitamin A;GO:0033273//response to vitamin;GO:0033554//cellular response to stress;GO:0033674//positive regulation of kinase activity;GO:0033993//response to lipid;GO:0034097//response to cytokine;GO:0034101//erythrocyte homeostasis;GO:0034103//regulation of tissue remodeling;GO:0034104//negative regulation of tissue remodeling;GO:0035051//cardiocyte differentiation;GO:0035148//tube formation;GO:0035162//embryonic hemopoiesis;GO:0035239//tube morphogenesis;GO:0035295//tube development;GO:0035690//cellular response to drug;GO:0035767//endothelial cell chemotaxis;GO:0035886//vascular smooth muscle cell differentiation;GO:0035924//cellular response to vascular endothelial growth factor stimulus;GO:0036003//positive regulation of transcription from RNA polymerase II promoter in response to stress;GO:0036293//response to decreased oxygen levels;GO:0036294//cellular response to decreased oxygen levels;GO:0036303//lymph vessel morphogenesis;GO:0038033//positive regulation of endothelial cell chemotaxis by VEGF-activated vascular endothelial growth factor receptor signaling pathway;GO:0038084//vascular endothelial growth factor signaling pathway;GO:0038086//VEGF-activated platelet-derived growth factor receptor signaling pathway;GO:0038089//positive regulation of cell migration by vascular endothelial growth factor signaling pathway;GO:0038091//positive regulation of cell proliferation by VEGF-activated platelet derived growth factor receptor signaling pathway;GO:0038189//neuropilin signaling pathway;GO:0038190//VEGF-activated neuropilin signaling pathway;GO:0040008//regulation of growth;GO:0040011//locomotion;GO:0040012//regulation of locomotion;GO:0040017//positive regulation of locomotion;GO:0042060//wound healing;GO:0042088//T-helper 1 type immune response;GO:0042127//regulation of cell proliferation;GO:0042221//response to chemical;GO:0042325//regulation of phosphorylation;GO:0042327//positive regulation of phosphorylation;GO:0042330//taxis;GO:0042461//photoreceptor cell development;GO:0042462//eye photoreceptor cell development;GO:0042493//response to drug;GO:0042592//homeostatic process;GO:0042692//muscle cell differentiation;GO:0042981//regulation of apoptotic process;GO:0043009//chordate embryonic development;GO:0043010//camera-type eye development;GO:0043066//negative regulation of apoptotic process;GO:0043067//regulation of programmed cell death;GO:0043069//negative regulation of programmed cell death;GO:0043085//positive regulation of catalytic activity;GO:0043086//negative regulation of catalytic activity;GO:0043114//regulation of vascular permeability;GO:0043117//positive regulation of vascular permeability;GO:0043129//surfactant homeostasis;GO:0043154//negative regulation of cysteine-type endopeptidase activity involved in apoptotic process;GO:0043170//macromolecule metabolic process;GO:0043254//regulation of protein complex assembly;GO:0043281//regulation of cysteine-type endopeptidase activity involved in apoptotic process;GO:0043405//regulation of MAP kinase activity;GO:0043406//positive regulation of MAP kinase activity;GO:0043408//regulation of MAPK cascade;GO:0043410//positive regulation of MAPK cascade;GO:0043436//oxoacid metabolic process;GO:0043487//regulation of RNA stability;GO:0043488//regulation of mRNA stability;GO:0043489//RNA stabilization;GO:0043523//regulation of neuron apoptotic process;GO:0043524//negative regulation of neuron apoptotic process;GO:0043534//blood vessel endothelial cell migration;GO:0043535//regulation of blood vessel endothelial cell migration;GO:0043536//positive regulation of blood vessel endothelial cell migration;GO:0043542//endothelial cell migration;GO:0043549//regulation of kinase activity;GO:0043618//regulation of transcription from RNA polymerase II promoter in response to stress;GO:0043620//regulation of DNA-templated transcription in response to stress;GO:0044087//regulation of cellular component biogenesis;GO:0044089//positive regulation of cellular component biogenesis;GO:0044092//negative regulation of molecular function;GO:0044093//positive regulation of molecular function;GO:0044237//cellular metabolic process;GO:0044281//small molecule metabolic process;GO:0044344//cellular response to fibroblast growth factor stimulus;GO:0044703//multi-organism reproductive process;GO:0044706//multi-multicellular organism process;GO:0045055//regulated exocytosis;GO:0045124//regulation of bone resorption;GO:0045137//development of primary sexual characteristics;GO:0045595//regulation of cell differentiation;GO:0045596//negative regulation of cell differentiation;GO:0045597//positive regulation of cell differentiation;GO:0045598//regulation of fat cell differentiation;GO:0045599//negative regulation of fat cell differentiation;GO:0045601//regulation of endothelial cell differentiation;GO:0045664//regulation of neuron differentiation;GO:0045666//positive regulation of neuron differentiation;GO:0045667//regulation of osteoblast differentiation;GO:0045669//positive regulation of osteoblast differentiation;GO:0045765//regulation of angiogenesis;GO:0045766//positive regulation of angiogenesis;GO:0045773//positive regulation of axon extension;GO:0045778//positive regulation of ossification;GO:0045779//negative regulation of bone resorption;GO:0045785//positive regulation of cell adhesion;GO:0045807//positive regulation of endocytosis;GO:0045859//regulation of protein kinase activity;GO:0045860//positive regulation of protein kinase activity;GO:0045861//negative regulation of proteolysis;GO:0045892//negative regulation of transcription, DNA-templated;GO:0045893//positive regulation of transcription, DNA-templated;GO:0045927//positive regulation of growth;GO:0045934//negative regulation of nucleobase-containing compound metabolic process;GO:0045935//positive regulation of nucleobase-containing compound metabolic process;GO:0045937//positive regulation of phosphate metabolic process;GO:0045944//positive regulation of transcription by RNA polymerase II;GO:0046530//photoreceptor cell differentiation;GO:0046545//development of primary female sexual characteristics;GO:0046660//female sex differentiation;GO:0046850//regulation of bone remodeling;GO:0046851//negative regulation of bone remodeling;GO:0046903//secretion;GO:0048008//platelet-derived growth factor receptor signaling pathway;GO:0048010//vascular endothelial growth factor receptor signaling pathway;GO:0048255//mRNA stabilization;GO:0048259//regulation of receptor-mediated endocytosis;GO:0048260//positive regulation of receptor-mediated endocytosis;GO:0048286//lung alveolus development;GO:0048468//cell development;GO:0048469//cell maturation;GO:0048513//animal organ development;GO:0048514//blood vessel morphogenesis;GO:0048518//positive regulation of biological process;GO:0048519//negative regulation of biological process;GO:0048522//positive regulation of cellular process;GO:0048523//negative regulation of cellular process;GO:0048534//hematopoietic or lymphoid organ development;GO:0048545//response to steroid hormone;GO:0048568//embryonic organ development;GO:0048569//post-embryonic animal organ development;GO:0048583//regulation of response to stimulus;GO:0048584//positive regulation of response to stimulus;GO:0048585//negative regulation of response to stimulus;GO:0048592//eye morphogenesis;GO:0048593//camera-type eye morphogenesis;GO:0048608//reproductive structure development;GO:0048638//regulation of developmental growth;GO:0048639//positive regulation of developmental growth;GO:0048646//anatomical structure formation involved in morphogenesis;GO:0048660//regulation of smooth muscle cell proliferation;GO:0048661//positive regulation of smooth muscle cell proliferation;GO:0048666//neuron development;GO:0048667//cell morphogenesis involved in neuron differentiation;GO:0048699//generation of neurons;GO:0048705//skeletal system morphogenesis;GO:0048729//tissue morphogenesis;GO:0048731//system development;GO:0048732//gland development;GO:0048738//cardiac muscle tissue development;GO:0048739//cardiac muscle fiber development;GO:0048747//muscle fiber development;GO:0048754//branching morphogenesis of an epithelial tube;GO:0048762//mesenchymal cell differentiation;GO:0048771//tissue remodeling;GO:0048812//neuron projection morphogenesis;GO:0048841//regulation of axon extension involved in axon guidance;GO:0048842//positive regulation of axon extension involved in axon guidance;GO:0048844//artery morphogenesis;GO:0048845//venous blood vessel morphogenesis;GO:0048856//anatomical structure development;GO:0048858//cell projection morphogenesis;GO:0048869//cellular developmental process;GO:0048870//cell motility;GO:0048871//multicellular organismal homeostasis;GO:0048872//homeostasis of number of cells;GO:0048873//homeostasis of number of cells within a tissue;GO:0048875//chemical homeostasis within a tissue;GO:0048878//chemical homeostasis;GO:0050673//epithelial cell proliferation;GO:0050678//regulation of epithelial cell proliferation;GO:0050679//positive regulation of epithelial cell proliferation;GO:0050730//regulation of peptidyl-tyrosine phosphorylation;GO:0050731//positive regulation of peptidyl-tyrosine phosphorylation;GO:0050767//regulation of neurogenesis;GO:0050769//positive regulation of neurogenesis;GO:0050770//regulation of axonogenesis;GO:0050772//positive regulation of axonogenesis;GO:0050789//regulation of biological process;GO:0050790//regulation of catalytic activity;GO:0050793//regulation of developmental process;GO:0050794//regulation of cellular process;GO:0050878//regulation of body fluid levels;GO:0050896//response to stimulus;GO:0050900//leukocyte migration;GO:0050918//positive chemotaxis;GO:0050920//regulation of chemotaxis;GO:0050921//positive regulation of chemotaxis;GO:0050926//regulation of positive chemotaxis;GO:0050927//positive regulation of positive chemotaxis;GO:0050930//induction of positive chemotaxis;GO:0051049//regulation of transport;GO:0051050//positive regulation of transport;GO:0051052//regulation of DNA metabolic process;GO:0051054//positive regulation of DNA metabolic process;GO:0051090//regulation of DNA-binding transcription factor activity;GO:0051091//positive regulation of DNA-binding transcription factor activity;GO:0051093//negative regulation of developmental process;GO:0051094//positive regulation of developmental process;GO:0051128//regulation of cellular component organization;GO:0051130//positive regulation of cellular component organization;GO:0051145//smooth muscle cell differentiation;GO:0051146//striated muscle cell differentiation;GO:0051171//regulation of nitrogen compound metabolic process;GO:0051172//negative regulation of nitrogen compound metabolic process;GO:0051173//positive regulation of nitrogen compound metabolic process;GO:0051174//regulation of phosphorus metabolic process;GO:0051179//localization;GO:0051234//establishment of localization;GO:0051239//regulation of multicellular organismal process;GO:0051240//positive regulation of multicellular organismal process;GO:0051241//negative regulation of multicellular organismal process;GO:0051246//regulation of protein metabolic process;GO:0051247//positive regulation of protein metabolic process;GO:0051248//negative regulation of protein metabolic process;GO:0051252//regulation of RNA metabolic process;GO:0051253//negative regulation of RNA metabolic process;GO:0051254//positive regulation of RNA metabolic process;GO:0051270//regulation of cellular component movement;GO:0051272//positive regulation of cellular component movement;GO:0051302//regulation of cell division;GO:0051336//regulation of hydrolase activity;GO:0051338//regulation of transferase activity;GO:0051345//positive regulation of hydrolase activity;GO:0051346//negative regulation of hydrolase activity;GO:0051347//positive regulation of transferase activity;GO:0051384//response to glucocorticoid;GO:0051593//response to folic acid;GO:0051674//localization of cell;GO:0051704//multi-organism process;GO:0051716//cellular response to stimulus;GO:0051781//positive regulation of cell division;GO:0051893//regulation of focal adhesion assembly;GO:0051894//positive regulation of focal adhesion assembly;GO:0051896//regulation of protein kinase B signaling;GO:0051897//positive regulation of protein kinase B signaling;GO:0051960//regulation of nervous system development;GO:0051962//positive regulation of nervous system development;GO:0052547//regulation of peptidase activity;GO:0052548//regulation of endopeptidase activity;GO:0055001//muscle cell development;GO:0055002//striated muscle cell development;GO:0055006//cardiac cell development;GO:0055007//cardiac muscle cell differentiation;GO:0055013//cardiac muscle cell development;GO:0060041//retina development in camera-type eye;GO:0060215//primitive hemopoiesis;GO:0060249//anatomical structure homeostasis;GO:0060255//regulation of macromolecule metabolic process;GO:0060284//regulation of cell development;GO:0060319//primitive erythrocyte differentiation;GO:0060326//cell chemotaxis;GO:0060341//regulation of cellular localization;GO:0060343//trabecula formation;GO:0060346//bone trabecula formation;GO:0060426//lung vasculature development;GO:0060429//epithelium development;GO:0060485//mesenchyme development;GO:0060537//muscle tissue development;GO:0060541//respiratory system development;GO:0060548//negative regulation of cell death;GO:0060562//epithelial tube morphogenesis;GO:0060627//regulation of vesicle-mediated transport;GO:0060688//regulation of morphogenesis of a branching structure;GO:0060749//mammary gland alveolus development;GO:0060753//regulation of mast cell chemotaxis;GO:0060754//positive regulation of mast cell chemotaxis;GO:0060840//artery development;GO:0060841//venous blood vessel development;GO:0060947//cardiac vascular smooth muscle cell differentiation;GO:0060948//cardiac vascular smooth muscle cell development;GO:0060976//coronary vasculature development;GO:0060977//coronary vasculature morphogenesis;GO:0060978//angiogenesis involved in coronary vascular morphogenesis;GO:0060982//coronary artery morphogenesis;GO:0061013//regulation of mRNA catabolic process;GO:0061061//muscle structure development;GO:0061138//morphogenesis of a branching epithelium;GO:0061213//positive regulation of mesonephros development;GO:0061217//regulation of mesonephros development;GO:0061298//retina vasculature development in camera-type eye;GO:0061299//retina vasculature morphogenesis in camera-type eye;GO:0061304//retinal blood vessel morphogenesis;GO:0061377//mammary gland lobule development;GO:0061383//trabecula morphogenesis;GO:0061387//regulation of extent of cell growth;GO:0061418//regulation of transcription from RNA polymerase II promoter in response to hypoxia;GO:0061419//positive regulation of transcription from RNA polymerase II promoter in response to hypoxia;GO:0061430//bone trabecula morphogenesis;GO:0061458//reproductive system development;GO:0061564//axon development;GO:0065007//biological regulation;GO:0065008//regulation of biological quality;GO:0065009//regulation of molecular function;GO:0070302//regulation of stress-activated protein kinase signaling cascade;GO:0070304//positive regulation of stress-activated protein kinase signaling cascade;GO:0070372//regulation of ERK1 and ERK2 cascade;GO:0070374//positive regulation of ERK1 and ERK2 cascade;GO:0070482//response to oxygen levels;GO:0070848//response to growth factor;GO:0070887//cellular response to chemical stimulus;GO:0071229//cellular response to acid chemical;GO:0071310//cellular response to organic substance;GO:0071345//cellular response to cytokine stimulus;GO:0071363//cellular response to growth factor stimulus;GO:0071383//cellular response to steroid hormone stimulus;GO:0071384//cellular response to corticosteroid stimulus;GO:0071385//cellular response to glucocorticoid stimulus;GO:0071396//cellular response to lipid;GO:0071407//cellular response to organic cyclic compound;GO:0071453//cellular response to oxygen levels;GO:0071456//cellular response to hypoxia;GO:0071466//cellular response to xenobiotic stimulus;GO:0071495//cellular response to endogenous stimulus;GO:0071542//dopaminergic neuron differentiation;GO:0071548//response to dexamethasone;GO:0071549//cellular response to dexamethasone stimulus;GO:0071621//granulocyte chemotaxis;GO:0071679//commissural neuron axon guidance;GO:0071695//anatomical structure maturation;GO:0071704//organic substance metabolic process;GO:0071774//response to fibroblast growth factor;GO:0071840//cellular component organization or biogenesis;GO:0071900//regulation of protein serine/threonine kinase activity;GO:0071902//positive regulation of protein serine/threonine kinase activity;GO:0072001//renal system development;GO:0072091//regulation of stem cell proliferation;GO:0072358//cardiovascular system development;GO:0072359//circulatory system development;GO:0080090//regulation of primary metabolic process;GO:0080134//regulation of response to stress;GO:0080135//regulation of cellular response to stress;GO:0090036//regulation of protein kinase C signaling;GO:0090037//positive regulation of protein kinase C signaling;GO:0090045//positive regulation of deacetylase activity;GO:0090049//regulation of cell migration involved in sprouting angiogenesis;GO:0090050//positive regulation of cell migration involved in sprouting angiogenesis;GO:0090066//regulation of anatomical structure size;GO:0090109//regulation of cell-substrate junction assembly;GO:0090130//tissue migration;GO:0090132//epithelium migration;GO:0090183//regulation of kidney development;GO:0090184//positive regulation of kidney development;GO:0090189//regulation of branching involved in ureteric bud morphogenesis;GO:0090190//positive regulation of branching involved in ureteric bud morphogenesis;GO:0090259//regulation of retinal ganglion cell axon guidance;GO:0090287//regulation of cellular response to growth factor stimulus;GO:0090311//regulation of protein deacetylation;GO:0090312//positive regulation of protein deacetylation;GO:0090596//sensory organ morphogenesis;GO:0097084//vascular smooth muscle cell development;GO:0097327//response to antineoplastic agent;GO:0097475//motor neuron migration;GO:0097485//neuron projection guidance;GO:0097529//myeloid leukocyte migration;GO:0097530//granulocyte migration;GO:0097532//stress response to acid chemical;GO:0097533//cellular stress response to acid chemical;GO:0120035//regulation of plasma membrane bounded cell projection organization;GO:0120036//plasma membrane bounded cell projection organization;GO:0120039//plasma membrane bounded cell projection morphogenesis;GO:1900084//regulation of peptidyl-tyrosine autophosphorylation;GO:1900086//positive regulation of peptidyl-tyrosine autophosphorylation;GO:1900744//regulation of p38MAPK cascade;GO:1900745//positive regulation of p38MAPK cascade;GO:1901135//carbohydrate derivative metabolic process;GO:1901214//regulation of neuron death;GO:1901215//negative regulation of neuron death;GO:1901342//regulation of vasculature development;GO:1901490//regulation of lymphangiogenesis;GO:1901492//positive regulation of lymphangiogenesis;GO:1901522//positive regulation of transcription from RNA polymerase II promoter involved in cellular response to chemical stimulus;GO:1901532//regulation of hematopoietic progenitor cell differentiation;GO:1901564//organonitrogen compound metabolic process;GO:1901654//response to ketone;GO:1901655//cellular response to ketone;GO:1901698//response to nitrogen compound;GO:1901700//response to oxygen-containing compound;GO:1901701//cellular response to oxygen-containing compound;GO:1901725//regulation of histone deacetylase activity;GO:1901727//positive regulation of histone deacetylase activity;GO:1901888//regulation of cell junction assembly;GO:1901890//positive regulation of cell junction assembly;GO:1902275//regulation of chromatin organization;GO:1902336//positive regulation of retinal ganglion cell axon guidance;GO:1902369//negative regulation of RNA catabolic process;GO:1902373//negative regulation of mRNA catabolic process;GO:1902531//regulation of intracellular signal transduction;GO:1902533//positive regulation of intracellular signal transduction;GO:1902667//regulation of axon guidance;GO:1902669//positive regulation of axon guidance;GO:1902679//negative regulation of RNA biosynthetic process;GO:1902680//positive regulation of RNA biosynthetic process;GO:1902692//regulation of neuroblast proliferation;GO:1902965//regulation of protein localizati
n to early endosome;GO:1902966//positive regulation of protein localization to early endosome;GO:1903131//mononuclear cell differentiation;GO:1903311//regulation of mRNA metabolic process;GO:1903312//negative regulation of mRNA metabolic process;GO:1903391//regulation of adherens junction organization;GO:1903393//positive regulation of adherens junction organization;GO:1903506//regulation of nucleic acid-templated transcription;GO:1903507//negative regulation of nucleic acid-templated transcription;GO:1903508//positive regulation of nucleic acid-templated transcription;GO:1903510//mucopolysaccharide metabolic process;GO:1903570//regulation of protein kinase D signaling;GO:1903572//positive regulation of protein kinase D signaling;GO:1903587//regulation of blood vessel endothelial cell proliferation involved in sprouting angiogenesis;GO:1903589//positive regulation of blood vessel endothelial cell proliferation involved in sprouting angiogenesis;GO:1903670//regulation of sprouting angiogenesis;GO:1903672//positive regulation of sprouting angiogenesis;GO:1903706//regulation of hemopoiesis;GO:1903827//regulation of cellular protein localization;GO:1903829//positive regulation of cellular protein localization;GO:1904018//positive regulation of vasculature development;GO:1905269//positive regulation of chromatin organization;GO:1905330//regulation of morphogenesis of an epithelium;GO:1905332//positive regulation of morphogenesis of an epithelium;GO:1905666//regulation of protein localization to endosome;GO:1905668//positive regulation of protein localization to endosome;GO:2000026//regulation of multicellular organismal development;GO:2000027//regulation of animal organ morphogenesis;GO:2000112//regulation of cellular macromolecule biosynthetic process;GO:2000113//negative regulation of cellular macromolecule biosynthetic process;GO:2000116//regulation of cysteine-type endopeptidase activity;GO:2000117//negative regulation of cysteine-type endopeptidase activity;GO:2000145//regulation of cell motility;GO:2000147//positive regulation of cell motility;GO:2000177//regulation of neural precursor cell proliferation;GO:2000179//positive regulation of neural precursor cell proliferation;GO:2000278//regulation of DNA biosynthetic process;GO:2000573//positive regulation of DNA biosynthetic process;GO:2000648//positive regulation of stem cell proliferation;GO:2001026//regulation of endothelial cell chemotaxis;GO:2001028//positive regulation of endothelial cell chemotaxis;GO:2001141//regulation of RNA biosynthetic process;GO:2001233//regulation of apoptotic signaling pathway;GO:2001234//negative regulation of apoptotic signaling pathway;GO:2001236//regulation of extrinsic apoptotic signaling pathway;GO:2001237//negative regulation of extrinsic apoptotic signaling pathway;GO:2001252//positive regulation of chromosome organization	--
ncbi_119890372	123	151	139	66	72	79	2.064	2.792	2.572	1.163	1.277	1.27	2.476	1.23667	-1.00155	0.000259893	0.00646149	slc6a2	solute carrier family 6 member 2, transcript variant X1	-	-	-	-	GO:0005575//cellular_component;GO:0005623//cell;GO:0005886//plasma membrane;GO:0005887//integral component of plasma membrane;GO:0009986//cell surface;GO:0016020//membrane;GO:0016021//integral component of membrane;GO:0031224//intrinsic component of membrane;GO:0031226//intrinsic component of plasma membrane;GO:0042995//cell projection;GO:0043005//neuron projection;GO:0044425//membrane part;GO:0044459//plasma membrane part;GO:0044464//cell part;GO:0045121//membrane raft;GO:0071944//cell periphery;GO:0097458//neuron part;GO:0098589//membrane region;GO:0098805//whole membrane;GO:0098857//membrane microdomain;GO:0120025//plasma membrane bounded cell projection	GO:0003674//molecular_function;GO:0003779//actin binding;GO:0005215//transporter activity;GO:0005326//neurotransmitter transporter activity;GO:0005328//neurotransmitter:sodium symporter activity;GO:0005334//norepinephrine:sodium symporter activity;GO:0005488//binding;GO:0005515//protein binding;GO:0008092//cytoskeletal protein binding;GO:0008324//cation transmembrane transporter activity;GO:0008504//monoamine transmembrane transporter activity;GO:0015075//ion transmembrane transporter activity;GO:0015077//monovalent inorganic cation transmembrane transporter activity;GO:0015081//sodium ion transmembrane transporter activity;GO:0015291//secondary active transmembrane transporter activity;GO:0015293//symporter activity;GO:0015294//solute:cation symporter activity;GO:0015318//inorganic molecular entity transmembrane transporter activity;GO:0015370//solute:sodium symporter activity;GO:0015631//tubulin binding;GO:0022804//active transmembrane transporter activity;GO:0022857//transmembrane transporter activity;GO:0022890//inorganic cation transmembrane transporter activity;GO:0043014//alpha-tubulin binding;GO:0043167//ion binding;GO:0043169//cation binding;GO:0046872//metal ion binding;GO:0046873//metal ion transmembrane transporter activity;GO:0048487//beta-tubulin binding;GO:1901618//organic hydroxy compound transmembrane transporter activity	GO:0006810//transport;GO:0006811//ion transport;GO:0006812//cation transport;GO:0006814//sodium ion transport;GO:0006836//neurotransmitter transport;GO:0006950//response to stress;GO:0007154//cell communication;GO:0007267//cell-cell signaling;GO:0007268//chemical synaptic transmission;GO:0008150//biological_process;GO:0009987//cellular process;GO:0015672//monovalent inorganic cation transport;GO:0015844//monoamine transport;GO:0015850//organic hydroxy compound transport;GO:0015874//norepinephrine transport;GO:0019725//cellular homeostasis;GO:0023052//signaling;GO:0030001//metal ion transport;GO:0032501//multicellular organismal process;GO:0033555//multicellular organismal response to stress;GO:0034220//ion transmembrane transport;GO:0035725//sodium ion transmembrane transport;GO:0042221//response to chemical;GO:0042493//response to drug;GO:0042592//homeostatic process;GO:0048265//response to pain;GO:0050896//response to stimulus;GO:0051179//localization;GO:0051234//establishment of localization;GO:0051937//catecholamine transport;GO:0055085//transmembrane transport;GO:0060249//anatomical structure homeostasis;GO:0065007//biological regulation;GO:0065008//regulation of biological quality;GO:0070050//neuron cellular homeostasis;GO:0071702//organic substance transport;GO:0071705//nitrogen compound transport;GO:0098655//cation transmembrane transport;GO:0098660//inorganic ion transmembrane transport;GO:0098662//inorganic cation transmembrane transport;GO:0098916//anterograde trans-synaptic signaling;GO:0099536//synaptic signaling;GO:0099537//trans-synaptic signaling	--
ncbi_119900904	336	107	140	23	95	39	21.882	7.658	10.052	1.573	6.543	2.434	13.1973	3.51667	-1.90797	0.000266956	0.00658	LOC119900904	duodenase-1-like	-	-	-	-	-	GO:0004252//serine-type endopeptidase activity;GO:0008233//peptidase activity	GO:0006508//proteolysis;GO:0016032//viral process	--
ncbi_119893544	200	95	176	75	59	71	9.721	5.074	9.463	3.849	3.038	3.293	8.086	3.39333	-1.25272	0.000270838	0.00666393	LOC119893544	C-C motif chemokine 3-like, transcript variant X1	Environmental Information Processing;Organismal Systems;Organismal Systems	Signaling molecules and interaction;Immune system;Immune system	ko04060//Cytokine-cytokine receptor interaction;ko04620//Toll-like receptor signaling pathway;ko04623//Cytosolic DNA-sensing pathway	K12964;K12964;K12964	GO:0005575//cellular_component;GO:0005576//extracellular region;GO:0005615//extracellular space;GO:0005623//cell;GO:0044421//extracellular region part	GO:0001664//G protein-coupled receptor binding;GO:0003674//molecular_function;GO:0005102//signaling receptor binding;GO:0005125//cytokine activity;GO:0005126//cytokine receptor binding;GO:0005488//binding;GO:0005515//protein binding;GO:0008009//chemokine activity;GO:0030545//receptor regulator activity;GO:0042379//chemokine receptor binding;GO:0048018//receptor ligand activity;GO:0048020//CCR chemokine receptor binding;GO:0098772//molecular function regulator	GO:0001906//cell killing;GO:0001932//regulation of protein phosphorylation;GO:0001934//positive regulation of protein phosphorylation;GO:0002376//immune system process;GO:0002548//monocyte chemotaxis;GO:0006873//cellular ion homeostasis;GO:0006874//cellular calcium ion homeostasis;GO:0006875//cellular metal ion homeostasis;GO:0006928//movement of cell or subcellular component;GO:0006935//chemotaxis;GO:0006950//response to stress;GO:0006952//defense response;GO:0006954//inflammatory response;GO:0006955//immune response;GO:0006959//humoral immune response;GO:0006996//organelle organization;GO:0007010//cytoskeleton organization;GO:0007154//cell communication;GO:0007165//signal transduction;GO:0007166//cell surface receptor signaling pathway;GO:0007186//G protein-coupled receptor signaling pathway;GO:0007267//cell-cell signaling;GO:0008150//biological_process;GO:0008360//regulation of cell shape;GO:0009605//response to external stimulus;GO:0009607//response to biotic stimulus;GO:0009893//positive regulation of metabolic process;GO:0009966//regulation of signal transduction;GO:0009967//positive regulation of signal transduction;GO:0009987//cellular process;GO:0010033//response to organic substance;GO:0010469//regulation of signaling receptor activity;GO:0010562//positive regulation of phosphorus metabolic process;GO:0010604//positive regulation of macromolecule metabolic process;GO:0010646//regulation of cell communication;GO:0010647//positive regulation of cell communication;GO:0016043//cellular component organization;GO:0016477//cell migration;GO:0019220//regulation of phosphate metabolic process;GO:0019221//cytokine-mediated signaling pathway;GO:0019222//regulation of metabolic process;GO:0019725//cellular homeostasis;GO:0019730//antimicrobial humoral response;GO:0022603//regulation of anatomical structure morphogenesis;GO:0022604//regulation of cell morphogenesis;GO:0023051//regulation of signaling;GO:0023052//signaling;GO:0023056//positive regulation of signaling;GO:0030003//cellular cation homeostasis;GO:0030593//neutrophil chemotaxis;GO:0030595//leukocyte chemotaxis;GO:0031323//regulation of cellular metabolic process;GO:0031325//positive regulation of cellular metabolic process;GO:0031399//regulation of protein modification process;GO:0031401//positive regulation of protein modification process;GO:0031640//killing of cells of other organism;GO:0032268//regulation of cellular protein metabolic process;GO:0032270//positive regulation of cellular protein metabolic process;GO:0034097//response to cytokine;GO:0034341//response to interferon-gamma;GO:0034612//response to tumor necrosis factor;GO:0035821//modification of morphology or physiology of other organism;GO:0040011//locomotion;GO:0042221//response to chemical;GO:0042325//regulation of phosphorylation;GO:0042327//positive regulation of phosphorylation;GO:0042330//taxis;GO:0042592//homeostatic process;GO:0043085//positive regulation of catalytic activity;GO:0043087//regulation of GTPase activity;GO:0043207//response to external biotic stimulus;GO:0043408//regulation of MAPK cascade;GO:0043410//positive regulation of MAPK cascade;GO:0043547//positive regulation of GTPase activity;GO:0044093//positive regulation of molecular function;GO:0044364//disruption of cells of other organism;GO:0044419//interspecies interaction between organisms;GO:0045087//innate immune response;GO:0045937//positive regulation of phosphate metabolic process;GO:0048245//eosinophil chemotaxis;GO:0048247//lymphocyte chemotaxis;GO:0048518//positive regulation of biological process;GO:0048522//positive regulation of cellular process;GO:0048583//regulation of response to stimulus;GO:0048584//positive regulation of response to stimulus;GO:0048870//cell motility;GO:0048878//chemical homeostasis;GO:0050789//regulation of biological process;GO:0050790//regulation of catalytic activity;GO:0050793//regulation of developmental process;GO:0050794//regulation of cellular process;GO:0050801//ion homeostasis;GO:0050896//response to stimulus;GO:0050900//leukocyte migration;GO:0051128//regulation of cellular component organization;GO:0051171//regulation of nitrogen compound metabolic process;GO:0051173//positive regulation of nitrogen compound metabolic process;GO:0051174//regulation of phosphorus metabolic process;GO:0051179//localization;GO:0051246//regulation of protein metabolic process;GO:0051247//positive regulation of protein metabolic process;GO:0051336//regulation of hydrolase activity;GO:0051345//positive regulation of hydrolase activity;GO:0051674//localization of cell;GO:0051704//multi-organism process;GO:0051707//response to other organism;GO:0051716//cellular response to stimulus;GO:0055065//metal ion homeostasis;GO:0055074//calcium ion homeostasis;GO:0055080//cation homeostasis;GO:0055082//cellular chemical homeostasis;GO:0060255//regulation of macromolecule metabolic process;GO:0060326//cell chemotaxis;GO:0061844//antimicrobial humoral immune response mediated by antimicrobial peptide;GO:0065007//biological regulation;GO:0065008//regulation of biological quality;GO:0065009//regulation of molecular function;GO:0070098//chemokine-mediated signaling pathway;GO:0070372//regulation of ERK1 and ERK2 cascade;GO:0070374//positive regulation of ERK1 and ERK2 cascade;GO:0070555//response to interleukin-1;GO:0070887//cellular response to chemical stimulus;GO:0071310//cellular response to organic substance;GO:0071345//cellular response to cytokine stimulus;GO:0071346//cellular response to interferon-gamma;GO:0071347//cellular response to interleukin-1;GO:0071356//cellular response to tumor necrosis factor;GO:0071621//granulocyte chemotaxis;GO:0071674//mononuclear cell migration;GO:0071840//cellular component organization or biogenesis;GO:0072503//cellular divalent inorganic cation homeostasis;GO:0072507//divalent inorganic cation homeostasis;GO:0072676//lymphocyte migration;GO:0072677//eosinophil migration;GO:0080090//regulation of primary metabolic process;GO:0097529//myeloid leukocyte migration;GO:0097530//granulocyte migration;GO:0098771//inorganic ion homeostasis;GO:1902531//regulation of intracellular signal transduction;GO:1902533//positive regulation of intracellular signal transduction;GO:1990266//neutrophil migration	--
ncbi_119912930	314	287	188	109	171	92	5.5	5.546	3.643	2.015	3.171	1.545	4.89633	2.24367	-1.12584	0.000272596	0.00668833	LOC119912930	kinesin-like protein KIF11	-	-	-	-	GO:0000922//spindle pole;GO:0005575//cellular_component;GO:0005622//intracellular;GO:0005623//cell;GO:0005737//cytoplasm;GO:0005813//centrosome;GO:0005815//microtubule organizing center;GO:0005819//spindle;GO:0005829//cytosol;GO:0005856//cytoskeleton;GO:0005871//kinesin complex;GO:0005874//microtubule;GO:0005875//microtubule associated complex;GO:0005876//spindle microtubule;GO:0015630//microtubule cytoskeleton;GO:0032991//protein-containing complex;GO:0043226//organelle;GO:0043228//non-membrane-bounded organelle;GO:0043229//intracellular organelle;GO:0043232//intracellular non-membrane-bounded organelle;GO:0044422//organelle part;GO:0044424//intracellular part;GO:0044430//cytoskeletal part;GO:0044444//cytoplasmic part;GO:0044446//intracellular organelle part;GO:0044464//cell part;GO:0051233//spindle midzone;GO:0072686//mitotic spindle;GO:0099080//supramolecular complex;GO:0099081//supramolecular polymer;GO:0099512//supramolecular fiber;GO:0099513//polymeric cytoskeletal fiber	GO:0000166//nucleotide binding;GO:0003674//molecular_function;GO:0003774//motor activity;GO:0003777//microtubule motor activity;GO:0003824//catalytic activity;GO:0005488//binding;GO:0005515//protein binding;GO:0005524//ATP binding;GO:0008017//microtubule binding;GO:0008092//cytoskeletal protein binding;GO:0008144//drug binding;GO:0008574//ATP-dependent microtubule motor activity, plus-end-directed;GO:0015631//tubulin binding;GO:0016462//pyrophosphatase activity;GO:0016787//hydrolase activity;GO:0016817//hydrolase activity, acting on acid anhydrides;GO:0016818//hydrolase activity, acting on acid anhydrides, in phosphorus-containing anhydrides;GO:0016887//ATPase activity;GO:0017076//purine nucleotide binding;GO:0017111//nucleoside-triphosphatase activity;GO:0019899//enzyme binding;GO:0019900//kinase binding;GO:0019901//protein kinase binding;GO:0030554//adenyl nucleotide binding;GO:0032553//ribonucleotide binding;GO:0032555//purine ribonucleotide binding;GO:0032559//adenyl ribonucleotide binding;GO:0035639//purine ribonucleoside triphosphate binding;GO:0036094//small molecule binding;GO:0042623//ATPase activity, coupled;GO:0043167//ion binding;GO:0043168//anion binding;GO:0044877//protein-containing complex binding;GO:0097159//organic cyclic compound binding;GO:0097367//carbohydrate derivative binding;GO:1901265//nucleoside phosphate binding;GO:1901363//heterocyclic compound binding;GO:1990939//ATP-dependent microtubule motor activity	GO:0000226//microtubule cytoskeleton organization;GO:0000278//mitotic cell cycle;GO:0000280//nuclear division;GO:0002376//immune system process;GO:0002478//antigen processing and presentation of exogenous peptide antigen;GO:0002495//antigen processing and presentation of peptide antigen via MHC class II;GO:0002504//antigen processing and presentation of peptide or polysaccharide antigen via MHC class II;GO:0006810//transport;GO:0006890//retrograde vesicle-mediated transport, Golgi to ER;GO:0006928//movement of cell or subcellular component;GO:0006996//organelle organization;GO:0007010//cytoskeleton organization;GO:0007017//microtubule-based process;GO:0007018//microtubule-based movement;GO:0007049//cell cycle;GO:0007051//spindle organization;GO:0007052//mitotic spindle organization;GO:0007059//chromosome segregation;GO:0007088//regulation of mitotic nuclear division;GO:0007098//centrosome cycle;GO:0007100//mitotic centrosome separation;GO:0007346//regulation of mitotic cell cycle;GO:0008150//biological_process;GO:0009987//cellular process;GO:0010564//regulation of cell cycle process;GO:0010639//negative regulation of organelle organization;GO:0010948//negative regulation of cell cycle process;GO:0016043//cellular component organization;GO:0016192//vesicle-mediated transport;GO:0019882//antigen processing and presentation;GO:0019884//antigen processing and presentation of exogenous antigen;GO:0019886//antigen processing and presentation of exogenous peptide antigen via MHC class II;GO:0022402//cell cycle process;GO:0022607//cellular component assembly;GO:0031023//microtubule organizing center organization;GO:0032886//regulation of microtubule-based process;GO:0032887//regulation of spindle elongation;GO:0032888//regulation of mitotic spindle elongation;GO:0033043//regulation of organelle organization;GO:0033044//regulation of chromosome organization;GO:0033045//regulation of sister chromatid segregation;GO:0033046//negative regulation of sister chromatid segregation;GO:0033047//regulation of mitotic sister chromatid segregation;GO:0033048//negative regulation of mitotic sister chromatid segregation;GO:0044085//cellular component biogenesis;GO:0045786//negative regulation of cell cycle;GO:0045839//negative regulation of mitotic nuclear division;GO:0045930//negative regulation of mitotic cell cycle;GO:0046602//regulation of mitotic centrosome separation;GO:0046605//regulation of centrosome cycle;GO:0048002//antigen processing and presentation of peptide antigen;GO:0048193//Golgi vesicle transport;GO:0048285//organelle fission;GO:0048519//negative regulation of biological process;GO:0048523//negative regulation of cellular process;GO:0050789//regulation of biological process;GO:0050794//regulation of cellular process;GO:0051128//regulation of cellular component organization;GO:0051129//negative regulation of cellular component organization;GO:0051179//localization;GO:0051225//spindle assembly;GO:0051234//establishment of localization;GO:0051299//centrosome separation;GO:0051301//cell division;GO:0051493//regulation of cytoskeleton organization;GO:0051494//negative regulation of cytoskeleton organization;GO:0051726//regulation of cell cycle;GO:0051783//regulation of nuclear division;GO:0051784//negative regulation of nuclear division;GO:0051983//regulation of chromosome segregation;GO:0051985//negative regulation of chromosome segregation;GO:0060236//regulation of mitotic spindle organization;GO:0065007//biological regulation;GO:0070507//regulation of microtubule cytoskeleton organization;GO:0070925//organelle assembly;GO:0071840//cellular component organization or biogenesis;GO:0090224//regulation of spindle organization;GO:0090307//mitotic spindle assembly;GO:0140014//mitotic nuclear division;GO:1902845//negative regulation of mitotic spindle elongation;GO:1902850//microtubule cytoskeleton organization involved in mitosis;GO:1903047//mitotic cell cycle process;GO:2001251//negative regulation of chromosome organization	--
ncbi_119895100	47	36	40	10	10	15	1.533	1.293	1.438	0.342	0.345	0.468	1.42133	0.385	-1.88431	0.000273366	0.00670093	chek1	checkpoint kinase 1	Cellular Processes;Cellular Processes;Cellular Processes	Cell growth and death;Cell growth and death;Cell growth and death	ko04218//Cellular senescence;ko04110//Cell cycle;ko04115//p53 signaling pathway	K02216;K02216;K02216	GO:0000228//nuclear chromosome;GO:0000785//chromatin;GO:0000790//nuclear chromatin;GO:0000793//condensed chromosome;GO:0000794//condensed nuclear chromosome;GO:0005575//cellular_component;GO:0005622//intracellular;GO:0005623//cell;GO:0005634//nucleus;GO:0005654//nucleoplasm;GO:0005657//replication fork;GO:0005694//chromosome;GO:0005737//cytoplasm;GO:0005813//centrosome;GO:0005815//microtubule organizing center;GO:0005829//cytosol;GO:0005856//cytoskeleton;GO:0015630//microtubule cytoskeleton;GO:0016020//membrane;GO:0016021//integral component of membrane;GO:0031224//intrinsic component of membrane;GO:0031974//membrane-enclosed lumen;GO:0031981//nuclear lumen;GO:0032991//protein-containing complex;GO:0034702//ion channel complex;GO:0034707//chloride channel complex;GO:0035861//site of double-strand break;GO:0043226//organelle;GO:0043227//membrane-bounded organelle;GO:0043228//non-membrane-bounded organelle;GO:0043229//intracellular organelle;GO:0043231//intracellular membrane-bounded organelle;GO:0043232//intracellular non-membrane-bounded organelle;GO:0043233//organelle lumen;GO:0044422//organelle part;GO:0044424//intracellular part;GO:0044425//membrane part;GO:0044427//chromosomal part;GO:0044428//nuclear part;GO:0044430//cytoskeletal part;GO:0044444//cytoplasmic part;GO:0044446//intracellular organelle part;GO:0044454//nuclear chromosome part;GO:0044464//cell part;GO:0048471//perinuclear region of cytoplasm;GO:0070013//intracellular organelle lumen;GO:0090734//site of DNA damage;GO:0098796//membrane protein complex;GO:1902495//transmembrane transporter complex;GO:1990351//transporter complex	GO:0000166//nucleotide binding;GO:0003674//molecular_function;GO:0003824//catalytic activity;GO:0004672//protein kinase activity;GO:0004674//protein serine/threonine kinase activity;GO:0005215//transporter activity;GO:0005216//ion channel activity;GO:0005244//voltage-gated ion channel activity;GO:0005247//voltage-gated chloride channel activity;GO:0005253//anion channel activity;GO:0005254//chloride channel activity;GO:0005488//binding;GO:0005515//protein binding;GO:0005524//ATP binding;GO:0008144//drug binding;GO:0008308//voltage-gated anion channel activity;GO:0008509//anion transmembrane transporter activity;GO:0015075//ion transmembrane transporter activity;GO:0015103//inorganic anion transmembrane transporter activity;GO:0015108//chloride transmembrane transporter activity;GO:0015267//channel activity;GO:0015318//inorganic molecular entity transmembrane transporter activity;GO:0016301//kinase activity;GO:0016740//transferase activity;GO:0016772//transferase activity, transferring phosphorus-containing groups;GO:0016773//phosphotransferase activity, alcohol group as acceptor;GO:0017076//purine nucleotide binding;GO:0019904//protein domain specific binding;GO:0022803//passive transmembrane transporter activity;GO:0022832//voltage-gated channel activity;GO:0022836//gated channel activity;GO:0022838//substrate-specific channel activity;GO:0022839//ion gated channel activity;GO:0022857//transmembrane transporter activity;GO:0030554//adenyl nucleotide binding;GO:0032553//ribonucleotide binding;GO:0032555//purine ribonucleotide binding;GO:0032559//adenyl ribonucleotide binding;GO:0035173//histone kinase activity;GO:0035184//histone threonine kinase activity;GO:0035402//histone kinase activity (H3-T11 specific);GO:0035639//purine ribonucleoside triphosphate binding;GO:0036094//small molecule binding;GO:0043167//ion binding;GO:0043168//anion binding;GO:0097159//organic cyclic compound binding;GO:0097367//carbohydrate derivative binding;GO:0140096//catalytic activity, acting on a protein;GO:1901265//nucleoside phosphate binding;GO:1901363//heterocyclic compound binding	GO:0000003//reproduction;GO:0000018//regulation of DNA recombination;GO:0000075//cell cycle checkpoint;GO:0000076//DNA replication checkpoint;GO:0000077//DNA damage checkpoint;GO:0000086//G2/M transition of mitotic cell cycle;GO:0000226//microtubule cytoskeleton organization;GO:0000278//mitotic cell cycle;GO:0000724//double-strand break repair via homologous recombination;GO:0000725//recombinational repair;GO:0001700//embryonic development via the syncytial blastoderm;GO:0001701//in utero embryonic development;GO:0001824//blastocyst development;GO:0001832//blastocyst growth;GO:0001833//inner cell mass cell proliferation;GO:0006139//nucleobase-containing compound metabolic process;GO:0006259//DNA metabolic process;GO:0006260//DNA replication;GO:0006261//DNA-dependent DNA replication;GO:0006275//regulation of DNA replication;GO:0006281//DNA repair;GO:0006282//regulation of DNA repair;GO:0006302//double-strand break repair;GO:0006310//DNA recombination;GO:0006325//chromatin organization;GO:0006338//chromatin remodeling;GO:0006355//regulation of transcription, DNA-templated;GO:0006357//regulation of transcription by RNA polymerase II;GO:0006464//cellular protein modification process;GO:0006468//protein phosphorylation;GO:0006725//cellular aromatic compound metabolic process;GO:0006793//phosphorus metabolic process;GO:0006796//phosphate-containing compound metabolic process;GO:0006807//nitrogen compound metabolic process;GO:0006810//transport;GO:0006811//ion transport;GO:0006820//anion transport;GO:0006821//chloride transport;GO:0006915//apoptotic process;GO:0006950//response to stress;GO:0006974//cellular response to DNA damage stimulus;GO:0006975//DNA damage induced protein phosphorylation;GO:0006996//organelle organization;GO:0006997//nucleus organization;GO:0007010//cytoskeleton organization;GO:0007017//microtubule-based process;GO:0007049//cell cycle;GO:0007050//cell cycle arrest;GO:0007051//spindle organization;GO:0007088//regulation of mitotic nuclear division;GO:0007093//mitotic cell cycle checkpoint;GO:0007095//mitotic G2 DNA damage checkpoint;GO:0007098//centrosome cycle;GO:0007154//cell communication;GO:0007165//signal transduction;GO:0007275//multicellular organism development;GO:0007346//regulation of mitotic cell cycle;GO:0007348//regulation of syncytial blastoderm mitotic cell cycle;GO:0007349//cellularization;GO:0007444//imaginal disc development;GO:0007568//aging;GO:0007569//cell aging;GO:0008104//protein localization;GO:0008150//biological_process;GO:0008152//metabolic process;GO:0008156//negative regulation of DNA replication;GO:0008219//cell death;GO:0008283//cell proliferation;GO:0009058//biosynthetic process;GO:0009059//macromolecule biosynthetic process;GO:0009314//response to radiation;GO:0009410//response to xenobiotic stimulus;GO:0009411//response to UV;GO:0009416//response to light stimulus;GO:0009605//response to external stimulus;GO:0009607//response to biotic stimulus;GO:0009611//response to wounding;GO:0009612//response to mechanical stimulus;GO:0009628//response to abiotic stimulus;GO:0009653//anatomical structure morphogenesis;GO:0009719//response to endogenous stimulus;GO:0009790//embryo development;GO:0009792//embryo development ending in birth or egg hatching;GO:0009794//regulation of mitotic cell cycle, embryonic;GO:0009888//tissue development;GO:0009889//regulation of biosynthetic process;GO:0009890//negative regulation of biosynthetic process;GO:0009891//positive regulation of biosynthetic process;GO:0009892//negative regulation of metabolic process;GO:0009893//positive regulation of metabolic process;GO:0009966//regulation of signal transduction;GO:0009987//cellular process;GO:0010033//response to organic substance;GO:0010243//response to organonitrogen compound;GO:0010389//regulation of G2/M transition of mitotic cell cycle;GO:0010468//regulation of gene expression;GO:0010556//regulation of macromolecule biosynthetic process;GO:0010557//positive regulation of macromolecule biosynthetic process;GO:0010558//negative regulation of macromolecule biosynthetic process;GO:0010564//regulation of cell cycle process;GO:0010569//regulation of double-strand break repair via homologous recombination;GO:0010604//positive regulation of macromolecule metabolic process;GO:0010605//negative regulation of macromolecule metabolic process;GO:0010621//negative regulation of transcription by transcription factor localization;GO:0010628//positive regulation of gene expression;GO:0010629//negative regulation of gene expression;GO:0010639//negative regulation of organelle organization;GO:0010646//regulation of cell communication;GO:0010767//regulation of transcription from RNA polymerase II promoter in response to UV-induced DNA damage;GO:0010948//negative regulation of cell cycle process;GO:0010972//negative regulation of G2/M transition of mitotic cell cycle;GO:0012501//programmed cell death;GO:0014070//response to organic cyclic compound;GO:0014074//response to purine-containing compound;GO:0015698//inorganic anion transport;GO:0016043//cellular component organization;GO:0016310//phosphorylation;GO:0016569//covalent chromatin modification;GO:0016570//histone modification;GO:0016572//histone phosphorylation;GO:0018105//peptidyl-serine phosphorylation;GO:0018107//peptidyl-threonine phosphorylation;GO:0018193//peptidyl-amino acid modification;GO:0018209//peptidyl-serine modification;GO:0018210//peptidyl-threonine modification;GO:0019219//regulation of nucleobase-containing compound metabolic process;GO:0019222//regulation of metabolic process;GO:0019538//protein metabolic process;GO:0022402//cell cycle process;GO:0022414//reproductive process;GO:0022607//cellular component assembly;GO:0023051//regulation of signaling;GO:0023052//signaling;GO:0031000//response to caffeine;GO:0031023//microtubule organizing center organization;GO:0031056//regulation of histone modification;GO:0031323//regulation of cellular metabolic process;GO:0031324//negative regulation of cellular metabolic process;GO:0031325//positive regulation of cellular metabolic process;GO:0031326//regulation of cellular biosynthetic process;GO:0031327//negative regulation of cellular biosynthetic process;GO:0031328//positive regulation of cellular biosynthetic process;GO:0031399//regulation of protein modification process;GO:0031570//DNA integrity checkpoint;GO:0031572//G2 DNA damage checkpoint;GO:0032268//regulation of cellular protein metabolic process;GO:0032501//multicellular organismal process;GO:0032502//developmental process;GO:0032886//regulation of microtubule-based process;GO:0033036//macromolecule localization;GO:0033043//regulation of organelle organization;GO:0033044//regulation of chromosome organization;GO:0033313//meiotic cell cycle checkpoint;GO:0033314//mitotic DNA replication checkpoint;GO:0033554//cellular response to stress;GO:0034220//ion transmembrane transport;GO:0034613//cellular protein localization;GO:0034641//cellular nitrogen compound metabolic process;GO:0034644//cellular response to UV;GO:0034645//cellular macromolecule biosynthetic process;GO:0035065//regulation of histone acetylation;GO:0035295//tube development;GO:0035405//histone-threonine phosphorylation;GO:0035407//histone H3-T11 phosphorylation;GO:0035556//intracellular signal transduction;GO:0035690//cellular response to drug;GO:0036211//protein modification process;GO:0036270//response to diuretic;GO:0040007//growth;GO:0040020//regulation of meiotic nuclear division;GO:0040029//regulation of gene expression, epigenetic;GO:0042060//wound healing;GO:0042127//regulation of cell proliferation;GO:0042221//response to chemical;GO:0042493//response to drug;GO:0042742//defense response to bacterium;GO:0042770//signal transduction in response to DNA damage;GO:0043009//chordate embryonic development;GO:0043170//macromolecule metabolic process;GO:0043279//response to alkaloid;GO:0043412//macromolecule modification;GO:0043618//regulation of transcription from RNA polymerase II promoter in response to stress;GO:0043620//regulation of DNA-templated transcription in response to stress;GO:0044085//cellular component biogenesis;GO:0044237//cellular metabolic process;GO:0044238//primary metabolic process;GO:0044249//cellular biosynthetic process;GO:0044260//cellular macromolecule metabolic process;GO:0044267//cellular protein metabolic process;GO:0044770//cell cycle phase transition;GO:0044772//mitotic cell cycle phase transition;GO:0044773//mitotic DNA damage checkpoint;GO:0044774//mitotic DNA integrity checkpoint;GO:0044818//mitotic G2/M transition checkpoint;GO:0044839//cell cycle G2/M phase transition;GO:0045005//DNA-dependent DNA replication maintenance of fidelity;GO:0045786//negative regulation of cell cycle;GO:0045787//positive regulation of cell cycle;GO:0045815//positive regulation of gene expression, epigenetic;GO:0045835//negative regulation of meiotic nuclear division;GO:0045839//negative regulation of mitotic nuclear division;GO:0045892//negative regulation of transcription, DNA-templated;GO:0045893//positive regulation of transcription, DNA-templated;GO:0045930//negative regulation of mitotic cell cycle;GO:0045934//negative regulation of nucleobase-containing compound metabolic process;GO:0045935//positive regulation of nucleobase-containing compound metabolic process;GO:0045995//regulation of embryonic development;GO:0046483//heterocycle metabolic process;GO:0046602//regulation of mitotic centrosome separation;GO:0046605//regulation of centrosome cycle;GO:0048096//chromatin-mediated maintenance of transcription;GO:0048478//replication fork protection;GO:0048513//animal organ development;GO:0048518//positive regulation of biological process;GO:0048519//negative regulation of biological process;GO:0048522//positive regulation of cellular process;GO:0048523//negative regulation of cellular process;GO:0048583//regulation of response to stimulus;GO:0048589//developmental growth;GO:0048646//anatomical structure formation involved in morphogenesis;GO:0048731//system development;GO:0048856//anatomical structure development;GO:0048869//cellular developmental process;GO:0050789//regulation of biological process;GO:0050793//regulation of developmental process;GO:0050794//regulation of cellular process;GO:0050896//response to stimulus;GO:0051052//regulation of DNA metabolic process;GO:0051053//negative regulation of DNA metabolic process;GO:0051128//regulation of cellular component organization;GO:0051129//negative regulation of cellular component organization;GO:0051171//regulation of nitrogen compound metabolic process;GO:0051172//negative regulation of nitrogen compound metabolic process;GO:0051173//positive regulation of nitrogen compound metabolic process;GO:0051179//localization;GO:0051225//spindle assembly;GO:0051234//establishment of localization;GO:0051239//regulation of multicellular organismal process;GO:0051246//regulation of protein metabolic process;GO:0051252//regulation of RNA metabolic process;GO:0051253//negative regulation of RNA metabolic process;GO:0051254//positive regulation of RNA metabolic process;GO:0051276//chromosome organization;GO:0051299//centrosome separation;GO:0051321//meiotic cell cycle;GO:0051445//regulation of meiotic cell cycle;GO:0051447//negative regulation of meiotic cell cycle;GO:0051493//regulation of cytoskeleton organization;GO:0051598//meiotic recombination checkpoint;GO:0051641//cellular localization;GO:0051716//cellular response to stimulus;GO:0051726//regulation of cell cycle;GO:0051783//regulation of nuclear division;GO:0051784//negative regulation of nuclear division;GO:0055085//transmembrane transport;GO:0060255//regulation of macromolecule metabolic process;GO:0060429//epithelium development;GO:0065007//biological regulation;GO:0070316//regulation of G0 to G1 transition;GO:0070317//negative regulation of G0 to G1 transition;GO:0070507//regulation of microtubule cytoskeleton organization;GO:0070727//cellular macromolecule localization;GO:0070887//cellular response to chemical stimulus;GO:0070925//organelle assembly;GO:0071214//cellular response to abiotic stimulus;GO:0071216//cellular response to biotic stimulus;GO:0071260//cellular response to mechanical stimulus;GO:0071310//cellular response to organic substance;GO:0071312//cellular response to alkaloid;GO:0071313//cellular response to caffeine;GO:0071407//cellular response to organic cyclic compound;GO:0071415//cellular response to purine-containing compound;GO:0071417//cellular response to organonitrogen compound;GO:0071466//cellular response to xenobiotic stimulus;GO:0071478//cellular response to radiation;GO:0071482//cellular response to light stimulus;GO:0071495//cellular response to endogenous stimulus;GO:0071496//cellular response to external stimulus;GO:0071704//organic substance metabolic process;GO:0071840//cellular component organization or biogenesis;GO:0072395//signal transduction involved in cell cycle checkpoint;GO:0072396//response to cell cycle checkpoint signaling;GO:0072401//signal transduction involved in DNA integrity checkpoint;GO:0072402//response to DNA integrity checkpoint signaling;GO:0072413//signal transduction involved in mitotic cell cycle checkpoint;GO:0072422//signal transduction involved in DNA damage checkpoint;GO:0072423//response to DNA damage checkpoint signaling;GO:0072425//signal transduction involved in G2 DNA damage checkpoint;GO:0072434//signal transduction involved in mitotic G2 DNA damage checkpoint;GO:0080090//regulation of primary metabolic process;GO:0080134//regulation of response to stress;GO:0080135//regulation of cellular response to stress;GO:0090304//nucleic acid metabolic process;GO:0090329//regulation of DNA-dependent DNA replication;GO:0090399//replicative senescence;GO:0098656//anion transmembrane transport;GO:0098660//inorganic ion transmembrane transport;GO:0098661//inorganic anion transmembrane transport;GO:0104004//cellular response to environmental stimulus;GO:1901360//organic cyclic compound metabolic process;GO:1901564//organonitrogen compound metabolic process;GO:1901576//organic substance biosynthetic process;GO:1901698//response to nitrogen compound;GO:1901699//cellular response to nitrogen compound;GO:1901796//regulation of signal transduction by p53 class mediator;GO:1901983//regulation of protein acetylation;GO:1901987//regulation of cell cycle phase transition;GO:1901988//negative regulation of cell cycle phase transition;GO:1901990//regulation of mitotic cell cycle phase transition;GO:1901991//negative regulation of mitotic cell cycle phase transition;GO:1902275//regulation of chromatin organization;GO:1902402//signal transduction involved in mitotic DNA damage checkpoint;GO:1902403//signal transduction involved in mitotic DNA integrity checkpoint;GO:1902476//chloride transmembrane transport;GO:1902531//regulation of intracellular signal transduction;GO:1902679//negative regulation of RNA biosynthetic process;GO:1902680//positive regulation of RNA biosynthetic process;GO:1902742//apoptotic process involved in development;GO:1902749//regulation of cell cycle G2/M phase transition;GO:1902750//negative regulation of cell cycle G2/M phase transition;GO:1903046//meiotic cell cycle process;GO:1903047//mitotic cell cycle process;GO:1903506//regulation of nucleic acid-templated transcription;GO:1903507//negative regulation of nucleic acid-templated transcription;GO:1903508//positive regulation of nucleic acid-templated transcription;GO:1990260//negative regulation of transcription from RNA polymerase II promoter by transcription factor localization involved in response to DNA damage checkpoint signaling;GO:2000026//regulation of multicellular organismal development;GO:2000104//negative regulation of DNA-dependent DNA replication;GO:2000112//regulation of cellular macromolecule biosynthetic process;GO:2000113//negative regulation of cellular macromolecule biosynthetic process;GO:2000241//regulation of reproductive process;GO:2000242//negative regulation of reproductive process;GO:2000278//regulation of DNA biosynthetic process;GO:2000279//negative regulation of DNA biosynthetic process;GO:2000615//regulation of histone H3-K9 acetylation;GO:2000756//regulation of peptidyl-lysine acetylation;GO:2000779//regulation of double-strand break repair;GO:2001020//regulation of response to DNA damage stimulus;GO:2001141//regulation of RNA biosynthetic process	--
ncbi_119904286	44	38	75	87	197	136	0.744	0.696	1.374	1.55	3.531	2.206	0.938	2.429	1.3727	0.000275421	0.00674497	slc9a2	solute carrier family 9 member 2, transcript variant X1	-	-	-	-	GO:0005887//integral component of plasma membrane;GO:0016021//integral component of membrane	GO:0015299//solute:proton antiporter activity;GO:0015385//sodium:proton antiporter activity	GO:0006812//cation transport;GO:0006814//sodium ion transport;GO:0006883//cellular sodium ion homeostasis;GO:0006885//regulation of pH;GO:0055085//transmembrane transport	--
ncbi_119912302	6001	1446	2552	541	530	888	362.387	96.113	169.844	34.253	33.793	51.335	209.448	39.7937	-2.39598	0.000281638	0.00686229	LOC119912302	type-2 ice-structuring protein-like, transcript variant X1	-	-	-	-	-	-	GO:0006952//defense response	--
ncbi_119910929	61	61	45	25	14	7	4.911	5.411	3.993	2.112	1.192	0.54	4.77167	1.28133	-1.89685	0.000287892	0.00698542	LOC119910929	protein new-glue 2-like	-	-	-	-	GO:0016592//mediator complex	GO:0003712//transcription coregulator activity	GO:0006357//regulation of transcription by RNA polymerase II	--
ncbi_119907849	266	147	201	92	106	110	7.274	4.429	6.059	2.64	3.064	2.881	5.92067	2.86167	-1.0489	0.00028791	0.00698542	LOC119907849	formyl peptide receptor 2-like	-	-	-	-	GO:0016021//integral component of membrane	GO:0004930//G protein-coupled receptor activity	GO:0007186//G protein-coupled receptor signaling pathway	--
ncbi_119905595	32	12	34	98	66	73	0.793	0.316	0.928	2.567	1.748	1.739	0.679	2.018	1.57144	0.000290074	0.00702722	eps8l3b	EPS8-like 3b	-	-	-	-	-	GO:0005515//protein binding;GO:0043565//sequence-specific DNA binding	-	--
ncbi_119902383	23	30	41	103	69	72	0.267	0.382	0.526	1.267	0.854	0.798	0.391667	0.973	1.31281	0.000299599	0.00721732	LOC119902383	low-density lipoprotein receptor-related protein 8-like, transcript variant X1	-	-	-	-	-	GO:0005509//calcium ion binding;GO:0005515//protein binding	-	--
ncbi_119888344	129	109	112	66	53	57	2.828	2.633	2.707	1.519	1.228	1.197	2.72267	1.31467	-1.05032	0.000299675	0.00721732	cenpi	centromere protein I	-	-	-	-	GO:0000228//nuclear chromosome;GO:0000775//chromosome, centromeric region;GO:0000776//kinetochore;GO:0000777//condensed chromosome kinetochore;GO:0000778//condensed nuclear chromosome kinetochore;GO:0000779//condensed chromosome, centromeric region;GO:0000780//condensed nuclear chromosome, centromeric region;GO:0000793//condensed chromosome;GO:0000794//condensed nuclear chromosome;GO:0000939//condensed chromosome inner kinetochore;GO:0000941//condensed nuclear chromosome inner kinetochore;GO:0005575//cellular_component;GO:0005622//intracellular;GO:0005623//cell;GO:0005634//nucleus;GO:0005654//nucleoplasm;GO:0005694//chromosome;GO:0005737//cytoplasm;GO:0005829//cytosol;GO:0016604//nuclear body;GO:0031511//Mis6-Sim4 complex;GO:0031974//membrane-enclosed lumen;GO:0031981//nuclear lumen;GO:0032991//protein-containing complex;GO:0034506//chromosome, centromeric core domain;GO:0035145//exon-exon junction complex;GO:0043226//organelle;GO:0043227//membrane-bounded organelle;GO:0043228//non-membrane-bounded organelle;GO:0043229//intracellular organelle;GO:0043231//intracellular membrane-bounded organelle;GO:0043232//intracellular non-membrane-bounded organelle;GO:0043233//organelle lumen;GO:0044422//organelle part;GO:0044424//intracellular part;GO:0044427//chromosomal part;GO:0044428//nuclear part;GO:0044444//cytoplasmic part;GO:0044446//intracellular organelle part;GO:0044451//nucleoplasm part;GO:0044454//nuclear chromosome part;GO:0044464//cell part;GO:0070013//intracellular organelle lumen;GO:0098687//chromosomal region	GO:0003674//molecular_function;GO:0003676//nucleic acid binding;GO:0003723//RNA binding;GO:0003729//mRNA binding;GO:0005488//binding;GO:0097159//organic cyclic compound binding;GO:1901363//heterocyclic compound binding	GO:0000003//reproduction;GO:0000070//mitotic sister chromatid segregation;GO:0000184//nuclear-transcribed mRNA catabolic process, nonsense-mediated decay;GO:0000278//mitotic cell cycle;GO:0000280//nuclear division;GO:0000381//regulation of alternative mRNA splicing, via spliceosome;GO:0000819//sister chromatid segregation;GO:0000956//nuclear-transcribed mRNA catabolic process;GO:0001541//ovarian follicle development;GO:0003006//developmental process involved in reproduction;GO:0006139//nucleobase-containing compound metabolic process;GO:0006323//DNA packaging;GO:0006325//chromatin organization;GO:0006333//chromatin assembly or disassembly;GO:0006334//nucleosome assembly;GO:0006336//DNA replication-independent nucleosome assembly;GO:0006338//chromatin remodeling;GO:0006401//RNA catabolic process;GO:0006402//mRNA catabolic process;GO:0006725//cellular aromatic compound metabolic process;GO:0006807//nitrogen compound metabolic process;GO:0006996//organelle organization;GO:0007049//cell cycle;GO:0007059//chromosome segregation;GO:0007154//cell communication;GO:0007165//signal transduction;GO:0007186//G protein-coupled receptor signaling pathway;GO:0007275//multicellular organism development;GO:0007548//sex differentiation;GO:0008104//protein localization;GO:0008150//biological_process;GO:0008152//metabolic process;GO:0008406//gonad development;GO:0008585//female gonad development;GO:0009056//catabolic process;GO:0009057//macromolecule catabolic process;GO:0009892//negative regulation of metabolic process;GO:0009987//cellular process;GO:0010468//regulation of gene expression;GO:0010605//negative regulation of macromolecule metabolic process;GO:0010629//negative regulation of gene expression;GO:0016043//cellular component organization;GO:0016070//RNA metabolic process;GO:0016071//mRNA metabolic process;GO:0019219//regulation of nucleobase-containing compound metabolic process;GO:0019222//regulation of metabolic process;GO:0019439//aromatic compound catabolic process;GO:0022402//cell cycle process;GO:0022412//cellular process involved in reproduction in multicellular organism;GO:0022414//reproductive process;GO:0022602//ovulation cycle process;GO:0022607//cellular component assembly;GO:0023052//signaling;GO:0031055//chromatin remodeling at centromere;GO:0031323//regulation of cellular metabolic process;GO:0031497//chromatin assembly;GO:0032501//multicellular organismal process;GO:0032502//developmental process;GO:0032504//multicellular organism reproduction;GO:0033036//macromolecule localization;GO:0033365//protein localization to organelle;GO:0034080//CENP-A containing nucleosome assembly;GO:0034501//protein localization to kinetochore;GO:0034502//protein localization to chromosome;GO:0034508//centromere complex assembly;GO:0034613//cellular protein localization;GO:0034622//cellular protein-containing complex assembly;GO:0034641//cellular nitrogen compound metabolic process;GO:0034655//nucleobase-containing compound catabolic process;GO:0034724//DNA replication-independent nucleosome organization;GO:0034728//nucleosome organization;GO:0042698//ovulation cycle;GO:0042699//follicle-stimulating hormone signaling pathway;GO:0043044//ATP-dependent chromatin remodeling;GO:0043170//macromolecule metabolic process;GO:0043484//regulation of RNA splicing;GO:0043486//histone exchange;GO:0043933//protein-containing complex subunit organization;GO:0044085//cellular component biogenesis;GO:0044237//cellular metabolic process;GO:0044238//primary metabolic process;GO:0044248//cellular catabolic process;GO:0044260//cellular macromolecule metabolic process;GO:0044265//cellular macromolecule catabolic process;GO:0044270//cellular nitrogen compound catabolic process;GO:0045137//development of primary sexual characteristics;GO:0046483//heterocycle metabolic process;GO:0046545//development of primary female sexual characteristics;GO:0046660//female sex differentiation;GO:0046700//heterocycle catabolic process;GO:0048024//regulation of mRNA splicing, via spliceosome;GO:0048285//organelle fission;GO:0048511//rhythmic process;GO:0048513//animal organ development;GO:0048519//negative regulation of biological process;GO:0048608//reproductive structure development;GO:0048609//multicellular organismal reproductive process;GO:0048731//system development;GO:0048856//anatomical structure development;GO:0050684//regulation of mRNA processing;GO:0050789//regulation of biological process;GO:0050794//regulation of cellular process;GO:0050896//response to stimulus;GO:0051171//regulation of nitrogen compound metabolic process;GO:0051179//localization;GO:0051252//regulation of RNA metabolic process;GO:0051276//chromosome organization;GO:0051301//cell division;GO:0051382//kinetochore assembly;GO:0051383//kinetochore organization;GO:0051641//cellular localization;GO:0051716//cellular response to stimulus;GO:0060255//regulation of macromolecule metabolic process;GO:0061458//reproductive system development;GO:0061641//CENP-A containing chromatin organization;GO:0065003//protein-containing complex assembly;GO:0065004//protein-DNA complex assembly;GO:0065007//biological regulation;GO:0070727//cellular macromolecule localization;GO:0070925//organelle assembly;GO:0071103//DNA conformation change;GO:0071459//protein localization to chromosome, centromeric region;GO:0071704//organic substance metabolic process;GO:0071824//protein-DNA complex subunit organization;GO:0071840//cellular component organization or biogenesis;GO:0080090//regulation of primary metabolic process;GO:0090304//nucleic acid metabolic process;GO:0098813//nuclear chromosome segregation;GO:0140014//mitotic nuclear division;GO:1901360//organic cyclic compound metabolic process;GO:1901361//organic cyclic compound catabolic process;GO:1901575//organic substance catabolic process;GO:1903047//mitotic cell cycle process;GO:1903311//regulation of mRNA metabolic process	--
ncbi_119910511	247	164	186	97	80	125	3.76	2.747	3.11	1.544	1.291	1.815	3.20567	1.55	-1.04836	0.000303578	0.00729117	arhgap11a	Rho GTPase activating protein 11A, transcript variant X1	-	-	-	-	-	GO:0003674//molecular_function;GO:0005096//GTPase activator activity;GO:0008047//enzyme activator activity;GO:0030234//enzyme regulator activity;GO:0030695//GTPase regulator activity;GO:0060589//nucleoside-triphosphatase regulator activity;GO:0098772//molecular function regulator	GO:0007154//cell communication;GO:0007165//signal transduction;GO:0008150//biological_process;GO:0009987//cellular process;GO:0023052//signaling;GO:0043085//positive regulation of catalytic activity;GO:0043087//regulation of GTPase activity;GO:0043547//positive regulation of GTPase activity;GO:0044093//positive regulation of molecular function;GO:0050789//regulation of biological process;GO:0050790//regulation of catalytic activity;GO:0050794//regulation of cellular process;GO:0050896//response to stimulus;GO:0051336//regulation of hydrolase activity;GO:0051345//positive regulation of hydrolase activity;GO:0051716//cellular response to stimulus;GO:0065007//biological regulation;GO:0065009//regulation of molecular function	--
ncbi_119895685	323	232	258	94	126	185	12.22	9.671	10.756	3.732	5.039	6.704	10.8823	5.15833	-1.07701	0.000307633	0.00736338	LOC119895685	cytotoxic and regulatory T-cell molecule, transcript variant X1	-	-	-	-	GO:0005575//cellular_component;GO:0005623//cell;GO:0005765//lysosomal membrane;GO:0005886//plasma membrane;GO:0005887//integral component of plasma membrane;GO:0005911//cell-cell junction;GO:0005912//adherens junction;GO:0005913//cell-cell adherens junction;GO:0016020//membrane;GO:0016021//integral component of membrane;GO:0030054//cell junction;GO:0031224//intrinsic component of membrane;GO:0031226//intrinsic component of plasma membrane;GO:0044425//membrane part;GO:0044459//plasma membrane part;GO:0044464//cell part;GO:0070161//anchoring junction;GO:0071944//cell periphery	GO:0003674//molecular_function;GO:0005102//signaling receptor binding;GO:0005488//binding;GO:0005515//protein binding;GO:0042802//identical protein binding;GO:0042803//protein homodimerization activity;GO:0046983//protein dimerization activity;GO:0050839//cell adhesion molecule binding	GO:0001817//regulation of cytokine production;GO:0001819//positive regulation of cytokine production;GO:0001910//regulation of leukocyte mediated cytotoxicity;GO:0001912//positive regulation of leukocyte mediated cytotoxicity;GO:0002250//adaptive immune response;GO:0002347//response to tumor cell;GO:0002355//detection of tumor cell;GO:0002376//immune system process;GO:0002682//regulation of immune system process;GO:0002684//positive regulation of immune system process;GO:0002697//regulation of immune effector process;GO:0002699//positive regulation of immune effector process;GO:0002703//regulation of leukocyte mediated immunity;GO:0002705//positive regulation of leukocyte mediated immunity;GO:0002706//regulation of lymphocyte mediated immunity;GO:0002708//positive regulation of lymphocyte mediated immunity;GO:0002715//regulation of natural killer cell mediated immunity;GO:0002717//positive regulation of natural killer cell mediated immunity;GO:0002791//regulation of peptide secretion;GO:0002793//positive regulation of peptide secretion;GO:0002831//regulation of response to biotic stimulus;GO:0002833//positive regulation of response to biotic stimulus;GO:0002834//regulation of response to tumor cell;GO:0002836//positive regulation of response to tumor cell;GO:0002837//regulation of immune response to tumor cell;GO:0002839//positive regulation of immune response to tumor cell;GO:0002855//regulation of natural killer cell mediated immune response to tumor cell;GO:0002857//positive regulation of natural killer cell mediated immune response to tumor cell;GO:0002858//regulation of natural killer cell mediated cytotoxicity directed against tumor cell target;GO:0002860//positive regulation of natural killer cell mediated cytotoxicity directed against tumor cell target;GO:0006955//immune response;GO:0007155//cell adhesion;GO:0007156//homophilic cell adhesion via plasma membrane adhesion molecules;GO:0007157//heterophilic cell-cell adhesion via plasma membrane cell adhesion molecules;GO:0008037//cell recognition;GO:0008150//biological_process;GO:0009595//detection of biotic stimulus;GO:0009607//response to biotic stimulus;GO:0009987//cellular process;GO:0022610//biological adhesion;GO:0031341//regulation of cell killing;GO:0031343//positive regulation of cell killing;GO:0031347//regulation of defense response;GO:0031349//positive regulation of defense response;GO:0032879//regulation of localization;GO:0032880//regulation of protein localization;GO:0042269//regulation of natural killer cell mediated cytotoxicity;GO:0045088//regulation of innate immune response;GO:0045089//positive regulation of innate immune response;GO:0045954//positive regulation of natural killer cell mediated cytotoxicity;GO:0048518//positive regulation of biological process;GO:0048522//positive regulation of cellular process;GO:0048583//regulation of response to stimulus;GO:0048584//positive regulation of response to stimulus;GO:0050707//regulation of cytokine secretion;GO:0050708//regulation of protein secretion;GO:0050714//positive regulation of protein secretion;GO:0050715//positive regulation of cytokine secretion;GO:0050776//regulation of immune response;GO:0050778//positive regulation of immune response;GO:0050789//regulation of biological process;GO:0050794//regulation of cellular process;GO:0050896//response to stimulus;GO:0051046//regulation of secretion;GO:0051047//positive regulation of secretion;GO:0051049//regulation of transport;GO:0051050//positive regulation of transport;GO:0051222//positive regulation of protein transport;GO:0051223//regulation of protein transport;GO:0051239//regulation of multicellular organismal process;GO:0051240//positive regulation of multicellular organismal process;GO:0051606//detection of stimulus;GO:0065007//biological regulation;GO:0070201//regulation of establishment of protein localization;GO:0080134//regulation of response to stress;GO:0090087//regulation of peptide transport;GO:0098609//cell-cell adhesion;GO:0098742//cell-cell adhesion via plasma-membrane adhesion molecules;GO:1903530//regulation of secretion by cell;GO:1903532//positive regulation of secretion by cell;GO:1904951//positive regulation of establishment of protein localization	--
ncbi_119915896	25	32	15	3	4	4	1.008	1.373	0.644	0.123	0.186	0.154	1.00833	0.154333	-2.70785	0.000324884	0.00765526	LOC119915896	microfibril-associated glycoprotein 4-like, transcript variant X1	-	-	-	-	-	GO:0005201//extracellular matrix structural constituent	-	--
ncbi_119888363	342	229	203	123	101	162	9.629	7.104	6.3	3.635	3.006	4.369	7.67767	3.67	-1.06489	0.000325833	0.00766382	ccna2	cyclin A2	Cellular Processes;Cellular Processes;Organismal Systems	Cell growth and death;Cell growth and death;Endocrine system	ko04218//Cellular senescence;ko04110//Cell cycle;ko04914//Progesterone-mediated oocyte maturation	K06627;K06627;K06627	GO:0000307//cyclin-dependent protein kinase holoenzyme complex;GO:0001939//female pronucleus;GO:0001940//male pronucleus;GO:0005575//cellular_component;GO:0005622//intracellular;GO:0005623//cell;GO:0005634//nucleus;GO:0005654//nucleoplasm;GO:0005737//cytoplasm;GO:0005829//cytosol;GO:0031974//membrane-enclosed lumen;GO:0031981//nuclear lumen;GO:0032991//protein-containing complex;GO:0043226//organelle;GO:0043227//membrane-bounded organelle;GO:0043229//intracellular organelle;GO:0043231//intracellular membrane-bounded organelle;GO:0043233//organelle lumen;GO:0044422//organelle part;GO:0044424//intracellular part;GO:0044428//nuclear part;GO:0044444//cytoplasmic part;GO:0044446//intracellular organelle part;GO:0044464//cell part;GO:0045120//pronucleus;GO:0061695//transferase complex, transferring phosphorus-containing groups;GO:0070013//intracellular organelle lumen;GO:0097124//cyclin A2-CDK2 complex;GO:1902494//catalytic complex;GO:1902554//serine/threonine protein kinase complex;GO:1902911//protein kinase complex;GO:1990234//transferase complex	GO:0003674//molecular_function;GO:0003824//catalytic activity;GO:0004672//protein kinase activity;GO:0005488//binding;GO:0005515//protein binding;GO:0016301//kinase activity;GO:0016740//transferase activity;GO:0016772//transferase activity, transferring phosphorus-containing groups;GO:0016773//phosphotransferase activity, alcohol group as acceptor;GO:0019899//enzyme binding;GO:0019900//kinase binding;GO:0019901//protein kinase binding;GO:0019904//protein domain specific binding;GO:0097472//cyclin-dependent protein kinase activity;GO:0140096//catalytic activity, acting on a protein	GO:0000086//G2/M transition of mitotic cell cycle;GO:0000278//mitotic cell cycle;GO:0000302//response to reactive oxygen species;GO:0001666//response to hypoxia;GO:0006325//chromatin organization;GO:0006355//regulation of transcription, DNA-templated;GO:0006464//cellular protein modification process;GO:0006468//protein phosphorylation;GO:0006508//proteolysis;GO:0006793//phosphorus metabolic process;GO:0006796//phosphate-containing compound metabolic process;GO:0006807//nitrogen compound metabolic process;GO:0006950//response to stress;GO:0006979//response to oxidative stress;GO:0006996//organelle organization;GO:0007049//cell cycle;GO:0007154//cell communication;GO:0007165//signal transduction;GO:0007264//small GTPase mediated signal transduction;GO:0007265//Ras protein signal transduction;GO:0007275//multicellular organism development;GO:0007423//sensory organ development;GO:0008150//biological_process;GO:0008152//metabolic process;GO:0008284//positive regulation of cell proliferation;GO:0009410//response to xenobiotic stimulus;GO:0009628//response to abiotic stimulus;GO:0009719//response to endogenous stimulus;GO:0009725//response to hormone;GO:0009889//regulation of biosynthetic process;GO:0009891//positive regulation of biosynthetic process;GO:0009893//positive regulation of metabolic process;GO:0009987//cellular process;GO:0010033//response to organic substance;GO:0010035//response to inorganic substance;GO:0010243//response to organonitrogen compound;GO:0010468//regulation of gene expression;GO:0010556//regulation of macromolecule biosynthetic process;GO:0010557//positive regulation of macromolecule biosynthetic process;GO:0010604//positive regulation of macromolecule metabolic process;GO:0010628//positive regulation of gene expression;GO:0014070//response to organic cyclic compound;GO:0016032//viral process;GO:0016043//cellular component organization;GO:0016310//phosphorylation;GO:0016569//covalent chromatin modification;GO:0016570//histone modification;GO:0016572//histone phosphorylation;GO:0016579//protein deubiquitination;GO:0019219//regulation of nucleobase-containing compound metabolic process;GO:0019222//regulation of metabolic process;GO:0019538//protein metabolic process;GO:0022402//cell cycle process;GO:0023052//signaling;GO:0031099//regeneration;GO:0031100//animal organ regeneration;GO:0031323//regulation of cellular metabolic process;GO:0031325//positive regulation of cellular metabolic process;GO:0031326//regulation of cellular biosynthetic process;GO:0031328//positive regulation of cellular biosynthetic process;GO:0032355//response to estradiol;GO:0032501//multicellular organismal process;GO:0032502//developmental process;GO:0032870//cellular response to hormone stimulus;GO:0033554//cellular response to stress;GO:0033762//response to glucagon;GO:0033993//response to lipid;GO:0034599//cellular response to oxidative stress;GO:0034614//cellular response to reactive oxygen species;GO:0034698//response to gonadotropin;GO:0034699//response to luteinizing hormone;GO:0035556//intracellular signal transduction;GO:0035690//cellular response to drug;GO:0036119//response to platelet-derived growth factor;GO:0036120//cellular response to platelet-derived growth factor stimulus;GO:0036211//protein modification process;GO:0036293//response to decreased oxygen levels;GO:0036294//cellular response to decreased oxygen levels;GO:0042127//regulation of cell proliferation;GO:0042220//response to cocaine;GO:0042221//response to chemical;GO:0042493//response to drug;GO:0043170//macromolecule metabolic process;GO:0043279//response to alkaloid;GO:0043412//macromolecule modification;GO:0043434//response to peptide hormone;GO:0043583//ear development;GO:0044237//cellular metabolic process;GO:0044238//primary metabolic process;GO:0044260//cellular macromolecule metabolic process;GO:0044267//cellular protein metabolic process;GO:0044320//cellular response to leptin stimulus;GO:0044321//response to leptin;GO:0044403//symbiont process;GO:0044419//interspecies interaction between organisms;GO:0044770//cell cycle phase transition;GO:0044772//mitotic cell cycle phase transition;GO:0044839//cell cycle G2/M phase transition;GO:0044843//cell cycle G1/S phase transition;GO:0045893//positive regulation of transcription, DNA-templated;GO:0045935//positive regulation of nucleobase-containing compound metabolic process;GO:0048145//regulation of fibroblast proliferation;GO:0048146//positive regulation of fibroblast proliferation;GO:0048513//animal organ development;GO:0048518//positive regulation of biological process;GO:0048522//positive regulation of cellular process;GO:0048731//system development;GO:0048839//inner ear development;GO:0048856//anatomical structure development;GO:0050789//regulation of biological process;GO:0050794//regulation of cellular process;GO:0050896//response to stimulus;GO:0051171//regulation of nitrogen compound metabolic process;GO:0051173//positive regulation of nitrogen compound metabolic process;GO:0051252//regulation of RNA metabolic process;GO:0051254//positive regulation of RNA metabolic process;GO:0051276//chromosome organization;GO:0051301//cell division;GO:0051704//multi-organism process;GO:0051716//cellular response to stimulus;GO:0051726//regulation of cell cycle;GO:0060255//regulation of macromolecule metabolic process;GO:0060359//response to ammonium ion;GO:0065007//biological regulation;GO:0070482//response to oxygen levels;GO:0070646//protein modification by small protein removal;GO:0070647//protein modification by small protein conjugation or removal;GO:0070848//response to growth factor;GO:0070887//cellular response to chemical stimulus;GO:0071241//cellular response to inorganic substance;GO:0071242//cellular response to ammonium ion;GO:0071310//cellular response to organic substance;GO:0071312//cellular response to alkaloid;GO:0071314//cellular response to cocaine;GO:0071363//cellular response to growth factor stimulus;GO:0071371//cellular response to gonadotropin stimulus;GO:0071373//cellular response to luteinizing hormone stimulus;GO:0071375//cellular response to peptide hormone stimulus;GO:0071392//cellular response to estradiol stimulus;GO:0071396//cellular response to lipid;GO:0071407//cellular response to organic cyclic compound;GO:0071417//cellular response to organonitrogen compound;GO:0071453//cellular response to oxygen levels;GO:0071456//cellular response to hypoxia;GO:0071466//cellular response to xenobiotic stimulus;GO:0071495//cellular response to endogenous stimulus;GO:0071704//organic substance metabolic process;GO:0071731//response to nitric oxide;GO:0071732//cellular response to nitric oxide;GO:0071840//cellular component organization or biogenesis;GO:0072347//response to anesthetic;GO:0080090//regulation of primary metabolic process;GO:0090102//cochlea development;GO:0097366//response to bronchodilator;GO:1901564//organonitrogen compound metabolic process;GO:1901652//response to peptide;GO:1901653//cellular response to peptide;GO:1901698//response to nitrogen compound;GO:1901699//cellular response to nitrogen compound;GO:1901700//response to oxygen-containing compound;GO:1901701//cellular response to oxygen-containing compound;GO:1902170//cellular response to reactive nitrogen species;GO:1902680//positive regulation of RNA biosynthetic process;GO:1903047//mitotic cell cycle process;GO:1903506//regulation of nucleic acid-templated transcription;GO:1903508//positive regulation of nucleic acid-templated transcription;GO:1990314//cellular response to insulin-like growth factor stimulus;GO:2000112//regulation of cellular macromolecule biosynthetic process;GO:2001141//regulation of RNA biosynthetic process	--
ncbi_119894813	194	175	140	77	82	107	6.133	6.095	4.878	2.555	2.748	3.24	5.702	2.84767	-1.00169	0.00033349	0.00778094	LOC119894813	P2X purinoceptor 1-like, transcript variant X1	Environmental Information Processing;Environmental Information Processing	Signaling molecules and interaction;Signal transduction	ko04080//Neuroactive ligand-receptor interaction;ko04020//Calcium signaling pathway	K05215;K05215	GO:0005575//cellular_component;GO:0005622//intracellular;GO:0005623//cell;GO:0005634//nucleus;GO:0005635//nuclear envelope;GO:0005637//nuclear inner membrane;GO:0005639//integral component of nuclear inner membrane;GO:0005737//cytoplasm;GO:0005886//plasma membrane;GO:0005887//integral component of plasma membrane;GO:0009897//external side of plasma membrane;GO:0009986//cell surface;GO:0012505//endomembrane system;GO:0012506//vesicle membrane;GO:0016020//membrane;GO:0016021//integral component of membrane;GO:0019866//organelle inner membrane;GO:0030141//secretory granule;GO:0030659//cytoplasmic vesicle membrane;GO:0030667//secretory granule membrane;GO:0031090//organelle membrane;GO:0031224//intrinsic component of membrane;GO:0031226//intrinsic component of plasma membrane;GO:0031229//intrinsic component of nuclear inner membrane;GO:0031300//intrinsic component of organelle membrane;GO:0031301//integral component of organelle membrane;GO:0031410//cytoplasmic vesicle;GO:0031965//nuclear membrane;GO:0031967//organelle envelope;GO:0031975//envelope;GO:0031982//vesicle;GO:0032991//protein-containing complex;GO:0035579//specific granule membrane;GO:0042581//specific granule;GO:0042995//cell projection;GO:0043005//neuron projection;GO:0043226//organelle;GO:0043227//membrane-bounded organelle;GO:0043229//intracellular organelle;GO:0043231//intracellular membrane-bounded organelle;GO:0044422//organelle part;GO:0044424//intracellular part;GO:0044425//membrane part;GO:0044428//nuclear part;GO:0044433//cytoplasmic vesicle part;GO:0044444//cytoplasmic part;GO:0044446//intracellular organelle part;GO:0044453//nuclear membrane part;GO:0044456//synapse part;GO:0044459//plasma membrane part;GO:0044464//cell part;GO:0045121//membrane raft;GO:0045202//synapse;GO:0045211//postsynaptic membrane;GO:0071944//cell periphery;GO:0097060//synaptic membrane;GO:0097458//neuron part;GO:0097708//intracellular vesicle;GO:0098552//side of membrane;GO:0098588//bounding membrane of organelle;GO:0098589//membrane region;GO:0098590//plasma membrane region;GO:0098794//postsynapse;GO:0098805//whole membrane;GO:0098857//membrane microdomain;GO:0099503//secretory vesicle;GO:0120025//plasma membrane bounded cell projection	GO:0000166//nucleotide binding;GO:0001614//purinergic nucleotide receptor activity;GO:0003674//molecular_function;GO:0004888//transmembrane signaling receptor activity;GO:0004931//extracellularly ATP-gated cation channel activity;GO:0005215//transporter activity;GO:0005216//ion channel activity;GO:0005230//extracellular ligand-gated ion channel activity;GO:0005231//excitatory extracellular ligand-gated ion channel activity;GO:0005261//cation channel activity;GO:0005488//binding;GO:0005524//ATP binding;GO:0008144//drug binding;GO:0008270//zinc ion binding;GO:0008324//cation transmembrane transporter activity;GO:0015075//ion transmembrane transporter activity;GO:0015267//channel activity;GO:0015276//ligand-gated ion channel activity;GO:0015318//inorganic molecular entity transmembrane transporter activity;GO:0016502//nucleotide receptor activity;GO:0017076//purine nucleotide binding;GO:0022803//passive transmembrane transporter activity;GO:0022834//ligand-gated channel activity;GO:0022836//gated channel activity;GO:0022838//substrate-specific channel activity;GO:0022839//ion gated channel activity;GO:0022857//transmembrane transporter activity;GO:0022890//inorganic cation transmembrane transporter activity;GO:0030554//adenyl nucleotide binding;GO:0032553//ribonucleotide binding;GO:0032555//purine ribonucleotide binding;GO:0032559//adenyl ribonucleotide binding;GO:0035381//ATP-gated ion channel activity;GO:0035586//purinergic receptor activity;GO:0035639//purine ribonucleoside triphosphate binding;GO:0036094//small molecule binding;GO:0038023//signaling receptor activity;GO:0043167//ion binding;GO:0043168//anion binding;GO:0043169//cation binding;GO:0046872//metal ion binding;GO:0046914//transition metal ion binding;GO:0060089//molecular transducer activity;GO:0097159//organic cyclic compound binding;GO:0097367//carbohydrate derivative binding;GO:0099094//ligand-gated cation channel activity;GO:1901265//nucleoside phosphate binding;GO:1901363//heterocyclic compound binding	GO:0000003//reproduction;GO:0001508//action potential;GO:0001775//cell activation;GO:0001820//serotonin secretion;GO:0002252//immune effector process;GO:0002263//cell activation involved in immune response;GO:0002274//myeloid leukocyte activation;GO:0002275//myeloid cell activation involved in immune response;GO:0002283//neutrophil activation involved in immune response;GO:0002351//serotonin production involved in inflammatory response;GO:0002366//leukocyte activation involved in immune response;GO:0002376//immune system process;GO:0002442//serotonin secretion involved in inflammatory response;GO:0002443//leukocyte mediated immunity;GO:0002444//myeloid leukocyte mediated immunity;GO:0002446//neutrophil mediated immunity;GO:0002532//production of molecular mediator involved in inflammatory response;GO:0002554//serotonin secretion by platelet;GO:0002576//platelet degranulation;GO:0003008//system process;GO:0003013//circulatory system process;GO:0003018//vascular process in circulatory system;GO:0003056//regulation of vascular smooth muscle contraction;GO:0006629//lipid metabolic process;GO:0006643//membrane lipid metabolic process;GO:0006665//sphingolipid metabolic process;GO:0006672//ceramide metabolic process;GO:0006807//nitrogen compound metabolic process;GO:0006810//transport;GO:0006811//ion transport;GO:0006812//cation transport;GO:0006836//neurotransmitter transport;GO:0006837//serotonin transport;GO:0006887//exocytosis;GO:0006915//apoptotic process;GO:0006919//activation of cysteine-type endopeptidase activity involved in apoptotic process;GO:0006937//regulation of muscle contraction;GO:0006940//regulation of smooth muscle contraction;GO:0006950//response to stress;GO:0006952//defense response;GO:0006954//inflammatory response;GO:0006955//immune response;GO:0007154//cell communication;GO:0007165//signal transduction;GO:0007166//cell surface receptor signaling pathway;GO:0007267//cell-cell signaling;GO:0007268//chemical synaptic transmission;GO:0007320//insemination;GO:0007584//response to nutrient;GO:0007596//blood coagulation;GO:0007599//hemostasis;GO:0007618//mating;GO:0007620//copulation;GO:0008015//blood circulation;GO:0008150//biological_process;GO:0008152//metabolic process;GO:0008217//regulation of blood pressure;GO:0008219//cell death;GO:0008610//lipid biosynthetic process;GO:0009058//biosynthetic process;GO:0009605//response to external stimulus;GO:0009611//response to wounding;GO:0009893//positive regulation of metabolic process;GO:0009987//cellular process;GO:0009991//response to extracellular stimulus;GO:0010033//response to organic substance;GO:0010243//response to organonitrogen compound;GO:0010604//positive regulation of macromolecule metabolic process;GO:0010941//regulation of cell death;GO:0010942//positive regulation of cell death;GO:0010950//positive regulation of endopeptidase activity;GO:0010952//positive regulation of peptidase activity;GO:0010959//regulation of metal ion transport;GO:0012501//programmed cell death;GO:0014070//response to organic cyclic compound;GO:0014074//response to purine-containing compound;GO:0015696//ammonium transport;GO:0015844//monoamine transport;GO:0015850//organic hydroxy compound transport;GO:0016043//cellular component organization;GO:0016192//vesicle-mediated transport;GO:0019222//regulation of metabolic process;GO:0019226//transmission of nerve impulse;GO:0019228//neuronal action potential;GO:0019229//regulation of vasoconstriction;GO:0019953//sexual reproduction;GO:0022414//reproductive process;GO:0022607//cellular component assembly;GO:0023052//signaling;GO:0030148//sphingolipid biosynthetic process;GO:0030162//regulation of proteolysis;GO:0030168//platelet activation;GO:0031323//regulation of cellular metabolic process;GO:0031325//positive regulation of cellular metabolic process;GO:0031667//response to nutrient levels;GO:0032268//regulation of cellular protein metabolic process;GO:0032270//positive regulation of cellular protein metabolic process;GO:0032501//multicellular organismal process;GO:0032504//multicellular organism reproduction;GO:0032879//regulation of localization;GO:0032940//secretion by cell;GO:0033198//response to ATP;GO:0034220//ion transmembrane transport;GO:0034641//cellular nitrogen compound metabolic process;GO:0035150//regulation of tube size;GO:0035249//synaptic transmission, glutamatergic;GO:0035296//regulation of tube diameter;GO:0035587//purinergic receptor signaling pathway;GO:0035590//purinergic nucleotide receptor signaling pathway;GO:0035637//multicellular organismal signaling;GO:0036230//granulocyte activation;GO:0042060//wound healing;GO:0042119//neutrophil activation;GO:0042221//response to chemical;GO:0042310//vasoconstriction;GO:0042391//regulation of membrane potential;GO:0042493//response to drug;GO:0042981//regulation of apoptotic process;GO:0043065//positive regulation of apoptotic process;GO:0043067//regulation of programmed cell death;GO:0043068//positive regulation of programmed cell death;GO:0043085//positive regulation of catalytic activity;GO:0043269//regulation of ion transport;GO:0043270//positive regulation of ion transport;GO:0043280//positive regulation of cysteine-type endopeptidase activity involved in apoptotic process;GO:0043281//regulation of cysteine-type endopeptidase activity involved in apoptotic process;GO:0043299//leukocyte degranulation;GO:0043312//neutrophil degranulation;GO:0043603//cellular amide metabolic process;GO:0043604//amide biosynthetic process;GO:0043933//protein-containing complex subunit organization;GO:0044057//regulation of system process;GO:0044085//cellular component biogenesis;GO:0044093//positive regulation of molecular function;GO:0044237//cellular metabolic process;GO:0044238//primary metabolic process;GO:0044249//cellular biosynthetic process;GO:0044255//cellular lipid metabolic process;GO:0044271//cellular nitrogen compound biosynthetic process;GO:0044703//multi-organism reproductive process;GO:0044706//multi-multicellular organism process;GO:0045055//regulated exocytosis;GO:0045321//leukocyte activation;GO:0045862//positive regulation of proteolysis;GO:0046467//membrane lipid biosynthetic process;GO:0046513//ceramide biosynthetic process;GO:0046683//response to organophosphorus;GO:0046903//secretion;GO:0048518//positive regulation of biological process;GO:0048522//positive regulation of cellular process;GO:0048609//multicellular organismal reproductive process;GO:0050789//regulation of biological process;GO:0050790//regulation of catalytic activity;GO:0050794//regulation of cellular process;GO:0050817//coagulation;GO:0050877//nervous system process;GO:0050878//regulation of body fluid levels;GO:0050880//regulation of blood vessel size;GO:0050896//response to stimulus;GO:0051049//regulation of transport;GO:0051050//positive regulation of transport;GO:0051171//regulation of nitrogen compound metabolic process;GO:0051173//positive regulation of nitrogen compound metabolic process;GO:0051179//localization;GO:0051234//establishment of localization;GO:0051239//regulation of multicellular organismal process;GO:0051246//regulation of protein metabolic process;GO:0051247//positive regulation of protein metabolic process;GO:0051259//protein complex oligomerization;GO:0051260//protein homooligomerization;GO:0051291//protein heterooligomerization;GO:0051336//regulation of hydrolase activity;GO:0051345//positive regulation of hydrolase activity;GO:0051704//multi-organism process;GO:0051716//cellular response to stimulus;GO:0051924//regulation of calcium ion transport;GO:0052547//regulation of peptidase activity;GO:0052548//regulation of endopeptidase activity;GO:0055085//transmembrane transport;GO:0060078//regulation of postsynaptic membrane potential;GO:0060079//excitatory postsynaptic potential;GO:0060255//regulation of macromolecule metabolic process;GO:0065003//protein-containing complex assembly;GO:0065007//biological regulation;GO:0065008//regulation of biological quality;GO:0065009//regulation of molecular function;GO:0071702//organic substance transport;GO:0071704//organic substance metabolic process;GO:0071705//nitrogen compound transport;GO:0071840//cellular component organization or biogenesis;GO:0080090//regulation of primary metabolic process;GO:0090066//regulation of anatomical structure size;GO:0090257//regulation of muscle system process;GO:0097746//regulation of blood vessel diameter;GO:0097756//negative regulation of blood vessel diameter;GO:0098655//cation transmembrane transport;GO:0098916//anterograde trans-synaptic signaling;GO:0099536//synaptic signaling;GO:0099537//trans-synaptic signaling;GO:0099565//chemical synaptic transmission, postsynaptic;GO:0140029//exocytic process;GO:1901564//organonitrogen compound metabolic process;GO:1901566//organonitrogen compound biosynthetic process;GO:1901576//organic substance biosynthetic process;GO:1901698//response to nitrogen compound;GO:1901700//response to oxygen-containing compound;GO:1903522//regulation of blood circulation;GO:1905114//cell surface receptor signaling pathway involved in cell-cell signaling;GO:2000116//regulation of cysteine-type endopeptidase activity;GO:2001056//positive regulation of cysteine-type endopeptidase activity	--
ncbi_119910299	85	23	55	8	19	4	1.813	0.54	1.293	0.179	0.428	0.082	1.21533	0.229667	-2.40374	0.000334431	0.00779595	LOC119910299	calpain-1 catalytic subunit-like	Cellular Processes;Genetic Information Processing;Cellular Processes;Cellular Processes	Cell growth and death;Folding, sorting and degradation;Cell growth and death;Cell growth and death	ko04218//Cellular senescence;ko04141//Protein processing in endoplasmic reticulum;ko04210//Apoptosis;ko04217//Necroptosis	K01367;K01367;K01367;K01367	-	GO:0004198//calcium-dependent cysteine-type endopeptidase activity;GO:0005509//calcium ion binding	GO:0006508//proteolysis	--
ncbi_119907760	149	98	101	66	41	45	1.922	1.393	1.436	0.894	0.559	0.556	1.58367	0.669667	-1.24175	0.000336595	0.00783019	LOC119907760	claspin	-	-	-	-	-	-	-	--
ncbi_119898986	28	24	12	0	3	3	0.612	0.578	0.289	0	0.069	0.063	0.493	0.044	-3.48601	0.00033822	0.0078442	LOC119898986	microsomal triglyceride transfer protein	-	-	-	-	GO:0005575//cellular_component;GO:0005622//intracellular;GO:0005623//cell;GO:0005737//cytoplasm;GO:0005783//endoplasmic reticulum;GO:0005788//endoplasmic reticulum lumen;GO:0005791//rough endoplasmic reticulum;GO:0005794//Golgi apparatus;GO:0005886//plasma membrane;GO:0005902//microvillus;GO:0005903//brush border;GO:0012505//endomembrane system;GO:0016020//membrane;GO:0016323//basolateral plasma membrane;GO:0031253//cell projection membrane;GO:0031526//brush border membrane;GO:0031528//microvillus membrane;GO:0031974//membrane-enclosed lumen;GO:0031982//vesicle;GO:0032991//protein-containing complex;GO:0042995//cell projection;GO:0043226//organelle;GO:0043227//membrane-bounded organelle;GO:0043229//intracellular organelle;GO:0043231//intracellular membrane-bounded organelle;GO:0043233//organelle lumen;GO:0043235//receptor complex;GO:0044422//organelle part;GO:0044424//intracellular part;GO:0044425//membrane part;GO:0044432//endoplasmic reticulum part;GO:0044444//cytoplasmic part;GO:0044446//intracellular organelle part;GO:0044459//plasma membrane part;GO:0044463//cell projection part;GO:0044464//cell part;GO:0070013//intracellular organelle lumen;GO:0071944//cell periphery;GO:0098590//plasma membrane region;GO:0098858//actin-based cell projection;GO:0098862//cluster of actin-based cell projections;GO:0120025//plasma membrane bounded cell projection;GO:0120038//plasma membrane bounded cell projection part	GO:0003674//molecular_function;GO:0005215//transporter activity;GO:0005319//lipid transporter activity;GO:0005488//binding;GO:0005515//protein binding;GO:0005548//phospholipid transporter activity;GO:0008289//lipid binding;GO:0008525//phosphatidylcholine transporter activity;GO:0034185//apolipoprotein binding;GO:0046982//protein heterodimerization activity;GO:0046983//protein dimerization activity	GO:0000902//cell morphogenesis;GO:0000904//cell morphogenesis involved in differentiation;GO:0001525//angiogenesis;GO:0001568//blood vessel development;GO:0001579//medium-chain fatty acid transport;GO:0001944//vasculature development;GO:0002040//sprouting angiogenesis;GO:0002790//peptide secretion;GO:0006066//alcohol metabolic process;GO:0006464//cellular protein modification process;GO:0006497//protein lipidation;GO:0006629//lipid metabolic process;GO:0006638//neutral lipid metabolic process;GO:0006639//acylglycerol metabolic process;GO:0006641//triglyceride metabolic process;GO:0006807//nitrogen compound metabolic process;GO:0006810//transport;GO:0006811//ion transport;GO:0006820//anion transport;GO:0006869//lipid transport;GO:0007275//multicellular organism development;GO:0007399//nervous system development;GO:0007424//open tracheal system development;GO:0007586//digestion;GO:0007623//circadian rhythm;GO:0008037//cell recognition;GO:0008038//neuron recognition;GO:0008039//synaptic target recognition;GO:0008104//protein localization;GO:0008150//biological_process;GO:0008152//metabolic process;GO:0008202//steroid metabolic process;GO:0008203//cholesterol metabolic process;GO:0009058//biosynthetic process;GO:0009059//macromolecule biosynthetic process;GO:0009306//protein secretion;GO:0009653//anatomical structure morphogenesis;GO:0009987//cellular process;GO:0010035//response to inorganic substance;GO:0010038//response to metal ion;GO:0010876//lipid localization;GO:0015031//protein transport;GO:0015711//organic anion transport;GO:0015718//monocarboxylic acid transport;GO:0015748//organophosphate ester transport;GO:0015833//peptide transport;GO:0015849//organic acid transport;GO:0015908//fatty acid transport;GO:0015909//long-chain fatty acid transport;GO:0015914//phospholipid transport;GO:0016043//cellular component organization;GO:0016125//sterol metabolic process;GO:0016358//dendrite development;GO:0019538//protein metabolic process;GO:0022008//neurogenesis;GO:0022607//cellular component assembly;GO:0030030//cell projection organization;GO:0030154//cell differentiation;GO:0030182//neuron differentiation;GO:0031175//neuron projection development;GO:0032501//multicellular organismal process;GO:0032502//developmental process;GO:0032940//secretion by cell;GO:0032989//cellular component morphogenesis;GO:0032990//cell part morphogenesis;GO:0033036//macromolecule localization;GO:0034196//acylglycerol transport;GO:0034197//triglyceride transport;GO:0034377//plasma lipoprotein particle assembly;GO:0034378//chylomicron assembly;GO:0034379//very-low-density lipoprotein particle assembly;GO:0034645//cellular macromolecule biosynthetic process;GO:0035148//tube formation;GO:0035149//lumen formation, open tracheal system;GO:0035152//regulation of tube architecture, open tracheal system;GO:0035239//tube morphogenesis;GO:0035295//tube development;GO:0036211//protein modification process;GO:0042157//lipoprotein metabolic process;GO:0042158//lipoprotein biosynthetic process;GO:0042221//response to chemical;GO:0042592//homeostatic process;GO:0042632//cholesterol homeostasis;GO:0042886//amide transport;GO:0042953//lipoprotein transport;GO:0043062//extracellular structure organization;GO:0043170//macromolecule metabolic process;GO:0043412//macromolecule modification;GO:0043933//protein-containing complex subunit organization;GO:0044085//cellular component biogenesis;GO:0044237//cellular metabolic process;GO:0044238//primary metabolic process;GO:0044249//cellular biosynthetic process;GO:0044255//cellular lipid metabolic process;GO:0044260//cellular macromolecule metabolic process;GO:0044267//cellular protein metabolic process;GO:0044281//small molecule metabolic process;GO:0044872//lipoprotein localization;GO:0045184//establishment of protein localization;GO:0046486//glycerolipid metabolic process;GO:0046903//secretion;GO:0046942//carboxylic acid transport;GO:0048468//cell development;GO:0048511//rhythmic process;GO:0048514//blood vessel morphogenesis;GO:0048646//anatomical structure formation involved in morphogenesis;GO:0048666//neuron development;GO:0048667//cell morphogenesis involved in neuron differentiation;GO:0048699//generation of neurons;GO:0048731//system development;GO:0048812//neuron projection morphogenesis;GO:0048813//dendrite morphogenesis;GO:0048856//anatomical structure development;GO:0048858//cell projection morphogenesis;GO:0048869//cellular developmental process;GO:0048878//chemical homeostasis;GO:0050789//regulation of biological process;GO:0050896//response to stimulus;GO:0051179//localization;GO:0051234//establishment of localization;GO:0051592//response to calcium ion;GO:0055088//lipid homeostasis;GO:0055092//sterol homeostasis;GO:0060541//respiratory system development;GO:0065003//protein-containing complex assembly;GO:0065005//protein-lipid complex assembly;GO:0065007//biological regulation;GO:0065008//regulation of biological quality;GO:0071702//organic substance transport;GO:0071704//organic substance metabolic process;GO:0071705//nitrogen compound transport;GO:0071825//protein-lipid complex subunit organization;GO:0071827//plasma lipoprotein particle organization;GO:0071840//cellular component organization or biogenesis;GO:0072358//cardiovascular system development;GO:0072359//circulatory system development;GO:0097006//regulation of plasma lipoprotein particle levels;GO:0120036//plasma membrane bounded cell projection organization;GO:0120039//plasma membrane bounded cell projection morphogenesis;GO:1901360//organic cyclic compound metabolic process;GO:1901564//organonitrogen compound metabolic process;GO:1901566//organonitrogen compound biosynthetic process;GO:1901576//organic substance biosynthetic process;GO:1901615//organic hydroxy compound metabolic process;GO:1902652//secondary alcohol metabolic process	--
ncbi_119904194	666	456	517	197	225	404	12.751	9.618	10.904	3.952	4.551	7.4	11.091	5.301	-1.06505	0.000341286	0.00788546	LOC119904194	tripartite motif-containing protein 16-like	-	-	-	-	GO:0000109//nucleotide-excision repair complex;GO:0009288//bacterial-type flagellum	GO:0004842//ubiquitin-protein transferase activity;GO:0005515//protein binding;GO:0005524//ATP binding;GO:0008270//zinc ion binding;GO:0046872//metal ion binding	GO:0000398//mRNA splicing, via spliceosome;GO:0006289//nucleotide-excision repair;GO:0007155//cell adhesion;GO:0016567//protein ubiquitination	--
ncbi_119915804	139	85	79	45	27	47	2.666	1.796	1.67	0.906	0.547	0.863	2.044	0.772	-1.40472	0.000357875	0.00818917	cenpt	centromere protein T	-	-	-	-	GO:0000228//nuclear chromosome;GO:0000775//chromosome, centromeric region;GO:0000776//kinetochore;GO:0000777//condensed chromosome kinetochore;GO:0000779//condensed chromosome, centromeric region;GO:0000785//chromatin;GO:0000786//nucleosome;GO:0000788//nuclear nucleosome;GO:0000790//nuclear chromatin;GO:0000793//condensed chromosome;GO:0005575//cellular_component;GO:0005622//intracellular;GO:0005623//cell;GO:0005634//nucleus;GO:0005654//nucleoplasm;GO:0005669//transcription factor TFIID complex;GO:0005694//chromosome;GO:0005737//cytoplasm;GO:0005829//cytosol;GO:0016604//nuclear body;GO:0031974//membrane-enclosed lumen;GO:0031981//nuclear lumen;GO:0032991//protein-containing complex;GO:0032993//protein-DNA complex;GO:0043226//organelle;GO:0043227//membrane-bounded organelle;GO:0043228//non-membrane-bounded organelle;GO:0043229//intracellular organelle;GO:0043231//intracellular membrane-bounded organelle;GO:0043232//intracellular non-membrane-bounded organelle;GO:0043233//organelle lumen;GO:0044422//organelle part;GO:0044424//intracellular part;GO:0044427//chromosomal part;GO:0044428//nuclear part;GO:0044444//cytoplasmic part;GO:0044446//intracellular organelle part;GO:0044451//nucleoplasm part;GO:0044454//nuclear chromosome part;GO:0044464//cell part;GO:0044815//DNA packaging complex;GO:0070013//intracellular organelle lumen;GO:0071821//FANCM-MHF complex;GO:0098687//chromosomal region	GO:0000981//DNA-binding transcription factor activity, RNA polymerase II-specific;GO:0003674//molecular_function;GO:0003676//nucleic acid binding;GO:0003677//DNA binding;GO:0003700//DNA-binding transcription factor activity;GO:0005488//binding;GO:0005515//protein binding;GO:0042393//histone binding;GO:0046982//protein heterodimerization activity;GO:0046983//protein dimerization activity;GO:0097159//organic cyclic compound binding;GO:0140110//transcription regulator activity;GO:1901363//heterocyclic compound binding	GO:0000278//mitotic cell cycle;GO:0006323//DNA packaging;GO:0006325//chromatin organization;GO:0006333//chromatin assembly or disassembly;GO:0006334//nucleosome assembly;GO:0006336//DNA replication-independent nucleosome assembly;GO:0006338//chromatin remodeling;GO:0006352//DNA-templated transcription, initiation;GO:0006355//regulation of transcription, DNA-templated;GO:0006357//regulation of transcription by RNA polymerase II;GO:0006996//organelle organization;GO:0007049//cell cycle;GO:0007059//chromosome segregation;GO:0008104//protein localization;GO:0008150//biological_process;GO:0009889//regulation of biosynthetic process;GO:0009987//cellular process;GO:0010468//regulation of gene expression;GO:0010556//regulation of macromolecule biosynthetic process;GO:0016043//cellular component organization;GO:0019219//regulation of nucleobase-containing compound metabolic process;GO:0019222//regulation of metabolic process;GO:0022607//cellular component assembly;GO:0031055//chromatin remodeling at centromere;GO:0031323//regulation of cellular metabolic process;GO:0031326//regulation of cellular biosynthetic process;GO:0031497//chromatin assembly;GO:0033036//macromolecule localization;GO:0033365//protein localization to organelle;GO:0034080//CENP-A containing nucleosome assembly;GO:0034501//protein localization to kinetochore;GO:0034502//protein localization to chromosome;GO:0034508//centromere complex assembly;GO:0034613//cellular protein localization;GO:0034622//cellular protein-containing complex assembly;GO:0034724//DNA replication-independent nucleosome organization;GO:0034728//nucleosome organization;GO:0043044//ATP-dependent chromatin remodeling;GO:0043486//histone exchange;GO:0043933//protein-containing complex subunit organization;GO:0044085//cellular component biogenesis;GO:0050789//regulation of biological process;GO:0050794//regulation of cellular process;GO:0051171//regulation of nitrogen compound metabolic process;GO:0051179//localization;GO:0051252//regulation of RNA metabolic process;GO:0051276//chromosome organization;GO:0051301//cell division;GO:0051382//kinetochore assembly;GO:0051383//kinetochore organization;GO:0051641//cellular localization;GO:0060255//regulation of macromolecule metabolic process;GO:0061641//CENP-A containing chromatin organization;GO:0065003//protein-containing complex assembly;GO:0065004//protein-DNA complex assembly;GO:0065007//biological regulation;GO:0070727//cellular macromolecule localization;GO:0070925//organelle assembly;GO:0071103//DNA conformation change;GO:0071459//protein localization to chromosome, centromeric region;GO:0071824//protein-DNA complex subunit organization;GO:0071840//cellular component organization or biogenesis;GO:0080090//regulation of primary metabolic process;GO:1903394//protein localization to kinetochore involved in kinetochore assembly;GO:1903506//regulation of nucleic acid-templated transcription;GO:2000112//regulation of cellular macromolecule biosynthetic process;GO:2001141//regulation of RNA biosynthetic process	--
ncbi_119906688	70	45	52	20	21	18	2.663	1.886	2.181	0.799	0.845	0.656	2.24333	0.766667	-1.54897	0.000363827	0.00827815	tnfa	tumor necrosis factor a (TNF superfamily, member 2)	Human Diseases;Environmental Information Processing;Human Diseases;Environmental Information Processing;Cellular Processes;Organismal Systems;Environmental Information Processing;Cellular Processes;Organismal Systems;Environmental Information Processing;Organismal Systems;Organismal Systems;Organismal Systems	Infectious disease: viral;Signal transduction;Infectious disease: bacterial;Signaling molecules and interaction;Cell growth and death;Immune system;Signal transduction;Cell growth and death;Immune system;Signal transduction;Immune system;Endocrine system;Immune system	ko05168//Herpes simplex virus 1 infection;ko04010//MAPK signaling pathway;ko05132//Salmonella infection;ko04060//Cytokine-cytokine receptor interaction;ko04210//Apoptosis;ko04621//NOD-like receptor signaling pathway;ko04150//mTOR signaling pathway;ko04217//Necroptosis;ko04625//C-type lectin receptor signaling pathway;ko04350//TGF-beta signaling pathway;ko04620//Toll-like receptor signaling pathway;ko04920//Adipocytokine signaling pathway;ko04622//RIG-I-like receptor signaling pathway	K03156;K03156;K03156;K03156;K03156;K03156;K03156;K03156;K03156;K03156;K03156;K03156;K03156	GO:0016020//membrane	GO:0005096//GTPase activator activity;GO:0005164//tumor necrosis factor receptor binding	GO:0006955//immune response;GO:0007165//signal transduction	--
ncbi_119908665	140	109	94	57	54	55	4.275	3.667	3.164	1.827	1.743	1.608	3.702	1.726	-1.10087	0.000364885	0.00829154	rad51	RAD51 recombinase	Genetic Information Processing;Genetic Information Processing	Replication and repair;Replication and repair	ko03460//Fanconi anemia pathway;ko03440//Homologous recombination	K04482;K04482	GO:0000228//nuclear chromosome;GO:0000775//chromosome, centromeric region;GO:0000781//chromosome, telomeric region;GO:0000784//nuclear chromosome, telomeric region;GO:0000785//chromatin;GO:0000790//nuclear chromatin;GO:0000793//condensed chromosome;GO:0000794//condensed nuclear chromosome;GO:0000795//synaptonemal complex;GO:0000800//lateral element;GO:0005575//cellular_component;GO:0005622//intracellular;GO:0005623//cell;GO:0005634//nucleus;GO:0005654//nucleoplasm;GO:0005694//chromosome;GO:0005730//nucleolus;GO:0005737//cytoplasm;GO:0005739//mitochondrion;GO:0005759//mitochondrial matrix;GO:0005815//microtubule organizing center;GO:0005829//cytosol;GO:0005856//cytoskeleton;GO:0015630//microtubule cytoskeleton;GO:0016604//nuclear body;GO:0016605//PML body;GO:0031974//membrane-enclosed lumen;GO:0031981//nuclear lumen;GO:0032991//protein-containing complex;GO:0033588//Elongator holoenzyme complex;GO:0035861//site of double-strand break;GO:0043073//germ cell nucleus;GO:0043226//organelle;GO:0043227//membrane-bounded organelle;GO:0043228//non-membrane-bounded organelle;GO:0043229//intracellular organelle;GO:0043231//intracellular membrane-bounded organelle;GO:0043232//intracellular non-membrane-bounded organelle;GO:0043233//organelle lumen;GO:0044422//organelle part;GO:0044424//intracellular part;GO:0044427//chromosomal part;GO:0044428//nuclear part;GO:0044429//mitochondrial part;GO:0044430//cytoskeletal part;GO:0044444//cytoplasmic part;GO:0044446//intracellular organelle part;GO:0044451//nucleoplasm part;GO:0044454//nuclear chromosome part;GO:0044464//cell part;GO:0048471//perinuclear region of cytoplasm;GO:0070013//intracellular organelle lumen;GO:0090734//site of DNA damage;GO:0098687//chromosomal region;GO:0099086//synaptonemal structure	GO:0000150//recombinase activity;GO:0000166//nucleotide binding;GO:0000217//DNA secondary structure binding;GO:0000400//four-way junction DNA binding;GO:0003674//molecular_function;GO:0003676//nucleic acid binding;GO:0003677//DNA binding;GO:0003678//DNA helicase activity;GO:0003682//chromatin binding;GO:0003690//double-stranded DNA binding;GO:0003697//single-stranded DNA binding;GO:0003824//catalytic activity;GO:0004003//ATP-dependent DNA helicase activity;GO:0004674//protein serine/threonine kinase activity;GO:0005488//binding;GO:0005515//protein binding;GO:0005524//ATP binding;GO:0008022//protein C-terminus binding;GO:0008094//DNA-dependent ATPase activity;GO:0008144//drug binding;GO:0016462//pyrophosphatase activity;GO:0016787//hydrolase activity;GO:0016817//hydrolase activity, acting on acid anhydrides;GO:0016818//hydrolase activity, acting on acid anhydrides, in phosphorus-containing anhydrides;GO:0016887//ATPase activity;GO:0017076//purine nucleotide binding;GO:0017111//nucleoside-triphosphatase activity;GO:0017151//DEAD/H-box RNA helicase binding;GO:0019899//enzyme binding;GO:0030554//adenyl nucleotide binding;GO:0032553//ribonucleotide binding;GO:0032555//purine ribonucleotide binding;GO:0032559//adenyl ribonucleotide binding;GO:0033170//protein-DNA loading ATPase activity;GO:0035639//purine ribonucleoside triphosphate binding;GO:0036094//small molecule binding;GO:0042623//ATPase activity, coupled;GO:0042802//identical protein binding;GO:0043142//single-stranded DNA-dependent ATPase activity;GO:0043167//ion binding;GO:0043168//anion binding;GO:0044877//protein-containing complex binding;GO:0070182//DNA polymerase binding;GO:0097159//organic cyclic compound binding;GO:0097367//carbohydrate derivative binding;GO:0140097//catalytic activity, acting on DNA;GO:1901265//nucleoside phosphate binding;GO:1901363//heterocyclic compound binding;GO:1905334//Swi5-Sfr1 complex binding	GO:0000003//reproduction;GO:0000018//regulation of DNA recombination;GO:0000278//mitotic cell cycle;GO:0000280//nuclear division;GO:0000709//meiotic joint molecule formation;GO:0000722//telomere maintenance via recombination;GO:0000723//telomere maintenance;GO:0000724//double-strand break repair via homologous recombination;GO:0000725//recombinational repair;GO:0000730//DNA recombinase assembly;GO:0001709//cell fate determination;GO:0001932//regulation of protein phosphorylation;GO:0002098//tRNA wobble uridine modification;GO:0003002//regionalization;GO:0003006//developmental process involved in reproduction;GO:0006139//nucleobase-containing compound metabolic process;GO:0006259//DNA metabolic process;GO:0006260//DNA replication;GO:0006261//DNA-dependent DNA replication;GO:0006268//DNA unwinding involved in DNA replication;GO:0006275//regulation of DNA replication;GO:0006281//DNA repair;GO:0006282//regulation of DNA repair;GO:0006302//double-strand break repair;GO:0006310//DNA recombination;GO:0006312//mitotic recombination;GO:0006323//DNA packaging;GO:0006325//chromatin organization;GO:0006342//chromatin silencing;GO:0006355//regulation of transcription, DNA-templated;GO:0006403//RNA localization;GO:0006725//cellular aromatic compound metabolic process;GO:0006807//nitrogen compound metabolic process;GO:0006915//apoptotic process;GO:0006950//response to stress;GO:0006974//cellular response to DNA damage stimulus;GO:0006996//organelle organization;GO:0007049//cell cycle;GO:0007127//meiosis I;GO:0007131//reciprocal meiotic recombination;GO:0007143//female meiotic nuclear division;GO:0007154//cell communication;GO:0007165//signal transduction;GO:0007275//multicellular organism development;GO:0007276//gamete generation;GO:0007281//germ cell development;GO:0007292//female gamete generation;GO:0007293//germarium-derived egg chamber formation;GO:0007294//germarium-derived oocyte fate determination;GO:0007389//pattern specification process;GO:0007530//sex determination;GO:0007531//mating type determination;GO:0007533//mating type switching;GO:0007623//circadian rhythm;GO:0008150//biological_process;GO:0008152//metabolic process;GO:0008156//negative regulation of DNA replication;GO:0008219//cell death;GO:0008298//intracellular mRNA localization;GO:0008630//intrinsic apoptotic signaling pathway in response to DNA damage;GO:0009058//biosynthetic process;GO:0009059//macromolecule biosynthetic process;GO:0009314//response to radiation;GO:0009410//response to xenobiotic stimulus;GO:0009432//SOS response;GO:0009628//response to abiotic stimulus;GO:0009636//response to toxic substance;GO:0009653//anatomical structure morphogenesis;GO:0009719//response to endogenous stimulus;GO:0009790//embryo development;GO:0009792//embryo development ending in birth or egg hatching;GO:0009798//axis specification;GO:0009889//regulation of biosynthetic process;GO:0009890//negative regulation of biosynthetic process;GO:0009892//negative regulation of metabolic process;GO:0009893//positive regulation of metabolic process;GO:0009948//anterior/posterior axis specification;GO:0009949//polarity specification of anterior/posterior axis;GO:0009950//dorsal/ventral axis specification;GO:0009951//polarity specification of dorsal/ventral axis;GO:0009952//anterior/posterior pattern specification;GO:0009953//dorsal/ventral pattern formation;GO:0009987//cellular process;GO:0009994//oocyte differentiation;GO:0010032//meiotic chromosome condensation;GO:0010033//response to organic substance;GO:0010035//response to inorganic substance;GO:0010165//response to X-ray;GO:0010212//response to ionizing radiation;GO:0010243//response to organonitrogen compound;GO:0010332//response to gamma radiation;GO:0010468//regulation of gene expression;GO:0010556//regulation of macromolecule biosynthetic process;GO:0010558//negative regulation of macromolecule biosynthetic process;GO:0010564//regulation of cell cycle process;GO:0010569//regulation of double-strand break repair via homologous recombination;GO:0010604//positive regulation of macromolecule metabolic process;GO:0010605//negative regulation of macromolecule metabolic process;GO:0010629//negative regulation of gene expression;GO:0010833//telomere maintenance via telomere lengthening;GO:0010941//regulation of cell death;GO:0010948//negative regulation of cell cycle process;GO:0012501//programmed cell death;GO:0014070//response to organic cyclic compound;GO:0014074//response to purine-containing compound;GO:0016043//cellular component organization;GO:0016458//gene silencing;GO:0019219//regulation of nucleobase-containing compound metabolic process;GO:0019220//regulation of phosphate metabolic process;GO:0019222//regulation of metabolic process;GO:0019953//sexual reproduction;GO:0022402//cell cycle process;GO:0022412//cellular process involved in reproduction in multicellular organism;GO:0022413//reproductive process in single-celled organism;GO:0022414//reproductive process;GO:0022607//cellular component assembly;GO:0023052//signaling;GO:0030154//cell differentiation;GO:0030261//chromosome condensation;GO:0030491//heteroduplex formation;GO:0030702//chromatin silencing at centromere;GO:0030706//germarium-derived oocyte differentiation;GO:0030716//oocyte fate determination;GO:0030717//oocyte karyosome formation;GO:0031000//response to caffeine;GO:0031297//replication fork processing;GO:0031323//regulation of cellular metabolic process;GO:0031324//negative regulation of cellular metabolic process;GO:0031325//positive regulation of cellular metabolic process;GO:0031326//regulation of cellular biosynthetic process;GO:0031327//negative regulation of cellular biosynthetic process;GO:0031399//regulation of protein modification process;GO:0032200//telomere organization;GO:0032268//regulation of cellular protein metabolic process;GO:0032392//DNA geometric change;GO:0032501//multicellular organismal process;GO:0032502//developmental process;GO:0032504//multicellular organism reproduction;GO:0032505//reproduction of a single-celled organism;GO:0032508//DNA duplex unwinding;GO:0033036//macromolecule localization;GO:0033260//nuclear DNA replication;GO:0033554//cellular response to stress;GO:0034622//cellular protein-containing complex assembly;GO:0034641//cellular nitrogen compound metabolic process;GO:0034645//cellular macromolecule biosynthetic process;GO:0035556//intracellular signal transduction;GO:0035690//cellular response to drug;GO:0035825//homologous recombination;GO:0036270//response to diuretic;GO:0036297//interstrand cross-link repair;GO:0040029//regulation of gene expression, epigenetic;GO:0042148//strand invasion;GO:0042221//response to chemical;GO:0042325//regulation of phosphorylation;GO:0042493//response to drug;GO:0042592//homeostatic process;GO:0042771//intrinsic apoptotic signaling pathway in response to DNA damage by p53 class mediator;GO:0042981//regulation of apoptotic process;GO:0043066//negative regulation of apoptotic process;GO:0043067//regulation of programmed cell death;GO:0043069//negative regulation of programmed cell death;GO:0043170//macromolecule metabolic process;GO:0043279//response to alkaloid;GO:0043933//protein-containing complex subunit organization;GO:0044085//cellular component biogenesis;GO:0044237//cellular metabolic process;GO:0044238//primary metabolic process;GO:0044249//cellular biosynthetic process;GO:0044260//cellular macromolecule metabolic process;GO:0044703//multi-organism reproductive process;GO:0044786//cell cycle DNA replication;GO:0045003//double-strand break repair via synthesis-dependent strand annealing;GO:0045005//DNA-dependent DNA replication maintenance of fidelity;GO:0045165//cell fate commitment;GO:0045786//negative regulation of cell cycle;GO:0045814//negative regulation of gene expression, epigenetic;GO:0045892//negative regulation of transcription, DNA-templated;GO:0045934//negative regulation of nucleobase-containing compound metabolic process;GO:0045935//positive regulation of nucleobase-containing compound metabolic process;GO:0046483//heterocycle metabolic process;GO:0046777//protein autophosphorylation;GO:0048285//organelle fission;GO:0048468//cell development;GO:0048477//oogenesis;GO:0048518//positive regulation of biological process;GO:0048519//negative regulation of biological process;GO:0048522//positive regulation of cellular process;GO:0048523//negative regulation of cellular process;GO:0048583//regulation of response to stimulus;GO:0048609//multicellular organismal reproductive process;GO:0048646//anatomical structure formation involved in morphogenesis;GO:0048856//anatomical structure development;GO:0048869//cellular developmental process;GO:0050789//regulation of biological process;GO:0050794//regulation of cellular process;GO:0050896//response to stimulus;GO:0051052//regulation of DNA metabolic process;GO:0051053//negative regulation of DNA metabolic process;GO:0051054//positive regulation of DNA metabolic process;GO:0051105//regulation of DNA ligation;GO:0051106//positive regulation of DNA ligation;GO:0051171//regulation of nitrogen compound metabolic process;GO:0051172//negative regulation of nitrogen compound metabolic process;GO:0051173//positive regulation of nitrogen compound metabolic process;GO:0051174//regulation of phosphorus metabolic process;GO:0051179//localization;GO:0051246//regulation of protein metabolic process;GO:0051252//regulation of RNA metabolic process;GO:0051253//negative regulation of RNA metabolic process;GO:0051259//protein complex oligomerization;GO:0051260//protein homooligomerization;GO:0051276//chromosome organization;GO:0051321//meiotic cell cycle;GO:0051641//cellular localization;GO:0051704//multi-organism process;GO:0051716//cellular response to stimulus;GO:0051726//regulation of cell cycle;GO:0060249//anatomical structure homeostasis;GO:0060255//regulation of macromolecule metabolic process;GO:0060548//negative regulation of cell death;GO:0061806//regulation of DNA recombination at centromere;GO:0061982//meiosis I cell cycle process;GO:0061988//karyosome formation;GO:0065001//specification of axis polarity;GO:0065003//protein-containing complex assembly;GO:0065004//protein-DNA complex assembly;GO:0065007//biological regulation;GO:0065008//regulation of biological quality;GO:0070192//chromosome organization involved in meiotic cell cycle;GO:0070316//regulation of G0 to G1 transition;GO:0070317//negative regulation of G0 to G1 transition;GO:0070727//cellular macromolecule localization;GO:0070887//cellular response to chemical stimulus;GO:0071103//DNA conformation change;GO:0071214//cellular response to abiotic stimulus;GO:0071241//cellular response to inorganic substance;GO:0071310//cellular response to organic substance;GO:0071312//cellular response to alkaloid;GO:0071407//cellular response to organic cyclic compound;GO:0071417//cellular response to organonitrogen compound;GO:0071478//cellular response to radiation;GO:0071479//cellular response to ionizing radiation;GO:0071480//cellular response to gamma radiation;GO:0071495//cellular response to endogenous stimulus;GO:0071704//organic substance metabolic process;GO:0071824//protein-DNA complex subunit organization;GO:0071840//cellular component organization or biogenesis;GO:0072331//signal transduction by p53 class mediator;GO:0072332//intrinsic apoptotic signaling pathway by p53 class mediator;GO:0072710//response to hydroxyurea;GO:0072711//cellular response to hydroxyurea;GO:0072718//response to cisplatin;GO:0072719//cellular response to cisplatin;GO:0072757//cellular response to camptothecin;GO:0080090//regulation of primary metabolic process;GO:0080134//regulation of response to stress;GO:0080135//regulation of cellular response to stress;GO:0090304//nucleic acid metabolic process;GO:0090329//regulation of DNA-dependent DNA replication;GO:0090735//DNA repair complex assembly;GO:0097190//apoptotic signaling pathway;GO:0097193//intrinsic apoptotic signaling pathway;GO:0097237//cellular response to toxic substance;GO:0097305//response to alcohol;GO:0097306//cellular response to alcohol;GO:0097327//response to antineoplastic agent;GO:0097329//response to antimetabolite;GO:0104004//cellular response to environmental stimulus;GO:0110026//regulation of DNA strand resection involved in replication fork processing;GO:0110027//negative regulation of DNA strand resection involved in replication fork processing;GO:0140013//meiotic nuclear division;GO:1901360//organic cyclic compound metabolic process;GO:1901563//response to camptothecin;GO:1901576//organic substance biosynthetic process;GO:1901698//response to nitrogen compound;GO:1901699//cellular response to nitrogen compound;GO:1901700//response to oxygen-containing compound;GO:1901701//cellular response to oxygen-containing compound;GO:1902298//cell cycle DNA replication maintenance of fidelity;GO:1902679//negative regulation of RNA biosynthetic process;GO:1902969//mitotic DNA replication;GO:1903046//meiotic cell cycle process;GO:1903047//mitotic cell cycle process;GO:1903416//response to glycoside;GO:1903506//regulation of nucleic acid-templated transcription;GO:1903507//negative regulation of nucleic acid-templated transcription;GO:1904631//response to glucoside;GO:1990414//replication-born double-strand break repair via sister chromatid exchange;GO:1990426//mitotic recombination-dependent replication fork processing;GO:1990505//mitotic DNA replication maintenance of fidelity;GO:1990918//double-strand break repair involved in meiotic recombination;GO:2000104//negative regulation of DNA-dependent DNA replication;GO:2000112//regulation of cellular macromolecule biosynthetic process;GO:2000113//negative regulation of cellular macromolecule biosynthetic process;GO:2000779//regulation of double-strand break repair;GO:2001020//regulation of response to DNA damage stimulus;GO:2001141//regulation of RNA biosynthetic process	--
ncbi_119888652	38	31	24	5	5	10	1.304	1.172	0.908	0.18	0.181	0.329	1.128	0.23	-2.29406	0.000383384	0.00861462	cenpu	centromere protein U	-	-	-	-	GO:0000145//exocyst;GO:0000775//chromosome, centromeric region;GO:0000776//kinetochore;GO:0000777//condensed chromosome kinetochore;GO:0000779//condensed chromosome, centromeric region;GO:0000793//condensed chromosome;GO:0005575//cellular_component;GO:0005622//intracellular;GO:0005623//cell;GO:0005634//nucleus;GO:0005654//nucleoplasm;GO:0005694//chromosome;GO:0005737//cytoplasm;GO:0005815//microtubule organizing center;GO:0005829//cytosol;GO:0005856//cytoskeleton;GO:0015630//microtubule cytoskeleton;GO:0031974//membrane-enclosed lumen;GO:0031981//nuclear lumen;GO:0032991//protein-containing complex;GO:0043226//organelle;GO:0043227//membrane-bounded organelle;GO:0043228//non-membrane-bounded organelle;GO:0043229//intracellular organelle;GO:0043231//intracellular membrane-bounded organelle;GO:0043232//intracellular non-membrane-bounded organelle;GO:0043233//organelle lumen;GO:0044422//organelle part;GO:0044424//intracellular part;GO:0044427//chromosomal part;GO:0044428//nuclear part;GO:0044430//cytoskeletal part;GO:0044444//cytoplasmic part;GO:0044446//intracellular organelle part;GO:0044464//cell part;GO:0070013//intracellular organelle lumen;GO:0098687//chromosomal region	-	GO:0006139//nucleobase-containing compound metabolic process;GO:0006323//DNA packaging;GO:0006325//chromatin organization;GO:0006333//chromatin assembly or disassembly;GO:0006334//nucleosome assembly;GO:0006336//DNA replication-independent nucleosome assembly;GO:0006338//chromatin remodeling;GO:0006351//transcription, DNA-templated;GO:0006355//regulation of transcription, DNA-templated;GO:0006725//cellular aromatic compound metabolic process;GO:0006807//nitrogen compound metabolic process;GO:0006887//exocytosis;GO:0006996//organelle organization;GO:0007275//multicellular organism development;GO:0008150//biological_process;GO:0008152//metabolic process;GO:0009058//biosynthetic process;GO:0009059//macromolecule biosynthetic process;GO:0009790//embryo development;GO:0009792//embryo development ending in birth or egg hatching;GO:0009889//regulation of biosynthetic process;GO:0009987//cellular process;GO:0010467//gene expression;GO:0010468//regulation of gene expression;GO:0010556//regulation of macromolecule biosynthetic process;GO:0016032//viral process;GO:0016043//cellular component organization;GO:0016070//RNA metabolic process;GO:0018130//heterocycle biosynthetic process;GO:0019219//regulation of nucleobase-containing compound metabolic process;GO:0019222//regulation of metabolic process;GO:0019438//aromatic compound biosynthetic process;GO:0022607//cellular component assembly;GO:0031055//chromatin remodeling at centromere;GO:0031323//regulation of cellular metabolic process;GO:0031326//regulation of cellular biosynthetic process;GO:0031497//chromatin assembly;GO:0032501//multicellular organismal process;GO:0032502//developmental process;GO:0032774//RNA biosynthetic process;GO:0034080//CENP-A containing nucleosome assembly;GO:0034508//centromere complex assembly;GO:0034622//cellular protein-containing complex assembly;GO:0034641//cellular nitrogen compound metabolic process;GO:0034645//cellular macromolecule biosynthetic process;GO:0034654//nucleobase-containing compound biosynthetic process;GO:0034724//DNA replication-independent nucleosome organization;GO:0034728//nucleosome organization;GO:0043009//chordate embryonic development;GO:0043044//ATP-dependent chromatin remodeling;GO:0043170//macromolecule metabolic process;GO:0043486//histone exchange;GO:0043933//protein-containing complex subunit organization;GO:0044085//cellular component biogenesis;GO:0044237//cellular metabolic process;GO:0044238//primary metabolic process;GO:0044249//cellular biosynthetic process;GO:0044260//cellular macromolecule metabolic process;GO:0044271//cellular nitrogen compound biosynthetic process;GO:0044403//symbiont process;GO:0044419//interspecies interaction between organisms;GO:0046483//heterocycle metabolic process;GO:0048856//anatomical structure development;GO:0050789//regulation of biological process;GO:0050794//regulation of cellular process;GO:0051171//regulation of nitrogen compound metabolic process;GO:0051252//regulation of RNA metabolic process;GO:0051276//chromosome organization;GO:0051704//multi-organism process;GO:0060255//regulation of macromolecule metabolic process;GO:0061641//CENP-A containing chromatin organization;GO:0065003//protein-containing complex assembly;GO:0065004//protein-DNA complex assembly;GO:0065007//biological regulation;GO:0071103//DNA conformation change;GO:0071704//organic substance metabolic process;GO:0071824//protein-DNA complex subunit organization;GO:0071840//cellular component organization or biogenesis;GO:0080090//regulation of primary metabolic process;GO:0090304//nucleic acid metabolic process;GO:0097659//nucleic acid-templated transcription;GO:1901360//organic cyclic compound metabolic process;GO:1901362//organic cyclic compound biosynthetic process;GO:1901576//organic substance biosynthetic process;GO:1903506//regulation of nucleic acid-templated transcription;GO:2000112//regulation of cellular macromolecule biosynthetic process;GO:2001141//regulation of RNA biosynthetic process	--
ncbi_119900724	732	567	429	234	254	412	17.515	14.948	11.315	5.876	6.425	9.442	14.5927	7.24767	-1.00966	0.000385772	0.00866084	calr	calreticulin	Human Diseases;Cellular Processes;Genetic Information Processing	Infectious disease: viral;Transport and catabolism;Folding, sorting and degradation	ko05168//Herpes simplex virus 1 infection;ko04145//Phagosome;ko04141//Protein processing in endoplasmic reticulum	K08057;K08057;K08057	GO:0001669//acrosomal vesicle;GO:0005575//cellular_component;GO:0005576//extracellular region;GO:0005615//extracellular space;GO:0005622//intracellular;GO:0005623//cell;GO:0005634//nucleus;GO:0005635//nuclear envelope;GO:0005737//cytoplasm;GO:0005783//endoplasmic reticulum;GO:0005788//endoplasmic reticulum lumen;GO:0005789//endoplasmic reticulum membrane;GO:0005790//smooth endoplasmic reticulum;GO:0005793//endoplasmic reticulum-Golgi intermediate compartment;GO:0005794//Golgi apparatus;GO:0005829//cytosol;GO:0005844//polysome;GO:0005886//plasma membrane;GO:0009897//external side of plasma membrane;GO:0009986//cell surface;GO:0012505//endomembrane system;GO:0012506//vesicle membrane;GO:0016020//membrane;GO:0016021//integral component of membrane;GO:0016528//sarcoplasm;GO:0016529//sarcoplasmic reticulum;GO:0030139//endocytic vesicle;GO:0030141//secretory granule;GO:0030176//integral component of endoplasmic reticulum membrane;GO:0030496//midbody;GO:0030659//cytoplasmic vesicle membrane;GO:0030666//endocytic vesicle membrane;GO:0030670//phagocytic vesicle membrane;GO:0031012//extracellular matrix;GO:0031090//organelle membrane;GO:0031224//intrinsic component of membrane;GO:0031227//intrinsic component of endoplasmic reticulum membrane;GO:0031410//cytoplasmic vesicle;GO:0031967//organelle envelope;GO:0031974//membrane-enclosed lumen;GO:0031975//envelope;GO:0031982//vesicle;GO:0031983//vesicle lumen;GO:0031984//organelle subcompartment;GO:0032991//protein-containing complex;GO:0033018//sarcoplasmic reticulum lumen;GO:0033116//endoplasmic reticulum-Golgi intermediate compartment membrane;GO:0042175//nuclear outer membrane-endoplasmic reticulum membrane network;GO:0042824//MHC class I peptide loading complex;GO:0043226//organelle;GO:0043227//membrane-bounded organelle;GO:0043229//intracellular organelle;GO:0043231//intracellular membrane-bounded organelle;GO:0043233//organelle lumen;GO:0044322//endoplasmic reticulum quality control compartment;GO:0044421//extracellular region part;GO:0044422//organelle part;GO:0044424//intracellular part;GO:0044425//membrane part;GO:0044428//nuclear part;GO:0044432//endoplasmic reticulum part;GO:0044433//cytoplasmic vesicle part;GO:0044444//cytoplasmic part;GO:0044446//intracellular organelle part;GO:0044459//plasma membrane part;GO:0044464//cell part;GO:0045335//phagocytic vesicle;GO:0048471//perinuclear region of cytoplasm;GO:0060205//cytoplasmic vesicle lumen;GO:0070013//intracellular organelle lumen;GO:0071556//integral component of lumenal side of endoplasmic reticulum membrane;GO:0071682//endocytic vesicle lumen;GO:0071944//cell periphery;GO:0097223//sperm part;GO:0097708//intracellular vesicle;GO:0098552//side of membrane;GO:0098553//lumenal side of endoplasmic reticulum membrane;GO:0098588//bounding membrane of organelle;GO:0098796//membrane protein complex;GO:0098805//whole membrane;GO:0098827//endoplasmic reticulum subcompartment;GO:0099503//secretory vesicle;GO:1990904//ribonucleoprotein complex	GO:0001846//opsonin binding;GO:0001848//complement binding;GO:0001849//complement component C1q binding;GO:0003674//molecular_function;GO:0003676//nucleic acid binding;GO:0003677//DNA binding;GO:0003723//RNA binding;GO:0003729//mRNA binding;GO:0005102//signaling receptor binding;GO:0005178//integrin binding;GO:0005488//binding;GO:0005506//iron ion binding;GO:0005509//calcium ion binding;GO:0005515//protein binding;GO:0008134//transcription factor binding;GO:0008270//zinc ion binding;GO:0019899//enzyme binding;GO:0030246//carbohydrate binding;GO:0031625//ubiquitin protein ligase binding;GO:0033218//amide binding;GO:0035257//nuclear hormone receptor binding;GO:0035258//steroid hormone receptor binding;GO:0042277//peptide binding;GO:0042562//hormone binding;GO:0043167//ion binding;GO:0043169//cation binding;GO:0044183//protein binding involved in protein folding;GO:0044389//ubiquitin-like protein ligase binding;GO:0044877//protein-containing complex binding;GO:0046872//metal ion binding;GO:0046914//transition metal ion binding;GO:0050681//androgen receptor binding;GO:0050839//cell adhesion molecule binding;GO:0051082//unfolded protein binding;GO:0051087//chaperone binding;GO:0051427//hormone receptor binding;GO:0097159//organic cyclic compound binding;GO:1901363//heterocyclic compound binding	GO:0000003//reproduction;GO:0000122//negative regulation of transcription by RNA polymerase II;GO:0002376//immune system process;GO:0002396//MHC protein complex assembly;GO:0002397//MHC class I protein complex assembly;GO:0002474//antigen processing and presentation of peptide antigen via MHC class I;GO:0002478//antigen processing and presentation of exogenous peptide antigen;GO:0002479//antigen processing and presentation of exogenous peptide antigen via MHC class I, TAP-dependent;GO:0002501//peptide antigen assembly with MHC protein complex;GO:0002502//peptide antigen assembly with MHC class I protein complex;GO:0002682//regulation of immune system process;GO:0002684//positive regulation of immune system process;GO:0002685//regulation of leukocyte migration;GO:0002687//positive regulation of leukocyte migration;GO:0002688//regulation of leukocyte chemotaxis;GO:0002690//positive regulation of leukocyte chemotaxis;GO:0006355//regulation of transcription, DNA-templated;GO:0006357//regulation of transcription by RNA polymerase II;GO:0006417//regulation of translation;GO:0006457//protein folding;GO:0006611//protein export from nucleus;GO:0006807//nitrogen compound metabolic process;GO:0006810//transport;GO:0006873//cellular ion homeostasis;GO:0006874//cellular calcium ion homeostasis;GO:0006875//cellular metal ion homeostasis;GO:0006886//intracellular protein transport;GO:0006897//endocytosis;GO:0006898//receptor-mediated endocytosis;GO:0006906//vesicle fusion;GO:0006913//nucleocytoplasmic transport;GO:0006950//response to stress;GO:0006984//ER-nucleus signaling pathway;GO:0006986//response to unfolded protein;GO:0006996//organelle organization;GO:0007010//cytoskeleton organization;GO:0007154//cell communication;GO:0007165//signal transduction;GO:0007275//multicellular organism development;GO:0007276//gamete generation;GO:0007283//spermatogenesis;GO:0007399//nervous system development;GO:0007507//heart development;GO:0007568//aging;GO:0007569//cell aging;GO:0008104//protein localization;GO:0008150//biological_process;GO:0008152//metabolic process;GO:0008284//positive regulation of cell proliferation;GO:0009719//response to endogenous stimulus;GO:0009725//response to hormone;GO:0009755//hormone-mediated signaling pathway;GO:0009888//tissue development;GO:0009889//regulation of biosynthetic process;GO:0009890//negative regulation of biosynthetic process;GO:0009892//negative regulation of metabolic process;GO:0009893//positive regulation of metabolic process;GO:0009966//regulation of signal transduction;GO:0009967//positive regulation of signal transduction;GO:0009968//negative regulation of signal transduction;GO:0009987//cellular process;GO:0010033//response to organic substance;GO:0010035//response to inorganic substance;GO:0010038//response to metal ion;GO:0010226//response to lithium ion;GO:0010467//gene expression;GO:0010468//regulation of gene expression;GO:0010556//regulation of macromolecule biosynthetic process;GO:0010558//negative regulation of macromolecule biosynthetic process;GO:0010564//regulation of cell cycle process;GO:0010594//regulation of endothelial cell migration;GO:0010595//positive regulation of endothelial cell migration;GO:0010604//positive regulation of macromolecule metabolic process;GO:0010605//negative regulation of macromolecule metabolic process;GO:0010608//posttranscriptional regulation of gene expression;GO:0010628//positive regulation of gene expression;GO:0010629//negative regulation of gene expression;GO:0010632//regulation of epithelial cell migration;GO:0010634//positive regulation of epithelial cell migration;GO:0010646//regulation of cell communication;GO:0010647//positive regulation of cell communication;GO:0010648//negative regulation of cell communication;GO:0010720//positive regulation of cell development;GO:0010721//negative regulation of cell development;GO:0010769//regulation of cell morphogenesis involved in differentiation;GO:0010770//positive regulation of cell morphogenesis involved in differentiation;GO:0010810//regulation of cell-substrate adhesion;GO:0010811//positive regulation of cell-substrate adhesion;GO:0010941//regulation of cell death;GO:0010948//negative regulation of cell cycle process;GO:0014070//response to organic cyclic compound;GO:0014706//striated muscle tissue development;GO:0015031//protein transport;GO:0015833//peptide transport;GO:0016043//cellular component organization;GO:0016050//vesicle organization;GO:0016192//vesicle-mediated transport;GO:0017148//negative regulation of translation;GO:0019219//regulation of nucleobase-containing compound metabolic process;GO:0019222//regulation of metabolic process;GO:0019538//protein metabolic process;GO:0019725//cellular homeostasis;GO:0019882//antigen processing and presentation;GO:0019884//antigen processing and presentation of exogenous antigen;GO:0019953//sexual reproduction;GO:0022008//neurogenesis;GO:0022414//reproductive process;GO:0022417//protein maturation by protein folding;GO:0022603//regulation of anatomical structure morphogenesis;GO:0022604//regulation of cell morphogenesis;GO:0022607//cellular component assembly;GO:0023051//regulation of signaling;GO:0023052//signaling;GO:0023056//positive regulation of signaling;GO:0023057//negative regulation of signaling;GO:0030003//cellular cation homeostasis;GO:0030029//actin filament-based process;GO:0030036//actin cytoskeleton organization;GO:0030100//regulation of endocytosis;GO:0030154//cell differentiation;GO:0030155//regulation of cell adhesion;GO:0030334//regulation of cell migration;GO:0030335//positive regulation of cell migration;GO:0030336//negative regulation of cell migration;GO:0030518//intracellular steroid hormone receptor signaling pathway;GO:0030522//intracellular receptor signaling pathway;GO:0030865//cortical cytoskeleton organization;GO:0030866//cortical actin cytoskeleton organization;GO:0030968//endoplasmic reticulum unfolded protein response;GO:0031323//regulation of cellular metabolic process;GO:0031324//negative regulation of cellular metabolic process;GO:0031326//regulation of cellular biosynthetic process;GO:0031327//negative regulation of cellular biosynthetic process;GO:0031647//regulation of protein stability;GO:0031958//corticosteroid receptor signaling pathway;GO:0032101//regulation of response to external stimulus;GO:0032103//positive regulation of response to external stimulus;GO:0032268//regulation of cellular protein metabolic process;GO:0032269//negative regulation of cellular protein metabolic process;GO:0032355//response to estradiol;GO:0032501//multicellular organismal process;GO:0032502//developmental process;GO:0032504//multicellular organism reproduction;GO:0032870//cellular response to hormone stimulus;GO:0032879//regulation of localization;GO:0033036//macromolecule localization;GO:0033043//regulation of organelle organization;GO:0033143//regulation of intracellular steroid hormone receptor signaling pathway;GO:0033144//negative regulation of intracellular steroid hormone receptor signaling pathway;GO:0033365//protein localization to organelle;GO:0033554//cellular response to stress;GO:0033574//response to testosterone;GO:0033993//response to lipid;GO:0034248//regulation of cellular amide metabolic process;GO:0034249//negative regulation of cellular amide metabolic process;GO:0034504//protein localization to nucleus;GO:0034613//cellular protein localization;GO:0034620//cellular response to unfolded protein;GO:0034622//cellular protein-containing complex assembly;GO:0034975//protein folding in endoplasmic reticulum;GO:0034976//response to endoplasmic reticulum stress;GO:0035051//cardiocyte differentiation;GO:0035966//response to topologically incorrect protein;GO:0035967//cellular response to topologically incorrect protein;GO:0036500//ATF6-mediated unfolded protein response;GO:0040012//regulation of locomotion;GO:0040013//negative regulation of locomotion;GO:0040017//positive regulation of locomotion;GO:0040020//regulation of meiotic nuclear division;GO:0042127//regulation of cell proliferation;GO:0042221//response to chemical;GO:0042493//response to drug;GO:0042590//antigen processing and presentation of exogenous peptide antigen via MHC class I;GO:0042592//homeostatic process;GO:0042692//muscle cell differentiation;GO:0042886//amide transport;GO:0042921//glucocorticoid receptor signaling pathway;GO:0042981//regulation of apoptotic process;GO:0043067//regulation of programmed cell death;GO:0043170//macromolecule metabolic process;GO:0043401//steroid hormone mediated signaling pathway;GO:0043900//regulation of multi-organism process;GO:0043901//negative regulation of multi-organism process;GO:0043933//protein-containing complex subunit organization;GO:0044085//cellular component biogenesis;GO:0044238//primary metabolic process;GO:0044703//multi-organism reproductive process;GO:0045184//establishment of protein localization;GO:0045595//regulation of cell differentiation;GO:0045596//negative regulation of cell differentiation;GO:0045597//positive regulation of cell differentiation;GO:0045664//regulation of neuron differentiation;GO:0045665//negative regulation of neuron differentiation;GO:0045785//positive regulation of cell adhesion;GO:0045786//negative regulation of cell cycle;GO:0045787//positive regulation of cell cycle;GO:0045807//positive regulation of endocytosis;GO:0045892//negative regulation of transcription, DNA-templated;GO:0045934//negative regulation of nucleobase-containing compound metabolic process;GO:0046907//intracellular transport;GO:0048002//antigen processing and presentation of peptide antigen;GO:0048232//male gamete generation;GO:0048284//organelle fusion;GO:0048385//regulation of retinoic acid receptor signaling pathway;GO:0048387//negative regulation of retinoic acid receptor signaling pathway;GO:0048513//animal organ development;GO:0048518//positive regulation of biological process;GO:0048519//negative regulation of biological process;GO:0048522//positive regulation of cellular process;GO:0048523//negative regulation of cellular process;GO:0048545//response to steroid hormone;GO:0048583//regulation of response to stimulus;GO:0048584//positive regulation of response to stimulus;GO:0048585//negative regulation of response to stimulus;GO:0048609//multicellular organismal reproductive process;GO:0048699//generation of neurons;GO:0048731//system development;GO:0048738//cardiac muscle tissue development;GO:0048856//anatomical structure development;GO:0048869//cellular developmental process;GO:0048878//chemical homeostasis;GO:0050764//regulation of phagocytosis;GO:0050766//positive regulation of phagocytosis;GO:0050767//regulation of neurogenesis;GO:0050768//negative regulation of neurogenesis;GO:0050789//regulation of biological process;GO:0050793//regulation of developmental process;GO:0050794//regulation of cellular process;GO:0050801//ion homeostasis;GO:0050821//protein stabilization;GO:0050896//response to stimulus;GO:0050920//regulation of chemotaxis;GO:0050921//positive regulation of chemotaxis;GO:0051049//regulation of transport;GO:0051050//positive regulation of transport;GO:0051093//negative regulation of developmental process;GO:0051094//positive regulation of developmental process;GO:0051128//regulation of cellular component organization;GO:0051130//positive regulation of cellular component organization;GO:0051146//striated muscle cell differentiation;GO:0051168//nuclear export;GO:0051169//nuclear transport;GO:0051171//regulation of nitrogen compound metabolic process;GO:0051172//negative regulation of nitrogen compound metabolic process;GO:0051179//localization;GO:0051208//sequestering of calcium ion;GO:0051234//establishment of localization;GO:0051235//maintenance of location;GO:0051239//regulation of multicellular organismal process;GO:0051240//positive regulation of multicellular organismal process;GO:0051241//negative regulation of multicellular organismal process;GO:0051246//regulation of protein metabolic process;GO:0051248//negative regulation of protein metabolic process;GO:0051252//regulation of RNA metabolic process;GO:0051253//negative regulation of RNA metabolic process;GO:0051270//regulation of cellular component movement;GO:0051271//negative regulation of cellular component movement;GO:0051272//positive regulation of cellular component movement;GO:0051445//regulation of meiotic cell cycle;GO:0051604//protein maturation;GO:0051641//cellular localization;GO:0051649//establishment of localization in cell;GO:0051704//multi-organism process;GO:0051716//cellular response to stimulus;GO:0051726//regulation of cell cycle;GO:0051783//regulation of nuclear division;GO:0051960//regulation of nervous system development;GO:0051961//negative regulation of nervous system development;GO:0055007//cardiac muscle cell differentiation;GO:0055065//metal ion homeostasis;GO:0055074//calcium ion homeostasis;GO:0055080//cation homeostasis;GO:0055082//cellular chemical homeostasis;GO:0060255//regulation of macromolecule metabolic process;GO:0060284//regulation of cell development;GO:0060537//muscle tissue development;GO:0060627//regulation of vesicle-mediated transport;GO:0061024//membrane organization;GO:0061025//membrane fusion;GO:0061061//muscle structure development;GO:0061077//chaperone-mediated protein folding;GO:0065003//protein-containing complex assembly;GO:0065007//biological regulation;GO:0065008//regulation of biological quality;GO:0070727//cellular macromolecule localization;GO:0070887//cellular response to chemical stimulus;GO:0071156//regulation of cell cycle arrest;GO:0071157//negative regulation of cell cycle arrest;GO:0071241//cellular response to inorganic substance;GO:0071248//cellular response to metal ion;GO:0071285//cellular response to lithium ion;GO:0071310//cellular response to organic substance;GO:0071383//cellular response to steroid hormone stimulus;GO:0071396//cellular response to lipid;GO:0071407//cellular response to organic cyclic compound;GO:0071495//cellular response to endogenous stimulus;GO:0071702//organic substance transport;GO:0071704//organic substance metabolic process;GO:0071705//nitrogen compound transport;GO:0071840//cellular component organization or biogenesis;GO:0072359//circulatory system development;GO:0072503//cellular divalent inorganic cation homeostasis;GO:0072507//divalent inorganic cation homeostasis;GO:0080090//regulation of primary metabolic process;GO:0090174//organelle membrane fusion;GO:0090398//cellular senescence;GO:0098657//import into cell;GO:0098771//inorganic ion homeostasis;GO:1900024//regulation of substrate adhesion-dependent cell spreading;GO:1900026//positive regulation of substrate adhesion-dependent cell spreading;GO:1901163//regulation of trophoblast cell migration;GO:1901164//negative regulation of trophoblast cell migration;GO:1901222//regulation of NIK/NF-kappaB signaling;GO:1901224//positive regulation of NIK/NF-kappaB signaling;GO:1901564//organonitrogen compound metabolic process;GO:1901654//response to ketone;GO:1901700//response to oxygen-containing compound;GO:1902531//regulation of intracellular signal transduction;GO:1902533//positive regulation of intracellular signal transduction;GO:1902679//negative regulation of RNA biosynthetic process;GO:1903506//regulation of nucleic acid-templated transcription;GO:1903507//negative regulation of nucleic acid-templated transcription;GO:1990668//vesicle fusion with endoplasmic reticulum-Golgi intermediate compartment (ERGIC) membrane;GO:2000026//regulation of multicellular organismal development;GO:2000112//regulation of cellular macromolecule biosynthetic process;GO:2000113//negative regulation of cellular macromolecule biosynthetic process;GO:2000145//regulation of cell motility;GO:2000146//negative regulation of cell motility;GO:2000147//positive regulation of cell motility;GO:2000241//regulation of reproductive process;GO:2000242//negative regulation of reproductive process;GO:2000508//regulation of dendritic cell chemotaxis;GO:2000510//positive regulation of dendritic cell chemotaxis;GO:2001141//regulation of RNA biosynthetic process	--
ncbi_119903979	113	90	83	210	135	220	2.561	2.643	2.24	6.091	3.816	6.052	2.48133	5.31967	1.10022	0.000396371	0.00884563	dnajb2	DnaJ heat shock protein family (Hsp40) member B2, transcript variant X1	Genetic Information Processing	Folding, sorting and degradation	ko04141//Protein processing in endoplasmic reticulum	K09508	GO:0005575//cellular_component;GO:0005622//intracellular;GO:0005623//cell;GO:0005634//nucleus;GO:0005635//nuclear envelope;GO:0005737//cytoplasm;GO:0005783//endoplasmic reticulum;GO:0005789//endoplasmic reticulum membrane;GO:0005829//cytosol;GO:0012505//endomembrane system;GO:0016020//membrane;GO:0016234//inclusion body;GO:0019898//extrinsic component of membrane;GO:0031090//organelle membrane;GO:0031224//intrinsic component of membrane;GO:0031227//intrinsic component of endoplasmic reticulum membrane;GO:0031312//extrinsic component of organelle membrane;GO:0031965//nuclear membrane;GO:0031967//organelle envelope;GO:0031975//envelope;GO:0031984//organelle subcompartment;GO:0042175//nuclear outer membrane-endoplasmic reticulum membrane network;GO:0042406//extrinsic component of endoplasmic reticulum membrane;GO:0043226//organelle;GO:0043227//membrane-bounded organelle;GO:0043229//intracellular organelle;GO:0043231//intracellular membrane-bounded organelle;GO:0044422//organelle part;GO:0044424//intracellular part;GO:0044425//membrane part;GO:0044428//nuclear part;GO:0044432//endoplasmic reticulum part;GO:0044444//cytoplasmic part;GO:0044446//intracellular organelle part;GO:0044464//cell part;GO:0048471//perinuclear region of cytoplasm;GO:0098552//side of membrane;GO:0098554//cytoplasmic side of endoplasmic reticulum membrane;GO:0098562//cytoplasmic side of membrane;GO:0098827//endoplasmic reticulum subcompartment	GO:0001671//ATPase activator activity;GO:0003674//molecular_function;GO:0005488//binding;GO:0005515//protein binding;GO:0008047//enzyme activator activity;GO:0019899//enzyme binding;GO:0030234//enzyme regulator activity;GO:0030544//Hsp70 protein binding;GO:0031072//heat shock protein binding;GO:0031593//polyubiquitin modification-dependent protein binding;GO:0031625//ubiquitin protein ligase binding;GO:0032182//ubiquitin-like protein binding;GO:0043130//ubiquitin binding;GO:0044389//ubiquitin-like protein ligase binding;GO:0044877//protein-containing complex binding;GO:0051082//unfolded protein binding;GO:0051087//chaperone binding;GO:0060589//nucleoside-triphosphatase regulator activity;GO:0060590//ATPase regulator activity;GO:0070628//proteasome binding;GO:0098772//molecular function regulator;GO:0140030//modification-dependent protein binding;GO:0140035//ubiquitination-like modification-dependent protein binding;GO:0140036//ubiquitin-dependent protein binding	GO:0001558//regulation of cell growth;GO:0006457//protein folding;GO:0006508//proteolysis;GO:0006511//ubiquitin-dependent protein catabolic process;GO:0006807//nitrogen compound metabolic process;GO:0006950//response to stress;GO:0006986//response to unfolded protein;GO:0008150//biological_process;GO:0008152//metabolic process;GO:0008285//negative regulation of cell proliferation;GO:0009056//catabolic process;GO:0009057//macromolecule catabolic process;GO:0009408//response to heat;GO:0009892//negative regulation of metabolic process;GO:0009893//positive regulation of metabolic process;GO:0009894//regulation of catabolic process;GO:0009896//positive regulation of catabolic process;GO:0009987//cellular process;GO:0010033//response to organic substance;GO:0010243//response to organonitrogen compound;GO:0010498//proteasomal protein catabolic process;GO:0010604//positive regulation of macromolecule metabolic process;GO:0010605//negative regulation of macromolecule metabolic process;GO:0019222//regulation of metabolic process;GO:0019538//protein metabolic process;GO:0019725//cellular homeostasis;GO:0019941//modification-dependent protein catabolic process;GO:0030162//regulation of proteolysis;GO:0030163//protein catabolic process;GO:0030308//negative regulation of cell growth;GO:0030433//ubiquitin-dependent ERAD pathway;GO:0031323//regulation of cellular metabolic process;GO:0031324//negative regulation of cellular metabolic process;GO:0031325//positive regulation of cellular metabolic process;GO:0031329//regulation of cellular catabolic process;GO:0031331//positive regulation of cellular catabolic process;GO:0031396//regulation of protein ubiquitination;GO:0031398//positive regulation of protein ubiquitination;GO:0031399//regulation of protein modification process;GO:0031400//negative regulation of protein modification process;GO:0031401//positive regulation of protein modification process;GO:0032091//negative regulation of protein binding;GO:0032268//regulation of cellular protein metabolic process;GO:0032269//negative regulation of cellular protein metabolic process;GO:0032270//positive regulation of cellular protein metabolic process;GO:0032434//regulation of proteasomal ubiquitin-dependent protein catabolic process;GO:0032436//positive regulation of proteasomal ubiquitin-dependent protein catabolic process;GO:0032781//positive regulation of ATPase activity;GO:0032879//regulation of localization;GO:0032880//regulation of protein localization;GO:0033554//cellular response to stress;GO:0034976//response to endoplasmic reticulum stress;GO:0035966//response to topologically incorrect protein;GO:0036503//ERAD pathway;GO:0040008//regulation of growth;GO:0042026//protein refolding;GO:0042127//regulation of cell proliferation;GO:0042176//regulation of protein catabolic process;GO:0042221//response to chemical;GO:0042592//homeostatic process;GO:0043085//positive regulation of catalytic activity;GO:0043161//proteasome-mediated ubiquitin-dependent protein catabolic process;GO:0043170//macromolecule metabolic process;GO:0043393//regulation of protein binding;GO:0043462//regulation of ATPase activity;GO:0043632//modification-dependent macromolecule catabolic process;GO:0044087//regulation of cellular component biogenesis;GO:0044092//negative regulation of molecular function;GO:0044093//positive regulation of molecular function;GO:0044237//cellular metabolic process;GO:0044238//primary metabolic process;GO:0044248//cellular catabolic process;GO:0044257//cellular protein catabolic process;GO:0044260//cellular macromolecule metabolic process;GO:0044265//cellular macromolecule catabolic process;GO:0044267//cellular protein metabolic process;GO:0045732//positive regulation of protein catabolic process;GO:0045861//negative regulation of proteolysis;GO:0045862//positive regulation of proteolysis;GO:0045926//negative regulation of growth;GO:0048518//positive regulation of biological process;GO:0048519//negative regulation of biological process;GO:0048522//positive regulation of cellular process;GO:0048523//negative regulation of cellular process;GO:0050789//regulation of biological process;GO:0050790//regulation of catalytic activity;GO:0050794//regulation of cellular process;GO:0050896//response to stimulus;GO:0051098//regulation of binding;GO:0051100//negative regulation of binding;GO:0051128//regulation of cellular component organization;GO:0051129//negative regulation of cellular component organization;GO:0051171//regulation of nitrogen compound metabolic process;GO:0051172//negative regulation of nitrogen compound metabolic process;GO:0051173//positive regulation of nitrogen compound metabolic process;GO:0051246//regulation of protein metabolic process;GO:0051247//positive regulation of protein metabolic process;GO:0051248//negative regulation of protein metabolic process;GO:0051336//regulation of hydrolase activity;GO:0051345//positive regulation of hydrolase activity;GO:0051603//proteolysis involved in cellular protein catabolic process;GO:0051716//cellular response to stimulus;GO:0060249//anatomical structure homeostasis;GO:0060255//regulation of macromolecule metabolic process;GO:0061077//chaperone-mediated protein folding;GO:0061136//regulation of proteasomal protein catabolic process;GO:0065007//biological regulation;GO:0065008//regulation of biological quality;GO:0065009//regulation of molecular function;GO:0070050//neuron cellular homeostasis;GO:0071704//organic substance metabolic process;GO:0080090//regulation of primary metabolic process;GO:0090083//regulation of inclusion body assembly;GO:0090084//negative regulation of inclusion body assembly;GO:0090085//regulation of protein deubiquitination;GO:0090086//negative regulation of protein deubiquitination;GO:1901564//organonitrogen compound metabolic process;GO:1901565//organonitrogen compound catabolic process;GO:1901575//organic substance catabolic process;GO:1901698//response to nitrogen compound;GO:1901800//positive regulation of proteasomal protein catabolic process;GO:1903050//regulation of proteolysis involved in cellular protein catabolic process;GO:1903052//positive regulation of proteolysis involved in cellular protein catabolic process;GO:1903320//regulation of protein modification by small protein conjugation or removal;GO:1903321//negative regulation of protein modification by small protein conjugation or removal;GO:1903322//positive regulation of protein modification by small protein conjugation or removal;GO:1903332//regulation of protein folding;GO:1903362//regulation of cellular protein catabolic process;GO:1903364//positive regulation of cellular protein catabolic process;GO:1903644//regulation of chaperone-mediated protein folding;GO:2000058//regulation of ubiquitin-dependent protein catabolic process;GO:2000060//positive regulation of ubiquitin-dependent protein catabolic process	--
MSTRG.10547	1	5	4	17	36	20	0.035	0.194	0.156	0.629	1.342	0.676	0.128333	0.882333	2.78143	0.00039786	0.0088713	--	-	-	-	-	-	-	-	-	--
ncbi_119905185	174	116	118	45	65	77	4.24	3.069	3.123	1.169	1.65	1.771	3.47733	1.53	-1.18445	0.000401708	0.00894185	racgap1	Rac GTPase activating protein 1, transcript variant X1	-	-	-	-	GO:0001669//acrosomal vesicle;GO:0005575//cellular_component;GO:0005622//intracellular;GO:0005623//cell;GO:0005634//nucleus;GO:0005654//nucleoplasm;GO:0005737//cytoplasm;GO:0005819//spindle;GO:0005829//cytosol;GO:0005856//cytoskeleton;GO:0005874//microtubule;GO:0005886//plasma membrane;GO:0009898//cytoplasmic side of plasma membrane;GO:0012505//endomembrane system;GO:0015630//microtubule cytoskeleton;GO:0016020//membrane;GO:0019897//extrinsic component of plasma membrane;GO:0019898//extrinsic component of membrane;GO:0030141//secretory granule;GO:0030496//midbody;GO:0031234//extrinsic component of cytoplasmic side of plasma membrane;GO:0031410//cytoplasmic vesicle;GO:0031974//membrane-enclosed lumen;GO:0031981//nuclear lumen;GO:0031982//vesicle;GO:0032153//cell division site;GO:0032154//cleavage furrow;GO:0032155//cell division site part;GO:0032991//protein-containing complex;GO:0043226//organelle;GO:0043227//membrane-bounded organelle;GO:0043228//non-membrane-bounded organelle;GO:0043229//intracellular organelle;GO:0043231//intracellular membrane-bounded organelle;GO:0043232//intracellular non-membrane-bounded organelle;GO:0043233//organelle lumen;GO:0044422//organelle part;GO:0044424//intracellular part;GO:0044425//membrane part;GO:0044428//nuclear part;GO:0044430//cytoskeletal part;GO:0044444//cytoplasmic part;GO:0044446//intracellular organelle part;GO:0044459//plasma membrane part;GO:0044464//cell part;GO:0051233//spindle midzone;GO:0070013//intracellular organelle lumen;GO:0071944//cell periphery;GO:0072686//mitotic spindle;GO:0090543//Flemming body;GO:0097149//centralspindlin complex;GO:0097223//sperm part;GO:0097708//intracellular vesicle;GO:0098552//side of membrane;GO:0098562//cytoplasmic side of membrane;GO:0098590//plasma membrane region;GO:0099080//supramolecular complex;GO:0099081//supramolecular polymer;GO:0099503//secretory vesicle;GO:0099512//supramolecular fiber;GO:0099513//polymeric cytoskeletal fiber	GO:0003674//molecular_function;GO:0005096//GTPase activator activity;GO:0005488//binding;GO:0005515//protein binding;GO:0005524//ATP binding;GO:0005543//phospholipid binding;GO:0005547//phosphatidylinositol-3,4,5-trisphosphate binding;GO:0008017//microtubule binding;GO:0008047//enzyme activator activity;GO:0008092//cytoskeletal protein binding;GO:0008289//lipid binding;GO:0015631//tubulin binding;GO:0019899//enzyme binding;GO:0019900//kinase binding;GO:0019901//protein kinase binding;GO:0030234//enzyme regulator activity;GO:0030695//GTPase regulator activity;GO:0035091//phosphatidylinositol binding;GO:0043014//alpha-tubulin binding;GO:0043015//gamma-tubulin binding;GO:0043167//ion binding;GO:0043168//anion binding;GO:0043169//cation binding;GO:0046872//metal ion binding;GO:0048487//beta-tubulin binding;GO:0060589//nucleoside-triphosphatase regulator activity;GO:0098772//molecular function regulator;GO:1901981//phosphatidylinositol phosphate binding	GO:0000003//reproduction;GO:0000022//mitotic spindle elongation;GO:0000070//mitotic sister chromatid segregation;GO:0000226//microtubule cytoskeleton organization;GO:0000278//mitotic cell cycle;GO:0000280//nuclear division;GO:0000281//mitotic cytokinesis;GO:0000819//sister chromatid segregation;GO:0000910//cytokinesis;GO:0000912//assembly of actomyosin apparatus involved in cytokinesis;GO:0000915//actomyosin contractile ring assembly;GO:0002376//immune system process;GO:0002478//antigen processing and presentation of exogenous peptide antigen;GO:0002495//antigen processing and presentation of peptide antigen via MHC class II;GO:0002504//antigen processing and presentation of peptide or polysaccharide antigen via MHC class II;GO:0006810//transport;GO:0006811//ion transport;GO:0006820//anion transport;GO:0006890//retrograde vesicle-mediated transport, Golgi to ER;GO:0006928//movement of cell or subcellular component;GO:0006996//organelle organization;GO:0007010//cytoskeleton organization;GO:0007017//microtubule-based process;GO:0007018//microtubule-based movement;GO:0007049//cell cycle;GO:0007051//spindle organization;GO:0007052//mitotic spindle organization;GO:0007059//chromosome segregation;GO:0007154//cell communication;GO:0007165//signal transduction;GO:0007275//multicellular organism development;GO:0007276//gamete generation;GO:0007283//spermatogenesis;GO:0007399//nervous system development;GO:0007405//neuroblast proliferation;GO:0008150//biological_process;GO:0008272//sulfate transport;GO:0008283//cell proliferation;GO:0009966//regulation of signal transduction;GO:0009987//cellular process;GO:0010564//regulation of cell cycle process;GO:0010646//regulation of cell communication;GO:0015698//inorganic anion transport;GO:0016043//cellular component organization;GO:0016192//vesicle-mediated transport;GO:0019882//antigen processing and presentation;GO:0019884//antigen processing and presentation of exogenous antigen;GO:0019886//antigen processing and presentation of exogenous peptide antigen via MHC class II;GO:0019953//sexual reproduction;GO:0022008//neurogenesis;GO:0022402//cell cycle process;GO:0022414//reproductive process;GO:0022607//cellular component assembly;GO:0023051//regulation of signaling;GO:0023052//signaling;GO:0030029//actin filament-based process;GO:0030036//actin cytoskeleton organization;GO:0030154//cell differentiation;GO:0030261//chromosome condensation;GO:0030865//cortical cytoskeleton organization;GO:0030866//cortical actin cytoskeleton organization;GO:0031032//actomyosin structure organization;GO:0032465//regulation of cytokinesis;GO:0032467//positive regulation of cytokinesis;GO:0032501//multicellular organismal process;GO:0032502//developmental process;GO:0032504//multicellular organism reproduction;GO:0032506//cytokinetic process;GO:0035556//intracellular signal transduction;GO:0043085//positive regulation of catalytic activity;GO:0043087//regulation of GTPase activity;GO:0043547//positive regulation of GTPase activity;GO:0044085//cellular component biogenesis;GO:0044093//positive regulation of molecular function;GO:0044703//multi-organism reproductive process;GO:0044837//actomyosin contractile ring organization;GO:0045787//positive regulation of cell cycle;GO:0045995//regulation of embryonic development;GO:0048002//antigen processing and presentation of peptide antigen;GO:0048193//Golgi vesicle transport;GO:0048232//male gamete generation;GO:0048285//organelle fission;GO:0048518//positive regulation of biological process;GO:0048522//positive regulation of cellular process;GO:0048583//regulation of response to stimulus;GO:0048609//multicellular organismal reproductive process;GO:0048699//generation of neurons;GO:0048731//system development;GO:0048856//anatomical structure development;GO:0048869//cellular developmental process;GO:0050789//regulation of biological process;GO:0050790//regulation of catalytic activity;GO:0050793//regulation of developmental process;GO:0050794//regulation of cellular process;GO:0050896//response to stimulus;GO:0051056//regulation of small GTPase mediated signal transduction;GO:0051179//localization;GO:0051225//spindle assembly;GO:0051231//spindle elongation;GO:0051234//establishment of localization;GO:0051239//regulation of multicellular organismal process;GO:0051255//spindle midzone assembly;GO:0051256//mitotic spindle midzone assembly;GO:0051276//chromosome organization;GO:0051301//cell division;GO:0051302//regulation of cell division;GO:0051336//regulation of hydrolase activity;GO:0051345//positive regulation of hydrolase activity;GO:0051704//multi-organism process;GO:0051716//cellular response to stimulus;GO:0051726//regulation of cell cycle;GO:0051781//positive regulation of cell division;GO:0051983//regulation of chromosome segregation;GO:0051988//regulation of attachment of spindle microtubules to kinetochore;GO:0061351//neural precursor cell proliferation;GO:0061640//cytoskeleton-dependent cytokinesis;GO:0065007//biological regulation;GO:0065009//regulation of molecular function;GO:0070925//organelle assembly;GO:0071840//cellular component organization or biogenesis;GO:0072089//stem cell proliferation;GO:0072348//sulfur compound transport;GO:0090068//positive regulation of cell cycle process;GO:0090307//mitotic spindle assembly;GO:0098813//nuclear chromosome segregation;GO:0140014//mitotic nuclear division;GO:1902531//regulation of intracellular signal transduction;GO:1902850//microtubule cytoskeleton organization involved in mitosis;GO:1903047//mitotic cell cycle process;GO:2000026//regulation of multicellular organismal development	--
ncbi_119888317	163	219	158	562	351	233	2.801	4.147	2.993	10.136	6.377	3.85	3.31367	6.78767	1.03449	0.000402582	0.00894607	slc7a2	solute carrier family 7 member 2, transcript variant X1	-	-	-	-	GO:0005575//cellular_component;GO:0005622//intracellular;GO:0005623//cell;GO:0005737//cytoplasm;GO:0005794//Golgi apparatus;GO:0005886//plasma membrane;GO:0005887//integral component of plasma membrane;GO:0012505//endomembrane system;GO:0016020//membrane;GO:0016021//integral component of membrane;GO:0030054//cell junction;GO:0031224//intrinsic component of membrane;GO:0031226//intrinsic component of plasma membrane;GO:0031410//cytoplasmic vesicle;GO:0031982//vesicle;GO:0043226//organelle;GO:0043227//membrane-bounded organelle;GO:0043229//intracellular organelle;GO:0043231//intracellular membrane-bounded organelle;GO:0044424//intracellular part;GO:0044425//membrane part;GO:0044444//cytoplasmic part;GO:0044459//plasma membrane part;GO:0044464//cell part;GO:0071944//cell periphery;GO:0097708//intracellular vesicle	GO:0000064//L-ornithine transmembrane transporter activity;GO:0003674//molecular_function;GO:0005215//transporter activity;GO:0005275//amine transmembrane transporter activity;GO:0005287//high-affinity basic amino acid transmembrane transporter activity;GO:0005289//high-affinity arginine transmembrane transporter activity;GO:0005292//high-affinity lysine transmembrane transporter activity;GO:0005342//organic acid transmembrane transporter activity;GO:0008324//cation transmembrane transporter activity;GO:0008509//anion transmembrane transporter activity;GO:0008514//organic anion transmembrane transporter activity;GO:0015075//ion transmembrane transporter activity;GO:0015171//amino acid transmembrane transporter activity;GO:0015174//basic amino acid transmembrane transporter activity;GO:0015179//L-amino acid transmembrane transporter activity;GO:0015181//arginine transmembrane transporter activity;GO:0015189//L-lysine transmembrane transporter activity;GO:0015238//drug transmembrane transporter activity;GO:0015318//inorganic molecular entity transmembrane transporter activity;GO:0015495//gamma-aminobutyric acid:proton symporter activity;GO:0022857//transmembrane transporter activity;GO:0043858//arginine:ornithine antiporter activity;GO:0046943//carboxylic acid transmembrane transporter activity;GO:0061459//L-arginine transmembrane transporter activity;GO:0097625//low-affinity basic amino acid transmembrane transporter activity;GO:0097626//low-affinity L-arginine transmembrane transporter activity;GO:0097627//high-affinity L-ornithine transmembrane transporter activity	GO:0001505//regulation of neurotransmitter levels;GO:0001775//cell activation;GO:0002274//myeloid leukocyte activation;GO:0002376//immune system process;GO:0002532//production of molecular mediator involved in inflammatory response;GO:0002537//nitric oxide production involved in inflammatory response;GO:0002682//regulation of immune system process;GO:0002694//regulation of leukocyte activation;GO:0003333//amino acid transmembrane transport;GO:0006082//organic acid metabolic process;GO:0006520//cellular amino acid metabolic process;GO:0006527//arginine catabolic process;GO:0006807//nitrogen compound metabolic process;GO:0006809//nitric oxide biosynthetic process;GO:0006810//transport;GO:0006811//ion transport;GO:0006812//cation transport;GO:0006820//anion transport;GO:0006855//drug transmembrane transport;GO:0006865//amino acid transport;GO:0006950//response to stress;GO:0006952//defense response;GO:0006954//inflammatory response;GO:0008150//biological_process;GO:0008152//metabolic process;GO:0009058//biosynthetic process;GO:0009450//gamma-aminobutyric acid catabolic process;GO:0009987//cellular process;GO:0015711//organic anion transport;GO:0015802//basic amino acid transport;GO:0015807//L-amino acid transport;GO:0015809//arginine transport;GO:0015822//ornithine transport;GO:0015837//amine transport;GO:0015849//organic acid transport;GO:0015893//drug transport;GO:0017144//drug metabolic process;GO:0019752//carboxylic acid metabolic process;GO:0031347//regulation of defense response;GO:0032101//regulation of response to external stimulus;GO:0032501//multicellular organismal process;GO:0034220//ion transmembrane transport;GO:0034641//cellular nitrogen compound metabolic process;GO:0042116//macrophage activation;GO:0042133//neurotransmitter metabolic process;GO:0042136//neurotransmitter biosynthetic process;GO:0042221//response to chemical;GO:0042493//response to drug;GO:0043030//regulation of macrophage activation;GO:0043090//amino acid import;GO:0043436//oxoacid metabolic process;GO:0044237//cellular metabolic process;GO:0044238//primary metabolic process;GO:0044249//cellular biosynthetic process;GO:0044271//cellular nitrogen compound biosynthetic process;GO:0044281//small molecule metabolic process;GO:0045321//leukocyte activation;GO:0046209//nitric oxide metabolic process;GO:0046942//carboxylic acid transport;GO:0048583//regulation of response to stimulus;GO:0050727//regulation of inflammatory response;GO:0050789//regulation of biological process;GO:0050794//regulation of cellular process;GO:0050865//regulation of cell activation;GO:0050896//response to stimulus;GO:0051179//localization;GO:0051234//establishment of localization;GO:0055085//transmembrane transport;GO:0065007//biological regulation;GO:0065008//regulation of biological quality;GO:0071702//organic substance transport;GO:0071704//organic substance metabolic process;GO:0071705//nitrogen compound transport;GO:0072593//reactive oxygen species metabolic process;GO:0080134//regulation of response to stress;GO:0089718//amino acid import across plasma membrane;GO:0097638//L-arginine import across plasma membrane;GO:0097639//L-lysine import across plasma membrane;GO:0097640//L-ornithine import across plasma membrane;GO:0098655//cation transmembrane transport;GO:0098656//anion transmembrane transport;GO:0098657//import into cell;GO:0098739//import across plasma membrane;GO:1901564//organonitrogen compound metabolic process;GO:1902022//L-lysine transport;GO:1902023//L-arginine transport;GO:1902475//L-alpha-amino acid transmembrane transport;GO:1903352//L-ornithine transmembrane transport;GO:1903400//L-arginine transmembrane transport;GO:1903401//L-lysine transmembrane transport;GO:1903409//reactive oxygen species biosynthetic process;GO:1903825//organic acid transmembrane transport;GO:1903826//arginine transmembrane transport;GO:1905039//carboxylic acid transmembrane transport;GO:1990822//basic amino acid transmembrane transport;GO:2001057//reactive nitrogen species metabolic process	--
ncbi_119908020	342	138	229	90	125	100	6.676	2.978	4.925	1.848	2.576	1.873	4.85967	2.099	-1.21116	0.000403105	0.0089501	LOC119908020	major histocompatibility complex class I-related gene protein-like	Human Diseases;Cellular Processes;Environmental Information Processing;Cellular Processes;Cellular Processes	Infectious disease: viral;Transport and catabolism;Signaling molecules and interaction;Transport and catabolism;Cell growth and death	ko05168//Herpes simplex virus 1 infection;ko04144//Endocytosis;ko04514//Cell adhesion molecules;ko04145//Phagosome;ko04218//Cellular senescence	K06751;K06751;K06751;K06751;K06751	-	-	-	--
ncbi_119897227	33	7	26	0	2	3	2.193	0.488	1.938	0.029	0.142	0.224	1.53967	0.131667	-3.54766	0.000409457	0.00908341	LOC119897227	sialic acid-binding Ig-like lectin 14	-	-	-	-	-	-	-	--
ncbi_119916083	155	88	82	33	43	54	12.085	7.56	7.047	2.7	3.544	4.032	8.89733	3.42533	-1.37713	0.000410035	0.00908852	birc5a	baculoviral IAP repeat containing 5a	Cellular Processes	Cell growth and death	ko04210//Apoptosis	K08731	GO:0000228//nuclear chromosome;GO:0000775//chromosome, centromeric region;GO:0000776//kinetochore;GO:0000777//condensed chromosome kinetochore;GO:0000779//condensed chromosome, centromeric region;GO:0000793//condensed chromosome;GO:0005575//cellular_component;GO:0005622//intracellular;GO:0005623//cell;GO:0005634//nucleus;GO:0005654//nucleoplasm;GO:0005694//chromosome;GO:0005737//cytoplasm;GO:0005814//centriole;GO:0005815//microtubule organizing center;GO:0005819//spindle;GO:0005829//cytosol;GO:0005856//cytoskeleton;GO:0005874//microtubule;GO:0005875//microtubule associated complex;GO:0005876//spindle microtubule;GO:0005881//cytoplasmic microtubule;GO:0005886//plasma membrane;GO:0015630//microtubule cytoskeleton;GO:0016020//membrane;GO:0016324//apical plasma membrane;GO:0030496//midbody;GO:0031021//interphase microtubule organizing center;GO:0031974//membrane-enclosed lumen;GO:0031981//nuclear lumen;GO:0032133//chromosome passenger complex;GO:0032991//protein-containing complex;GO:0043226//organelle;GO:0043227//membrane-bounded organelle;GO:0043228//non-membrane-bounded organelle;GO:0043229//intracellular organelle;GO:0043231//intracellular membrane-bounded organelle;GO:0043232//intracellular non-membrane-bounded organelle;GO:0043233//organelle lumen;GO:0044422//organelle part;GO:0044424//intracellular part;GO:0044425//membrane part;GO:0044427//chromosomal part;GO:0044428//nuclear part;GO:0044430//cytoskeletal part;GO:0044444//cytoplasmic part;GO:0044446//intracellular organelle part;GO:0044450//microtubule organizing center part;GO:0044459//plasma membrane part;GO:0044464//cell part;GO:0045177//apical part of cell;GO:0051233//spindle midzone;GO:0070013//intracellular organelle lumen;GO:0071944//cell periphery;GO:0098590//plasma membrane region;GO:0098687//chromosomal region;GO:0099080//supramolecular complex;GO:0099081//supramolecular polymer;GO:0099512//supramolecular fiber;GO:0099513//polymeric cytoskeletal fiber	GO:0003674//molecular_function;GO:0003824//catalytic activity;GO:0004842//ubiquitin-protein transferase activity;GO:0004857//enzyme inhibitor activity;GO:0004866//endopeptidase inhibitor activity;GO:0004869//cysteine-type endopeptidase inhibitor activity;GO:0005102//signaling receptor binding;GO:0005488//binding;GO:0005515//protein binding;GO:0008017//microtubule binding;GO:0008092//cytoskeletal protein binding;GO:0008134//transcription factor binding;GO:0008270//zinc ion binding;GO:0008536//Ran GTPase binding;GO:0015631//tubulin binding;GO:0016740//transferase activity;GO:0017016//Ras GTPase binding;GO:0019787//ubiquitin-like protein transferase activity;GO:0019899//enzyme binding;GO:0030234//enzyme regulator activity;GO:0030414//peptidase inhibitor activity;GO:0031267//small GTPase binding;GO:0035257//nuclear hormone receptor binding;GO:0042802//identical protein binding;GO:0042803//protein homodimerization activity;GO:0042974//retinoic acid receptor binding;GO:0043027//cysteine-type endopeptidase inhibitor activity involved in apoptotic process;GO:0043028//cysteine-type endopeptidase regulator activity involved in apoptotic process;GO:0043167//ion binding;GO:0043169//cation binding;GO:0046872//metal ion binding;GO:0046914//transition metal ion binding;GO:0046965//retinoid X receptor binding;GO:0046982//protein heterodimerization activity;GO:0046983//protein dimerization activity;GO:0048037//cofactor binding;GO:0050897//cobalt ion binding;GO:0051020//GTPase binding;GO:0051087//chaperone binding;GO:0051427//hormone receptor binding;GO:0061134//peptidase regulator activity;GO:0061135//endopeptidase regulator activity;GO:0098772//molecular function regulator;GO:0140096//catalytic activity, acting on a protein	GO:0000075//cell cycle checkpoint;GO:0000086//G2/M transition of mitotic cell cycle;GO:0000226//microtubule cytoskeleton organization;GO:0000278//mitotic cell cycle;GO:0000280//nuclear division;GO:0000281//mitotic cytokinesis;GO:0000910//cytokinesis;GO:0001525//angiogenesis;GO:0001568//blood vessel development;GO:0001570//vasculogenesis;GO:0001944//vasculature development;GO:0002791//regulation of peptide secretion;GO:0003008//system process;GO:0006139//nucleobase-containing compound metabolic process;GO:0006351//transcription, DNA-templated;GO:0006355//regulation of transcription, DNA-templated;GO:0006464//cellular protein modification process;GO:0006468//protein phosphorylation;GO:0006725//cellular aromatic compound metabolic process;GO:0006793//phosphorus metabolic process;GO:0006796//phosphate-containing compound metabolic process;GO:0006807//nitrogen compound metabolic process;GO:0006915//apoptotic process;GO:0006996//organelle organization;GO:0007010//cytoskeleton organization;GO:0007017//microtubule-based process;GO:0007049//cell cycle;GO:0007051//spindle organization;GO:0007052//mitotic spindle organization;GO:0007059//chromosome segregation;GO:0007088//regulation of mitotic nuclear division;GO:0007093//mitotic cell cycle checkpoint;GO:0007094//mitotic spindle assembly checkpoint;GO:0007096//regulation of exit from mitosis;GO:0007154//cell communication;GO:0007165//signal transduction;GO:0007166//cell surface receptor signaling pathway;GO:0007275//multicellular organism development;GO:0007346//regulation of mitotic cell cycle;GO:0007399//nervous system development;GO:0007507//heart development;GO:0007600//sensory perception;GO:0007605//sensory perception of sound;GO:0008150//biological_process;GO:0008152//metabolic process;GO:0008219//cell death;GO:0008284//positive regulation of cell proliferation;GO:0009058//biosynthetic process;GO:0009059//macromolecule biosynthetic process;GO:0009636//response to toxic substance;GO:0009653//anatomical structure morphogenesis;GO:0009719//response to endogenous stimulus;GO:0009725//response to hormone;GO:0009889//regulation of biosynthetic process;GO:0009890//negative regulation of biosynthetic process;GO:0009892//negative regulation of metabolic process;GO:0009966//regulation of signal transduction;GO:0009987//cellular process;GO:0010033//response to organic substance;GO:0010243//response to organonitrogen compound;GO:0010466//negative regulation of peptidase activity;GO:0010467//gene expression;GO:0010468//regulation of gene expression;GO:0010556//regulation of macromolecule biosynthetic process;GO:0010558//negative regulation of macromolecule biosynthetic process;GO:0010564//regulation of cell cycle process;GO:0010605//negative regulation of macromolecule metabolic process;GO:0010629//negative regulation of gene expression;GO:0010638//positive regulation of organelle organization;GO:0010639//negative regulation of organelle organization;GO:0010646//regulation of cell communication;GO:0010817//regulation of hormone levels;GO:0010941//regulation of cell death;GO:0010948//negative regulation of cell cycle process;GO:0010951//negative regulation of endopeptidase activity;GO:0010955//negative regulation of protein processing;GO:0010965//regulation of mitotic sister chromatid separation;GO:0012501//programmed cell death;GO:0014070//response to organic cyclic compound;GO:0016043//cellular component organization;GO:0016070//RNA metabolic process;GO:0016310//phosphorylation;GO:0016567//protein ubiquitination;GO:0018130//heterocycle biosynthetic process;GO:0019219//regulation of nucleobase-containing compound metabolic process;GO:0019221//cytokine-mediated signaling pathway;GO:0019222//regulation of metabolic process;GO:0019438//aromatic compound biosynthetic process;GO:0019538//protein metabolic process;GO:0022008//neurogenesis;GO:0022402//cell cycle process;GO:0022603//regulation of anatomical structure morphogenesis;GO:0022607//cellular component assembly;GO:0023051//regulation of signaling;GO:0023052//signaling;GO:0030071//regulation of mitotic metaphase/anaphase transition;GO:0030154//cell differentiation;GO:0030162//regulation of proteolysis;GO:0030182//neuron differentiation;GO:0031323//regulation of cellular metabolic process;GO:0031324//negative regulation of cellular metabolic process;GO:0031326//regulation of cellular biosynthetic process;GO:0031327//negative regulation of cellular biosynthetic process;GO:0031503//protein-containing complex localization;GO:0031536//positive regulation of exit from mitosis;GO:0031577//spindle checkpoint;GO:0031960//response to corticosteroid;GO:0032268//regulation of cellular protein metabolic process;GO:0032269//negative regulation of cellular protein metabolic process;GO:0032446//protein modification by small protein conjugation;GO:0032501//multicellular organismal process;GO:0032502//developmental process;GO:0032774//RNA biosynthetic process;GO:0032879//regulation of localization;GO:0032880//regulation of protein localization;GO:0033043//regulation of organelle organization;GO:0033044//regulation of chromosome organization;GO:0033045//regulation of sister chromatid segregation;GO:0033046//negative regulation of sister chromatid segregation;GO:0033047//regulation of mitotic sister chromatid segregation;GO:0033048//negative regulation of mitotic sister chromatid segregation;GO:0033993//response to lipid;GO:0034097//response to cytokine;GO:0034641//cellular nitrogen compound metabolic process;GO:0034645//cellular macromolecule biosynthetic process;GO:0034654//nucleobase-containing compound biosynthetic process;GO:0035239//tube morphogenesis;GO:0035295//tube development;GO:0035690//cellular response to drug;GO:0036211//protein modification process;GO:0036215//response to stem cell factor;GO:0036216//cellular response to stem cell factor stimulus;GO:0042127//regulation of cell proliferation;GO:0042221//response to chemical;GO:0042493//response to drug;GO:0042981//regulation of apoptotic process;GO:0043066//negative regulation of apoptotic process;GO:0043067//regulation of programmed cell death;GO:0043069//negative regulation of programmed cell death;GO:0043086//negative regulation of catalytic activity;GO:0043154//negative regulation of cysteine-type endopeptidase activity involved in apoptotic process;GO:0043170//macromolecule metabolic process;GO:0043281//regulation of cysteine-type endopeptidase activity involved in apoptotic process;GO:0043412//macromolecule modification;GO:0043434//response to peptide hormone;GO:0043523//regulation of neuron apoptotic process;GO:0043524//negative regulation of neuron apoptotic process;GO:0044085//cellular component biogenesis;GO:0044092//negative regulation of molecular function;GO:0044237//cellular metabolic process;GO:0044238//primary metabolic process;GO:0044249//cellular biosynthetic process;GO:0044260//cellular macromolecule metabolic process;GO:0044267//cellular protein metabolic process;GO:0044271//cellular nitrogen compound biosynthetic process;GO:0044770//cell cycle phase transition;GO:0044772//mitotic cell cycle phase transition;GO:0044839//cell cycle G2/M phase transition;GO:0045471//response to ethanol;GO:0045765//regulation of angiogenesis;GO:0045766//positive regulation of angiogenesis;GO:0045786//negative regulation of cell cycle;GO:0045787//positive regulation of cell cycle;GO:0045839//negative regulation of mitotic nuclear division;GO:0045840//positive regulation of mitotic nuclear division;GO:0045841//negative regulation of mitotic metaphase/anaphase transition;GO:0045861//negative regulation of proteolysis;GO:0045892//negative regulation of transcription, DNA-templated;GO:0045930//negative regulation of mitotic cell cycle;GO:0045931//positive regulation of mitotic cell cycle;GO:0045934//negative regulation of nucleobase-containing compound metabolic process;GO:0046483//heterocycle metabolic process;GO:0046677//response to antibiotic;GO:0046883//regulation of hormone secretion;GO:0048285//organelle fission;GO:0048513//animal organ development;GO:0048514//blood vessel morphogenesis;GO:0048518//positive regulation of biological process;GO:0048519//negative regulation of biological process;GO:0048522//positive regulation of cellular process;GO:0048523//negative regulation of cellular process;GO:0048545//response to steroid hormone;GO:0048583//regulation of response to stimulus;GO:0048646//anatomical structure formation involved in morphogenesis;GO:0048699//generation of neurons;GO:0048731//system development;GO:0048856//anatomical structure development;GO:0048869//cellular developmental process;GO:0050000//chromosome localization;GO:0050678//regulation of epithelial cell proliferation;GO:0050708//regulation of protein secretion;GO:0050789//regulation of biological process;GO:0050790//regulation of catalytic activity;GO:0050793//regulation of developmental process;GO:0050794//regulation of cellular process;GO:0050796//regulation of insulin secretion;GO:0050877//nervous system process;GO:0050896//response to stimulus;GO:0050954//sensory perception of mechanical stimulus;GO:0051046//regulation of secretion;GO:0051049//regulation of transport;GO:0051094//positive regulation of developmental process;GO:0051128//regulation of cellular component organization;GO:0051129//negative regulation of cellular component organization;GO:0051130//positive regulation of cellular component organization;GO:0051171//regulation of nitrogen compound metabolic process;GO:0051172//negative regulation of nitrogen compound metabolic process;GO:0051179//localization;GO:0051223//regulation of protein transport;GO:0051225//spindle assembly;GO:0051234//establishment of localization;GO:0051239//regulation of multicellular organismal process;GO:0051240//positive regulation of multicellular organismal process;GO:0051246//regulation of protein metabolic process;GO:0051248//negative regulation of protein metabolic process;GO:0051252//regulation of RNA metabolic process;GO:0051253//negative regulation of RNA metabolic process;GO:0051301//cell division;GO:0051303//establishment of chromosome localization;GO:0051336//regulation of hydrolase activity;GO:0051346//negative regulation of hydrolase activity;GO:0051384//response to glucocorticoid;GO:0051640//organelle localization;GO:0051641//cellular localization;GO:0051649//establishment of localization in cell;GO:0051656//establishment of organelle localization;GO:0051716//cellular response to stimulus;GO:0051726//regulation of cell cycle;GO:0051783//regulation of nuclear division;GO:0051784//negative regulation of nuclear division;GO:0051785//positive regulation of nuclear division;GO:0051983//regulation of chromosome segregation;GO:0051985//negative regulation of chromosome segregation;GO:0052547//regulation of peptidase activity;GO:0052548//regulation of endopeptidase activity;GO:0060255//regulation of macromolecule metabolic process;GO:0060341//regulation of cellular localization;GO:0060548//negative regulation of cell death;GO:0061178//regulation of insulin secretion involved in cellular response to glucose stimulus;GO:0061469//regulation of type B pancreatic cell proliferation;GO:0061640//cytoskeleton-dependent cytokinesis;GO:0065007//biological regulation;GO:0065008//regulation of biological quality;GO:0065009//regulation of molecular function;GO:0070201//regulation of establishment of protein localization;GO:0070613//regulation of protein processing;GO:0070647//protein modification by small protein conjugation or removal;GO:0070887//cellular response to chemical stimulus;GO:0070925//organelle assembly;GO:0071173//spindle assembly checkpoint;GO:0071174//mitotic spindle checkpoint;GO:0071236//cellular response to antibiotic;GO:0071310//cellular response to organic substance;GO:0071345//cellular response to cytokine stimulus;GO:0071361//cellular response to ethanol;GO:0071704//organic substance metabolic process;GO:0071840//cellular component organization or biogenesis;GO:0072358//cardiovascular system development;GO:0072359//circulatory system development;GO:0080090//regulation of primary metabolic process;GO:0090068//positive regulation of cell cycle process;GO:0090087//regulation of peptide transport;GO:0090276//regulation of peptide hormone secretion;GO:0090304//nucleic acid metabolic process;GO:0090307//mitotic spindle assembly;GO:0097237//cellular response to toxic substance;GO:0097305//response to alcohol;GO:0097306//cellular response to alcohol;GO:0097340//inhibition of cysteine-type endopeptidase activity;GO:0097341//zymogen inhibition;GO:0097659//nucleic acid-templated transcription;GO:0140014//mitotic nuclear division;GO:1901214//regulation of neuron death;GO:1901215//negative regulation of neuron death;GO:1901342//regulation of vasculature development;GO:1901360//organic cyclic compound metabolic process;GO:1901362//organic cyclic compound biosynthetic process;GO:1901564//organonitrogen compound metabolic process;GO:1901576//organic substance biosynthetic process;GO:1901652//response to peptide;GO:1901698//response to nitrogen compound;GO:1901700//response to oxygen-containing compound;GO:1901701//cellular response to oxygen-containing compound;GO:1901987//regulation of cell cycle phase transition;GO:1901988//negative regulation of cell cycle phase transition;GO:1901989//positive regulation of cell cycle phase transition;GO:1901990//regulation of mitotic cell cycle phase transition;GO:1901991//negative regulation of mitotic cell cycle phase transition;GO:1901992//positive regulation of mitotic cell cycle phase transition;GO:1902099//regulation of metaphase/anaphase transition of cell cycle;GO:1902100//negative regulation of metaphase/anaphase transition of cell cycle;GO:1902679//negative regulation of RNA biosynthetic process;GO:1902850//microtubule cytoskeleton organization involved in mitosis;GO:1903047//mitotic cell cycle process;GO:1903317//regulation of protein maturation;GO:1903318//negative regulation of protein maturation;GO:1903506//regulation of nucleic acid-templated transcription;GO:1903507//negative regulation of nucleic acid-templated transcription;GO:1903530//regulation of secretion by cell;GO:1904018//positive regulation of vasculature development;GO:1905818//regulation of chromosome separation;GO:1905819//negative regulation of chromosome separation;GO:1990001//inhibition of cysteine-type endopeptidase activity involved in apoptotic process;GO:2000026//regulation of multicellular organismal development;GO:2000112//regulation of cellular macromolecule biosynthetic process;GO:2000113//negative regulation of cellular macromolecule biosynthetic process;GO:2000116//regulation of cysteine-type endopeptidase activity;GO:2000117//negative regulation of cysteine-type endopeptidase activity;GO:2000816//negative regulation of mitotic sister chromatid separation;GO:2001141//regulation of RNA biosynthetic process;GO:2001251//negative regulation of chromosome organization	--
ncbi_119915872	29	34	29	63	71	83	0.405	0.523	0.447	0.924	1.049	1.11	0.458333	1.02767	1.1649	0.00041211	0.00912679	slc16a12b	solute carrier family 16 member 12b	-	-	-	-	GO:0005575//cellular_component;GO:0005623//cell;GO:0005886//plasma membrane;GO:0005887//integral component of plasma membrane;GO:0016020//membrane;GO:0016021//integral component of membrane;GO:0031224//intrinsic component of membrane;GO:0031226//intrinsic component of plasma membrane;GO:0044425//membrane part;GO:0044459//plasma membrane part;GO:0044464//cell part;GO:0071944//cell periphery	GO:0003674//molecular_function;GO:0005215//transporter activity;GO:0005308//creatine transmembrane transporter activity;GO:0005342//organic acid transmembrane transporter activity;GO:0008028//monocarboxylic acid transmembrane transporter activity;GO:0008509//anion transmembrane transporter activity;GO:0008514//organic anion transmembrane transporter activity;GO:0015075//ion transmembrane transporter activity;GO:0015171//amino acid transmembrane transporter activity;GO:0015238//drug transmembrane transporter activity;GO:0015291//secondary active transmembrane transporter activity;GO:0015293//symporter activity;GO:0015297//antiporter activity;GO:0015318//inorganic molecular entity transmembrane transporter activity;GO:0022804//active transmembrane transporter activity;GO:0022857//transmembrane transporter activity;GO:0042910//xenobiotic transmembrane transporter activity;GO:0046943//carboxylic acid transmembrane transporter activity;GO:0051184//cofactor transmembrane transporter activity;GO:0072349//modified amino acid transmembrane transporter activity	GO:0003333//amino acid transmembrane transport;GO:0006810//transport;GO:0006811//ion transport;GO:0006820//anion transport;GO:0006855//drug transmembrane transport;GO:0006865//amino acid transport;GO:0008150//biological_process;GO:0015711//organic anion transport;GO:0015718//monocarboxylic acid transport;GO:0015849//organic acid transport;GO:0015881//creatine transmembrane transport;GO:0015893//drug transport;GO:0034220//ion transmembrane transport;GO:0042221//response to chemical;GO:0042493//response to drug;GO:0042908//xenobiotic transport;GO:0046942//carboxylic acid transport;GO:0050896//response to stimulus;GO:0051179//localization;GO:0051181//cofactor transport;GO:0051234//establishment of localization;GO:0055085//transmembrane transport;GO:0071702//organic substance transport;GO:0071705//nitrogen compound transport;GO:0072337//modified amino acid transport;GO:0098656//anion transmembrane transport;GO:1903825//organic acid transmembrane transport;GO:1905039//carboxylic acid transmembrane transport	--
ncbi_119917718	16	18	11	35	52	57	0.603	0.714	0.439	1.346	2.015	2.017	0.585333	1.79267	1.61478	0.00041719	0.00923148	LOC119917718	uncharacterized LOC119917718	-	-	-	-	-	-	-	--
ncbi_119898820	5	6	3	9	133	10	0.166	0.22	0.11	0.314	4.682	0.319	0.165333	1.77167	3.42166	0.000427218	0.00940563	LOC119898820	fibroblast growth factor-binding protein 1-like	-	-	-	-	-	-	-	--
ncbi_119905286	148	126	121	57	70	78	5.38	5.046	4.848	2.174	2.69	2.715	5.09133	2.52633	-1.011	0.000430971	0.00945423	prim1	DNA primase subunit 1	Genetic Information Processing	Replication and repair	ko03030//DNA replication	K02684	GO:0000228//nuclear chromosome;GO:0000428//DNA-directed RNA polymerase complex;GO:0000785//chromatin;GO:0000790//nuclear chromatin;GO:0005575//cellular_component;GO:0005622//intracellular;GO:0005623//cell;GO:0005634//nucleus;GO:0005654//nucleoplasm;GO:0005657//replication fork;GO:0005658//alpha DNA polymerase:primase complex;GO:0005694//chromosome;GO:0005737//cytoplasm;GO:0030880//RNA polymerase complex;GO:0030894//replisome;GO:0031974//membrane-enclosed lumen;GO:0031981//nuclear lumen;GO:0032991//protein-containing complex;GO:0032993//protein-DNA complex;GO:0043226//organelle;GO:0043227//membrane-bounded organelle;GO:0043228//non-membrane-bounded organelle;GO:0043229//intracellular organelle;GO:0043231//intracellular membrane-bounded organelle;GO:0043232//intracellular non-membrane-bounded organelle;GO:0043233//organelle lumen;GO:0043596//nuclear replication fork;GO:0043601//nuclear replisome;GO:0044422//organelle part;GO:0044424//intracellular part;GO:0044427//chromosomal part;GO:0044428//nuclear part;GO:0044446//intracellular organelle part;GO:0044454//nuclear chromosome part;GO:0044464//cell part;GO:0055029//nuclear DNA-directed RNA polymerase complex;GO:0061695//transferase complex, transferring phosphorus-containing groups;GO:0070013//intracellular organelle lumen;GO:1902494//catalytic complex;GO:1990234//transferase complex	GO:0000166//nucleotide binding;GO:0003674//molecular_function;GO:0003676//nucleic acid binding;GO:0003677//DNA binding;GO:0003697//single-stranded DNA binding;GO:0003824//catalytic activity;GO:0003887//DNA-directed DNA polymerase activity;GO:0003896//DNA primase activity;GO:0003899//DNA-directed 5'-3' RNA polymerase activity;GO:0005488//binding;GO:0005524//ATP binding;GO:0008144//drug binding;GO:0016740//transferase activity;GO:0016772//transferase activity, transferring phosphorus-containing groups;GO:0016779//nucleotidyltransferase activity;GO:0017076//purine nucleotide binding;GO:0030554//adenyl nucleotide binding;GO:0032553//ribonucleotide binding;GO:0032555//purine ribonucleotide binding;GO:0032559//adenyl ribonucleotide binding;GO:0034061//DNA polymerase activity;GO:0034062//5'-3' RNA polymerase activity;GO:0035639//purine ribonucleoside triphosphate binding;GO:0036094//small molecule binding;GO:0043167//ion binding;GO:0043168//anion binding;GO:0043169//cation binding;GO:0046872//metal ion binding;GO:0097159//organic cyclic compound binding;GO:0097367//carbohydrate derivative binding;GO:0097747//RNA polymerase activity;GO:0140097//catalytic activity, acting on DNA;GO:0140098//catalytic activity, acting on RNA;GO:1901265//nucleoside phosphate binding;GO:1901363//heterocyclic compound binding	GO:0000082//G1/S transition of mitotic cell cycle;GO:0000278//mitotic cell cycle;GO:0000723//telomere maintenance;GO:0006139//nucleobase-containing compound metabolic process;GO:0006259//DNA metabolic process;GO:0006260//DNA replication;GO:0006261//DNA-dependent DNA replication;GO:0006269//DNA replication, synthesis of RNA primer;GO:0006270//DNA replication initiation;GO:0006271//DNA strand elongation involved in DNA replication;GO:0006273//lagging strand elongation;GO:0006725//cellular aromatic compound metabolic process;GO:0006807//nitrogen compound metabolic process;GO:0006996//organelle organization;GO:0007049//cell cycle;GO:0008150//biological_process;GO:0008152//metabolic process;GO:0009058//biosynthetic process;GO:0009059//macromolecule biosynthetic process;GO:0009987//cellular process;GO:0016043//cellular component organization;GO:0016070//RNA metabolic process;GO:0018130//heterocycle biosynthetic process;GO:0019438//aromatic compound biosynthetic process;GO:0019725//cellular homeostasis;GO:0022402//cell cycle process;GO:0022616//DNA strand elongation;GO:0032200//telomere organization;GO:0032201//telomere maintenance via semi-conservative replication;GO:0032774//RNA biosynthetic process;GO:0033260//nuclear DNA replication;GO:0034641//cellular nitrogen compound metabolic process;GO:0034645//cellular macromolecule biosynthetic process;GO:0034654//nucleobase-containing compound biosynthetic process;GO:0042592//homeostatic process;GO:0043170//macromolecule metabolic process;GO:0044237//cellular metabolic process;GO:0044238//primary metabolic process;GO:0044249//cellular biosynthetic process;GO:0044260//cellular macromolecule metabolic process;GO:0044271//cellular nitrogen compound biosynthetic process;GO:0044770//cell cycle phase transition;GO:0044772//mitotic cell cycle phase transition;GO:0044786//cell cycle DNA replication;GO:0044843//cell cycle G1/S phase transition;GO:0046483//heterocycle metabolic process;GO:0051276//chromosome organization;GO:0060249//anatomical structure homeostasis;GO:0065007//biological regulation;GO:0065008//regulation of biological quality;GO:0071704//organic substance metabolic process;GO:0071840//cellular component organization or biogenesis;GO:0071897//DNA biosynthetic process;GO:0090304//nucleic acid metabolic process;GO:1901360//organic cyclic compound metabolic process;GO:1901362//organic cyclic compound biosynthetic process;GO:1901576//organic substance biosynthetic process;GO:1902295//synthesis of RNA primer involved in cell cycle DNA replication;GO:1902318//synthesis of RNA primer involved in nuclear cell cycle DNA replication;GO:1902969//mitotic DNA replication;GO:1902981//synthesis of RNA primer involved in mitotic DNA replication;GO:1903047//mitotic cell cycle process	--
ncbi_119890755	28	10	14	133	58	32	0.274	0.108	0.151	1.366	0.6	0.3	0.177667	0.755333	2.08794	0.000437424	0.00957391	slc9a5	solute carrier family 9 member A5	-	-	-	-	GO:0005575//cellular_component;GO:0005623//cell;GO:0005886//plasma membrane;GO:0005887//integral component of plasma membrane;GO:0016020//membrane;GO:0016021//integral component of membrane;GO:0031224//intrinsic component of membrane;GO:0044425//membrane part;GO:0044464//cell part;GO:0071944//cell periphery	GO:0003674//molecular_function;GO:0005215//transporter activity;GO:0005451//monovalent cation:proton antiporter activity;GO:0008324//cation transmembrane transporter activity;GO:0015075//ion transmembrane transporter activity;GO:0015077//monovalent inorganic cation transmembrane transporter activity;GO:0015078//proton transmembrane transporter activity;GO:0015079//potassium ion transmembrane transporter activity;GO:0015081//sodium ion transmembrane transporter activity;GO:0015291//secondary active transmembrane transporter activity;GO:0015297//antiporter activity;GO:0015298//solute:cation antiporter activity;GO:0015299//solute:proton antiporter activity;GO:0015318//inorganic molecular entity transmembrane transporter activity;GO:0015385//sodium:proton antiporter activity;GO:0015386//potassium:proton antiporter activity;GO:0015491//cation:cation antiporter activity;GO:0022804//active transmembrane transporter activity;GO:0022821//potassium ion antiporter activity;GO:0022857//transmembrane transporter activity;GO:0022890//inorganic cation transmembrane transporter activity;GO:0046873//metal ion transmembrane transporter activity;GO:0099516//ion antiporter activity	GO:0006810//transport;GO:0006811//ion transport;GO:0006812//cation transport;GO:0006813//potassium ion transport;GO:0006814//sodium ion transport;GO:0006873//cellular ion homeostasis;GO:0006883//cellular sodium ion homeostasis;GO:0006885//regulation of pH;GO:0008150//biological_process;GO:0009987//cellular process;GO:0015672//monovalent inorganic cation transport;GO:0019725//cellular homeostasis;GO:0030001//metal ion transport;GO:0030003//cellular cation homeostasis;GO:0030004//cellular monovalent inorganic cation homeostasis;GO:0030641//regulation of cellular pH;GO:0034220//ion transmembrane transport;GO:0035725//sodium ion transmembrane transport;GO:0042592//homeostatic process;GO:0048878//chemical homeostasis;GO:0050801//ion homeostasis;GO:0051179//localization;GO:0051234//establishment of localization;GO:0051453//regulation of intracellular pH;GO:0055067//monovalent inorganic cation homeostasis;GO:0055080//cation homeostasis;GO:0055082//cellular chemical homeostasis;GO:0055085//transmembrane transport;GO:0065007//biological regulation;GO:0065008//regulation of biological quality;GO:0071804//cellular potassium ion transport;GO:0071805//potassium ion transmembrane transport;GO:0098655//cation transmembrane transport;GO:0098657//import into cell;GO:0098659//inorganic cation import across plasma membrane;GO:0098660//inorganic ion transmembrane transport;GO:0098662//inorganic cation transmembrane transport;GO:0098719//sodium ion import across plasma membrane;GO:0098739//import across plasma membrane;GO:0098771//inorganic ion homeostasis;GO:0099587//inorganic ion import across plasma membrane;GO:1902600//proton transmembrane transport	--
ncbi_119890443	134	115	100	44	60	65	2.165	2.047	1.781	0.746	1.025	1.006	1.99767	0.925667	-1.10975	0.000443648	0.00966968	wdhd1	WD repeat and HMG-box DNA binding protein 1, transcript variant X1	-	-	-	-	GO:0000228//nuclear chromosome;GO:0000775//chromosome, centromeric region;GO:0000785//chromatin;GO:0000790//nuclear chromatin;GO:0005575//cellular_component;GO:0005622//intracellular;GO:0005623//cell;GO:0005634//nucleus;GO:0005654//nucleoplasm;GO:0005657//replication fork;GO:0005694//chromosome;GO:0005737//cytoplasm;GO:0031298//replication fork protection complex;GO:0031974//membrane-enclosed lumen;GO:0031981//nuclear lumen;GO:0032991//protein-containing complex;GO:0043226//organelle;GO:0043227//membrane-bounded organelle;GO:0043228//non-membrane-bounded organelle;GO:0043229//intracellular organelle;GO:0043231//intracellular membrane-bounded organelle;GO:0043232//intracellular non-membrane-bounded organelle;GO:0043233//organelle lumen;GO:0043596//nuclear replication fork;GO:0044422//organelle part;GO:0044424//intracellular part;GO:0044427//chromosomal part;GO:0044428//nuclear part;GO:0044446//intracellular organelle part;GO:0044454//nuclear chromosome part;GO:0044464//cell part;GO:0070013//intracellular organelle lumen;GO:0098687//chromosomal region	GO:0000981//DNA-binding transcription factor activity, RNA polymerase II-specific;GO:0003674//molecular_function;GO:0003676//nucleic acid binding;GO:0003677//DNA binding;GO:0003682//chromatin binding;GO:0003700//DNA-binding transcription factor activity;GO:0003723//RNA binding;GO:0005488//binding;GO:0005515//protein binding;GO:0019899//enzyme binding;GO:0070063//RNA polymerase binding;GO:0097159//organic cyclic compound binding;GO:0140110//transcription regulator activity;GO:1901363//heterocyclic compound binding	GO:0000070//mitotic sister chromatid segregation;GO:0000278//mitotic cell cycle;GO:0000280//nuclear division;GO:0000724//double-strand break repair via homologous recombination;GO:0000725//recombinational repair;GO:0000727//double-strand break repair via break-induced replication;GO:0000819//sister chromatid segregation;GO:0001302//replicative cell aging;GO:0006139//nucleobase-containing compound metabolic process;GO:0006259//DNA metabolic process;GO:0006260//DNA replication;GO:0006261//DNA-dependent DNA replication;GO:0006270//DNA replication initiation;GO:0006271//DNA strand elongation involved in DNA replication;GO:0006273//lagging strand elongation;GO:0006281//DNA repair;GO:0006302//double-strand break repair;GO:0006310//DNA recombination;GO:0006325//chromatin organization;GO:0006342//chromatin silencing;GO:0006351//transcription, DNA-templated;GO:0006355//regulation of transcription, DNA-templated;GO:0006357//regulation of transcription by RNA polymerase II;GO:0006396//RNA processing;GO:0006725//cellular aromatic compound metabolic process;GO:0006807//nitrogen compound metabolic process;GO:0006950//response to stress;GO:0006974//cellular response to DNA damage stimulus;GO:0006996//organelle organization;GO:0007049//cell cycle;GO:0007059//chromosome segregation;GO:0007062//sister chromatid cohesion;GO:0007064//mitotic sister chromatid cohesion;GO:0007275//multicellular organism development;GO:0007568//aging;GO:0007569//cell aging;GO:0008150//biological_process;GO:0008152//metabolic process;GO:0009058//biosynthetic process;GO:0009059//macromolecule biosynthetic process;GO:0009790//embryo development;GO:0009889//regulation of biosynthetic process;GO:0009890//negative regulation of biosynthetic process;GO:0009892//negative regulation of metabolic process;GO:0009987//cellular process;GO:0010467//gene expression;GO:0010468//regulation of gene expression;GO:0010556//regulation of macromolecule biosynthetic process;GO:0010558//negative regulation of macromolecule biosynthetic process;GO:0010605//negative regulation of macromolecule metabolic process;GO:0010629//negative regulation of gene expression;GO:0016043//cellular component organization;GO:0016070//RNA metabolic process;GO:0016458//gene silencing;GO:0018130//heterocycle biosynthetic process;GO:0019219//regulation of nucleobase-containing compound metabolic process;GO:0019222//regulation of metabolic process;GO:0019438//aromatic compound biosynthetic process;GO:0022402//cell cycle process;GO:0022616//DNA strand elongation;GO:0030702//chromatin silencing at centromere;GO:0031323//regulation of cellular metabolic process;GO:0031324//negative regulation of cellular metabolic process;GO:0031326//regulation of cellular biosynthetic process;GO:0031327//negative regulation of cellular biosynthetic process;GO:0032501//multicellular organismal process;GO:0032502//developmental process;GO:0032774//RNA biosynthetic process;GO:0033043//regulation of organelle organization;GO:0033044//regulation of chromosome organization;GO:0033260//nuclear DNA replication;GO:0033301//cell cycle comprising mitosis without cytokinesis;GO:0033554//cellular response to stress;GO:0033567//DNA replication, Okazaki fragment processing;GO:0034085//establishment of sister chromatid cohesion;GO:0034641//cellular nitrogen compound metabolic process;GO:0034645//cellular macromolecule biosynthetic process;GO:0034654//nucleobase-containing compound biosynthetic process;GO:0035185//preblastoderm mitotic cell cycle;GO:0040029//regulation of gene expression, epigenetic;GO:0042023//DNA endoreduplication;GO:0043170//macromolecule metabolic process;GO:0043954//cellular component maintenance;GO:0044237//cellular metabolic process;GO:0044238//primary metabolic process;GO:0044249//cellular biosynthetic process;GO:0044260//cellular macromolecule metabolic process;GO:0044271//cellular nitrogen compound biosynthetic process;GO:0044786//cell cycle DNA replication;GO:0045448//mitotic cell cycle, embryonic;GO:0045814//negative regulation of gene expression, epigenetic;GO:0045892//negative regulation of transcription, DNA-templated;GO:0045934//negative regulation of nucleobase-containing compound metabolic process;GO:0046483//heterocycle metabolic process;GO:0048285//organelle fission;GO:0048519//negative regulation of biological process;GO:0048523//negative regulation of cellular process;GO:0048856//anatomical structure development;GO:0048869//cellular developmental process;GO:0050789//regulation of biological process;GO:0050794//regulation of cellular process;GO:0050896//response to stimulus;GO:0051128//regulation of cellular component organization;GO:0051171//regulation of nitrogen compound metabolic process;GO:0051172//negative regulation of nitrogen compound metabolic process;GO:0051252//regulation of RNA metabolic process;GO:0051253//negative regulation of RNA metabolic process;GO:0051276//chromosome organization;GO:0051716//cellular response to stimulus;GO:0060255//regulation of macromolecule metabolic process;GO:0061641//CENP-A containing chromatin organization;GO:0065007//biological regulation;GO:0070827//chromatin maintenance;GO:0070828//heterochromatin organization;GO:0070829//heterochromatin maintenance;GO:0071704//organic substance metabolic process;GO:0071840//cellular component organization or biogenesis;GO:0080090//regulation of primary metabolic process;GO:0090304//nucleic acid metabolic process;GO:0097659//nucleic acid-templated transcription;GO:0098813//nuclear chromosome segregation;GO:0140014//mitotic nuclear division;GO:1901360//organic cyclic compound metabolic process;GO:1901362//organic cyclic compound biosynthetic process;GO:1901576//organic substance biosynthetic process;GO:1902679//negative regulation of RNA biosynthetic process;GO:1902969//mitotic DNA replication;GO:1903047//mitotic cell cycle process;GO:1903461//Okazaki fragment processing involved in mitotic DNA replication;GO:1903506//regulation of nucleic acid-templated transcription;GO:1903507//negative regulation of nucleic acid-templated transcription;GO:2000112//regulation of cellular macromolecule biosynthetic process;GO:2000113//negative regulation of cellular macromolecule biosynthetic process;GO:2001141//regulation of RNA biosynthetic process	HMG
ncbi_119895063	219	139	111	75	48	81	6.532	4.563	3.653	2.347	1.515	2.314	4.916	2.05867	-1.25577	0.000448072	0.00974176	LOC119895063	cytoskeleton-associated protein 2-like, transcript variant X1	-	-	-	-	GO:0000922//spindle pole;GO:0005575//cellular_component;GO:0005622//intracellular;GO:0005623//cell;GO:0005737//cytoplasm;GO:0005813//centrosome;GO:0005815//microtubule organizing center;GO:0005819//spindle;GO:0005829//cytosol;GO:0005856//cytoskeleton;GO:0005874//microtubule;GO:0005881//cytoplasmic microtubule;GO:0015630//microtubule cytoskeleton;GO:0043226//organelle;GO:0043228//non-membrane-bounded organelle;GO:0043229//intracellular organelle;GO:0043232//intracellular non-membrane-bounded organelle;GO:0044422//organelle part;GO:0044424//intracellular part;GO:0044430//cytoskeletal part;GO:0044444//cytoplasmic part;GO:0044446//intracellular organelle part;GO:0044464//cell part;GO:0099080//supramolecular complex;GO:0099081//supramolecular polymer;GO:0099512//supramolecular fiber;GO:0099513//polymeric cytoskeletal fiber	-	GO:0000278//mitotic cell cycle;GO:0000281//mitotic cytokinesis;GO:0000910//cytokinesis;GO:0006355//regulation of transcription, DNA-templated;GO:0006357//regulation of transcription by RNA polymerase II;GO:0006915//apoptotic process;GO:0007026//negative regulation of microtubule depolymerization;GO:0007049//cell cycle;GO:0008150//biological_process;GO:0008219//cell death;GO:0009889//regulation of biosynthetic process;GO:0009891//positive regulation of biosynthetic process;GO:0009893//positive regulation of metabolic process;GO:0009987//cellular process;GO:0010468//regulation of gene expression;GO:0010556//regulation of macromolecule biosynthetic process;GO:0010557//positive regulation of macromolecule biosynthetic process;GO:0010604//positive regulation of macromolecule metabolic process;GO:0010628//positive regulation of gene expression;GO:0010639//negative regulation of organelle organization;GO:0012501//programmed cell death;GO:0019219//regulation of nucleobase-containing compound metabolic process;GO:0019222//regulation of metabolic process;GO:0022402//cell cycle process;GO:0031110//regulation of microtubule polymerization or depolymerization;GO:0031111//negative regulation of microtubule polymerization or depolymerization;GO:0031114//regulation of microtubule depolymerization;GO:0031323//regulation of cellular metabolic process;GO:0031325//positive regulation of cellular metabolic process;GO:0031326//regulation of cellular biosynthetic process;GO:0031328//positive regulation of cellular biosynthetic process;GO:0032886//regulation of microtubule-based process;GO:0033043//regulation of organelle organization;GO:0043242//negative regulation of protein complex disassembly;GO:0043244//regulation of protein complex disassembly;GO:0045893//positive regulation of transcription, DNA-templated;GO:0045935//positive regulation of nucleobase-containing compound metabolic process;GO:0045944//positive regulation of transcription by RNA polymerase II;GO:0048518//positive regulation of biological process;GO:0048519//negative regulation of biological process;GO:0048522//positive regulation of cellular process;GO:0048523//negative regulation of cellular process;GO:0050789//regulation of biological process;GO:0050794//regulation of cellular process;GO:0051128//regulation of cellular component organization;GO:0051129//negative regulation of cellular component organization;GO:0051171//regulation of nitrogen compound metabolic process;GO:0051173//positive regulation of nitrogen compound metabolic process;GO:0051252//regulation of RNA metabolic process;GO:0051254//positive regulation of RNA metabolic process;GO:0051301//cell division;GO:0051493//regulation of cytoskeleton organization;GO:0051494//negative regulation of cytoskeleton organization;GO:0060255//regulation of macromolecule metabolic process;GO:0061640//cytoskeleton-dependent cytokinesis;GO:0065007//biological regulation;GO:0070507//regulation of microtubule cytoskeleton organization;GO:0080090//regulation of primary metabolic process;GO:1901879//regulation of protein depolymerization;GO:1901880//negative regulation of protein depolymerization;GO:1902680//positive regulation of RNA biosynthetic process;GO:1902903//regulation of supramolecular fiber organization;GO:1902904//negative regulation of supramolecular fiber organization;GO:1903047//mitotic cell cycle process;GO:1903506//regulation of nucleic acid-templated transcription;GO:1903508//positive regulation of nucleic acid-templated transcription;GO:2000112//regulation of cellular macromolecule biosynthetic process;GO:2001141//regulation of RNA biosynthetic process	--
ncbi_119907940	33	33	36	67	72	98	0.718	0.784	0.849	1.534	1.649	2.044	0.783667	1.74233	1.15271	0.000451494	0.00978362	LOC119907940	venom phosphodiesterase 1	Metabolism;Metabolism;Metabolism;Metabolism;Metabolism;Metabolism	Nucleotide metabolism;Nucleotide metabolism;Metabolism of cofactors and vitamins;Carbohydrate metabolism;Metabolism of cofactors and vitamins;Metabolism of cofactors and vitamins	ko00230//Purine metabolism;ko00240//Pyrimidine metabolism;ko00760//Nicotinate and nicotinamide metabolism;ko00500//Starch and sucrose metabolism;ko00770//Pantothenate and CoA biosynthesis;ko00740//Riboflavin metabolism	K01513;K01513;K01513;K01513;K01513;K01513	-	GO:0003676//nucleic acid binding;GO:0003824//catalytic activity;GO:0016787//hydrolase activity;GO:0046872//metal ion binding;GO:0047400//phosphonoacetate hydrolase activity	GO:0019636//phosphonoacetate metabolic process	--
ncbi_119914591	356	152	286	98	155	103	12.276	5.758	10.888	3.54	5.656	3.416	9.64067	4.204	-1.19737	0.000454366	0.00981333	LOC119914591	uncharacterized LOC119914591	-	-	-	-	GO:0005737//cytoplasm;GO:0005887//integral component of plasma membrane;GO:0016020//membrane;GO:0055051//ATP-binding cassette (ABC) transporter complex, integrated substrate binding	GO:0000166//nucleotide binding;GO:0003677//DNA binding;GO:0003723//RNA binding;GO:0003724//RNA helicase activity;GO:0003924//GTPase activity;GO:0004519//endonuclease activity;GO:0005524//ATP binding;GO:0005525//GTP binding;GO:0008134//transcription factor binding;GO:0016887//ATPase activity;GO:0033230//cysteine-transporting ATPase activity;GO:0043022//ribosome binding	GO:0002949//tRNA threonylcarbamoyladenosine modification;GO:0006355//regulation of transcription, DNA-templated;GO:0006576//cellular biogenic amine metabolic process;GO:0033228//cysteine export across plasma membrane;GO:0042254//ribosome biogenesis;GO:0046336//ethanolamine catabolic process	--
ncbi_119912588	118	93	85	40	51	48	3.639	3.248	2.87	1.256	1.677	1.449	3.25233	1.46067	-1.15485	0.00045919	0.00987674	ccnb3	cyclin B3, transcript variant X1	Cellular Processes;Environmental Information Processing;Cellular Processes;Organismal Systems	Cell growth and death;Signal transduction;Cell growth and death;Endocrine system	ko04218//Cellular senescence;ko04068//FoxO signaling pathway;ko04110//Cell cycle;ko04914//Progesterone-mediated oocyte maturation	K21771;K21771;K21771;K21771	GO:0005575//cellular_component;GO:0005622//intracellular;GO:0005623//cell;GO:0005634//nucleus;GO:0005654//nucleoplasm;GO:0005737//cytoplasm;GO:0016604//nuclear body;GO:0016607//nuclear speck;GO:0031974//membrane-enclosed lumen;GO:0031981//nuclear lumen;GO:0043226//organelle;GO:0043227//membrane-bounded organelle;GO:0043229//intracellular organelle;GO:0043231//intracellular membrane-bounded organelle;GO:0043233//organelle lumen;GO:0044422//organelle part;GO:0044424//intracellular part;GO:0044428//nuclear part;GO:0044446//intracellular organelle part;GO:0044451//nucleoplasm part;GO:0044464//cell part;GO:0070013//intracellular organelle lumen	GO:0003674//molecular_function;GO:0005488//binding;GO:0005515//protein binding;GO:0016538//cyclin-dependent protein serine/threonine kinase regulator activity;GO:0019207//kinase regulator activity;GO:0019887//protein kinase regulator activity;GO:0019899//enzyme binding;GO:0019900//kinase binding;GO:0019901//protein kinase binding;GO:0030234//enzyme regulator activity;GO:0098772//molecular function regulator	GO:0000003//reproduction;GO:0000070//mitotic sister chromatid segregation;GO:0000079//regulation of cyclin-dependent protein serine/threonine kinase activity;GO:0000226//microtubule cytoskeleton organization;GO:0000278//mitotic cell cycle;GO:0000280//nuclear division;GO:0000281//mitotic cytokinesis;GO:0000819//sister chromatid segregation;GO:0000910//cytokinesis;GO:0001556//oocyte maturation;GO:0001932//regulation of protein phosphorylation;GO:0001934//positive regulation of protein phosphorylation;GO:0003006//developmental process involved in reproduction;GO:0006810//transport;GO:0006996//organelle organization;GO:0007010//cytoskeleton organization;GO:0007017//microtubule-based process;GO:0007049//cell cycle;GO:0007059//chromosome segregation;GO:0007088//regulation of mitotic nuclear division;GO:0007097//nuclear migration;GO:0007098//centrosome cycle;GO:0007135//meiosis II;GO:0007275//multicellular organism development;GO:0007276//gamete generation;GO:0007281//germ cell development;GO:0007292//female gamete generation;GO:0007338//single fertilization;GO:0007346//regulation of mitotic cell cycle;GO:0008150//biological_process;GO:0009566//fertilization;GO:0009790//embryo development;GO:0009893//positive regulation of metabolic process;GO:0009896//positive regulation of catabolic process;GO:0009987//cellular process;GO:0009994//oocyte differentiation;GO:0010389//regulation of G2/M transition of mitotic cell cycle;GO:0010562//positive regulation of phosphorus metabolic process;GO:0010564//regulation of cell cycle process;GO:0010604//positive regulation of macromolecule metabolic process;GO:0010638//positive regulation of organelle organization;GO:0010965//regulation of mitotic sister chromatid separation;GO:0016043//cellular component organization;GO:0019220//regulation of phosphate metabolic process;GO:0019222//regulation of metabolic process;GO:0019953//sexual reproduction;GO:0021700//developmental maturation;GO:0022402//cell cycle process;GO:0022412//cellular process involved in reproduction in multicellular organism;GO:0022414//reproductive process;GO:0030071//regulation of mitotic metaphase/anaphase transition;GO:0030154//cell differentiation;GO:0031023//microtubule organizing center organization;GO:0031323//regulation of cellular metabolic process;GO:0031325//positive regulation of cellular metabolic process;GO:0031331//positive regulation of cellular catabolic process;GO:0031399//regulation of protein modification process;GO:0031401//positive regulation of protein modification process;GO:0032268//regulation of cellular protein metabolic process;GO:0032270//positive regulation of cellular protein metabolic process;GO:0032436//positive regulation of proteasomal ubiquitin-dependent protein catabolic process;GO:0032501//multicellular organismal process;GO:0032502//developmental process;GO:0032504//multicellular organism reproduction;GO:0033043//regulation of organelle organization;GO:0033044//regulation of chromosome organization;GO:0033045//regulation of sister chromatid segregation;GO:0033047//regulation of mitotic sister chromatid segregation;GO:0033301//cell cycle comprising mitosis without cytokinesis;GO:0035046//pronuclear migration;GO:0035186//syncytial blastoderm mitotic cell cycle;GO:0035561//regulation of chromatin binding;GO:0042325//regulation of phosphorylation;GO:0042327//positive regulation of phosphorylation;GO:0043549//regulation of kinase activity;GO:0043933//protein-containing complex subunit organization;GO:0044703//multi-organism reproductive process;GO:0045132//meiotic chromosome segregation;GO:0045144//meiotic sister chromatid segregation;GO:0045448//mitotic cell cycle, embryonic;GO:0045732//positive regulation of protein catabolic process;GO:0045787//positive regulation of cell cycle;GO:0045840//positive regulation of mitotic nuclear division;GO:0045842//positive regulation of mitotic metaphase/anaphase transition;GO:0045859//regulation of protein kinase activity;GO:0045862//positive regulation of proteolysis;GO:0045931//positive regulation of mitotic cell cycle;GO:0045937//positive regulation of phosphate metabolic process;GO:0046907//intracellular transport;GO:0048285//organelle fission;GO:0048468//cell development;GO:0048469//cell maturation;GO:0048477//oogenesis;GO:0048518//positive regulation of biological process;GO:0048522//positive regulation of cellular process;GO:0048599//oocyte development;GO:0048609//multicellular organismal reproductive process;GO:0048856//anatomical structure development;GO:0048869//cellular developmental process;GO:0050789//regulation of biological process;GO:0050790//regulation of catalytic activity;GO:0050794//regulation of cellular process;GO:0051098//regulation of binding;GO:0051128//regulation of cellular component organization;GO:0051130//positive regulation of cellular component organization;GO:0051171//regulation of nitrogen compound metabolic process;GO:0051173//positive regulation of nitrogen compound metabolic process;GO:0051174//regulation of phosphorus metabolic process;GO:0051179//localization;GO:0051234//establishment of localization;GO:0051246//regulation of protein metabolic process;GO:0051247//positive regulation of protein metabolic process;GO:0051276//chromosome organization;GO:0051301//cell division;GO:0051321//meiotic cell cycle;GO:0051338//regulation of transferase activity;GO:0051383//kinetochore organization;GO:0051445//regulation of meiotic cell cycle;GO:0051640//organelle localization;GO:0051641//cellular localization;GO:0051647//nucleus localization;GO:0051649//establishment of localization in cell;GO:0051656//establishment of organelle localization;GO:0051704//multi-organism process;GO:0051726//regulation of cell cycle;GO:0051781//positive regulation of cell division;GO:0051783//regulation of nuclear division;GO:0051785//positive regulation of nuclear division;GO:0051983//regulation of chromosome segregation;GO:0051984//positive regulation of chromosome segregation;GO:0060255//regulation of macromolecule metabolic process;GO:0061640//cytoskeleton-dependent cytokinesis;GO:0061983//meiosis II cell cycle process;GO:0062033//positive regulation of mitotic sister chromatid segregation;GO:0065007//biological regulation;GO:0065009//regulation of molecular function;GO:0070192//chromosome organization involved in meiotic cell cycle;GO:0071695//anatomical structure maturation;GO:0071840//cellular component organization or biogenesis;GO:0071900//regulation of protein serine/threonine kinase activity;GO:0080090//regulation of primary metabolic process;GO:0090068//positive regulation of cell cycle process;GO:0098813//nuclear chromosome segregation;GO:0140013//meiotic nuclear division;GO:0140014//mitotic nuclear division;GO:1901800//positive regulation of proteasomal protein catabolic process;GO:1901970//positive regulation of mitotic sister chromatid separation;GO:1901987//regulation of cell cycle phase transition;GO:1901989//positive regulation of cell cycle phase transition;GO:1901990//regulation of mitotic cell cycle phase transition;GO:1901992//positive regulation of mitotic cell cycle phase transition;GO:1902099//regulation of metaphase/anaphase transition of cell cycle;GO:1902101//positive regulation of metaphase/anaphase transition of cell cycle;GO:1902749//regulation of cell cycle G2/M phase transition;GO:1903046//meiotic cell cycle process;GO:1903047//mitotic cell cycle process;GO:1903052//positive regulation of proteolysis involved in cellular protein catabolic process;GO:1903364//positive regulation of cellular protein catabolic process;GO:1904029//regulation of cyclin-dependent protein kinase activity;GO:1905818//regulation of chromosome separation;GO:1905820//positive regulation of chromosome separation;GO:2000241//regulation of reproductive process;GO:2001252//positive regulation of chromosome organization	--
ncbi_119894224	105	42	42	25	12	14	2.571	1.135	1.149	0.649	0.3	0.332	1.61833	0.427	-1.9222	0.000461796	0.00992463	LOC119894224	olfactomedin-like	-	-	-	-	-	-	-	--
ncbi_119902141	3	5	4	43	20	15	0.068	0.124	0.099	1.018	0.477	0.324	0.097	0.606333	2.64405	0.000462721	0.00993429	arl14	ADP-ribosylation factor-like 14	-	-	-	-	GO:0005737//cytoplasm	GO:0003924//GTPase activity;GO:0005525//GTP binding;GO:0016772//transferase activity, transferring phosphorus-containing groups;GO:0019001//guanyl nucleotide binding;GO:0019843//rRNA binding;GO:0031683//G-protein beta/gamma-subunit complex binding;GO:0043022//ribosome binding	GO:0007186//G protein-coupled receptor signaling pathway;GO:0008150//biological_process;GO:0015809//arginine transport;GO:0015819//lysine transport;GO:0015822//ornithine transport;GO:0042254//ribosome biogenesis	--
MSTRG.8864	22	1	15	0	0	0	1.998	0.102	1.529	0	0	0	1.20967	0.001	-10.2404	0.000463005	0.00993429	Mr1	major histocompatibility complex class I-related gene protein-like isoform X2 [Micropterus dolomieu]	Human Diseases;Cellular Processes;Environmental Information Processing;Cellular Processes;Cellular Processes;Human Diseases;Human Diseases;Human Diseases;Human Diseases;Human Diseases;Human Diseases;Human Diseases;Human Diseases;Organismal Systems;Human Diseases;Human Diseases;Human Diseases;Human Diseases	Infectious disease: viral;Transport and catabolism;Signaling molecules and interaction;Transport and catabolism;Cell growth and death;Infectious disease: viral;Cardiovascular disease;Immune disease;Immune disease;Infectious disease: viral;Infectious disease: viral;Endocrine and metabolic disease;Immune disease;Immune system;Infectious disease: viral;Infectious disease: viral;Infectious disease: viral;Cancer: overview	ko05168//Herpes simplex virus 1 infection;ko04144//Endocytosis;ko04514//Cell adhesion molecules;ko04145//Phagosome;ko04218//Cellular senescence;ko05169//Epstein-Barr virus infection;ko05416//Viral myocarditis;ko05320//Autoimmune thyroid disease;ko05330//Allograft rejection;ko05166//Human T-cell leukemia virus 1 infection;ko05170//Human immunodeficiency virus 1 infection;ko04940//Type I diabetes mellitus;ko05332//Graft-versus-host disease;ko04612//Antigen processing and presentation;ko05165//Human papillomavirus infection;ko05163//Human cytomegalovirus infection;ko05167//Kaposi sarcoma-associated herpesvirus infection;ko05203//Viral carcinogenesis	K06751;K06751;K06751;K06751;K06751;K06751;K06751;K06751;K06751;K06751;K06751;K06751;K06751;K06751;K06751;K06751;K06751;K06751	-	-	-	--
ncbi_119892075	197	131	144	97	72	68	4.801	3.518	3.868	2.481	1.855	1.587	4.06233	1.97433	-1.04094	0.000466268	0.00998791	ncaph	non-SMC condensin I complex, subunit H	-	-	-	-	GO:0000228//nuclear chromosome;GO:0000775//chromosome, centromeric region;GO:0000785//chromatin;GO:0000790//nuclear chromatin;GO:0000792//heterochromatin;GO:0000793//condensed chromosome;GO:0000794//condensed nuclear chromosome;GO:0000796//condensin complex;GO:0000799//nuclear condensin complex;GO:0005575//cellular_component;GO:0005622//intracellular;GO:0005623//cell;GO:0005634//nucleus;GO:0005694//chromosome;GO:0005720//nuclear heterochromatin;GO:0005737//cytoplasm;GO:0005829//cytosol;GO:0031974//membrane-enclosed lumen;GO:0031981//nuclear lumen;GO:0032991//protein-containing complex;GO:0033553//rDNA heterochromatin;GO:0034506//chromosome, centromeric core domain;GO:0043226//organelle;GO:0043227//membrane-bounded organelle;GO:0043228//non-membrane-bounded organelle;GO:0043229//intracellular organelle;GO:0043231//intracellular membrane-bounded organelle;GO:0043232//intracellular non-membrane-bounded organelle;GO:0043233//organelle lumen;GO:0044422//organelle part;GO:0044424//intracellular part;GO:0044427//chromosomal part;GO:0044428//nuclear part;GO:0044444//cytoplasmic part;GO:0044446//intracellular organelle part;GO:0044454//nuclear chromosome part;GO:0044464//cell part;GO:0044815//DNA packaging complex;GO:0061638//CENP-A containing chromatin;GO:0070013//intracellular organelle lumen;GO:0098687//chromosomal region	GO:0001671//ATPase activator activity;GO:0003674//molecular_function;GO:0003682//chromatin binding;GO:0005488//binding;GO:0005515//protein binding;GO:0008047//enzyme activator activity;GO:0019899//enzyme binding;GO:0030234//enzyme regulator activity;GO:0044547//DNA topoisomerase binding;GO:0060589//nucleoside-triphosphatase regulator activity;GO:0060590//ATPase regulator activity;GO:0072586//DNA topoisomerase (ATP-hydrolyzing) regulator activity;GO:0072587//DNA topoisomerase (ATP-hydrolyzing) activator activity;GO:0098772//molecular function regulator	GO:0000003//reproduction;GO:0000070//mitotic sister chromatid segregation;GO:0000278//mitotic cell cycle;GO:0000280//nuclear division;GO:0000819//sister chromatid segregation;GO:0001655//urogenital system development;GO:0001700//embryonic development via the syncytial blastoderm;GO:0002009//morphogenesis of an epithelium;GO:0006082//organic acid metabolic process;GO:0006091//generation of precursor metabolites and energy;GO:0006099//tricarboxylic acid cycle;GO:0006101//citrate metabolic process;GO:0006139//nucleobase-containing compound metabolic process;GO:0006259//DNA metabolic process;GO:0006281//DNA repair;GO:0006323//DNA packaging;GO:0006725//cellular aromatic compound metabolic process;GO:0006807//nitrogen compound metabolic process;GO:0006950//response to stress;GO:0006974//cellular response to DNA damage stimulus;GO:0006996//organelle organization;GO:0007049//cell cycle;GO:0007059//chromosome segregation;GO:0007076//mitotic chromosome condensation;GO:0007080//mitotic metaphase plate congression;GO:0007143//female meiotic nuclear division;GO:0007275//multicellular organism development;GO:0007276//gamete generation;GO:0007292//female gamete generation;GO:0007399//nervous system development;GO:0007422//peripheral nervous system development;GO:0007424//open tracheal system development;GO:0007439//ectodermal digestive tract development;GO:0007442//hindgut morphogenesis;GO:0007443//Malpighian tubule morphogenesis;GO:0008150//biological_process;GO:0008152//metabolic process;GO:0008258//head involution;GO:0008608//attachment of spindle microtubules to kinetochore;GO:0009060//aerobic respiration;GO:0009653//anatomical structure morphogenesis;GO:0009790//embryo development;GO:0009792//embryo development ending in birth or egg hatching;GO:0009888//tissue development;GO:0009892//negative regulation of metabolic process;GO:0009987//cellular process;GO:0010032//meiotic chromosome condensation;GO:0010468//regulation of gene expression;GO:0010605//negative regulation of macromolecule metabolic process;GO:0010629//negative regulation of gene expression;GO:0010911//regulation of isomerase activity;GO:0010912//positive regulation of isomerase activity;GO:0015980//energy derivation by oxidation of organic compounds;GO:0016043//cellular component organization;GO:0016321//female meiosis chromosome segregation;GO:0016458//gene silencing;GO:0016999//antibiotic metabolic process;GO:0017144//drug metabolic process;GO:0019222//regulation of metabolic process;GO:0019752//carboxylic acid metabolic process;GO:0019953//sexual reproduction;GO:0022402//cell cycle process;GO:0022412//cellular process involved in reproduction in multicellular organism;GO:0022414//reproductive process;GO:0030261//chromosome condensation;GO:0032501//multicellular organismal process;GO:0032502//developmental process;GO:0032504//multicellular organism reproduction;GO:0032781//positive regulation of ATPase activity;GO:0033554//cellular response to stress;GO:0034641//cellular nitrogen compound metabolic process;GO:0035239//tube morphogenesis;GO:0035295//tube development;GO:0043085//positive regulation of catalytic activity;GO:0043170//macromolecule metabolic process;GO:0043436//oxoacid metabolic process;GO:0043462//regulation of ATPase activity;GO:0044093//positive regulation of molecular function;GO:0044237//cellular metabolic process;GO:0044238//primary metabolic process;GO:0044260//cellular macromolecule metabolic process;GO:0044281//small molecule metabolic process;GO:0044703//multi-organism reproductive process;GO:0045132//meiotic chromosome segregation;GO:0045333//cellular respiration;GO:0046483//heterocycle metabolic process;GO:0048285//organelle fission;GO:0048513//animal organ development;GO:0048519//negative regulation of biological process;GO:0048546//digestive tract morphogenesis;GO:0048565//digestive tract development;GO:0048567//ectodermal digestive tract morphogenesis;GO:0048598//embryonic morphogenesis;GO:0048609//multicellular organismal reproductive process;GO:0048619//embryonic hindgut morphogenesis;GO:0048729//tissue morphogenesis;GO:0048731//system development;GO:0048856//anatomical structure development;GO:0050000//chromosome localization;GO:0050789//regulation of biological process;GO:0050790//regulation of catalytic activity;GO:0050896//response to stimulus;GO:0051179//localization;GO:0051234//establishment of localization;GO:0051276//chromosome organization;GO:0051301//cell division;GO:0051303//establishment of chromosome localization;GO:0051304//chromosome separation;GO:0051306//mitotic sister chromatid separation;GO:0051307//meiotic chromosome separation;GO:0051309//female meiosis chromosome separation;GO:0051310//metaphase plate congression;GO:0051315//attachment of mitotic spindle microtubules to kinetochore;GO:0051321//meiotic cell cycle;GO:0051336//regulation of hydrolase activity;GO:0051345//positive regulation of hydrolase activity;GO:0051640//organelle localization;GO:0051641//cellular localization;GO:0051649//establishment of localization in cell;GO:0051656//establishment of organelle localization;GO:0051704//multi-organism process;GO:0051716//cellular response to stimulus;GO:0055114//oxidation-reduction process;GO:0055123//digestive system development;GO:0060255//regulation of macromolecule metabolic process;GO:0060429//epithelium development;GO:0060541//respiratory system development;GO:0060562//epithelial tube morphogenesis;GO:0061326//renal tubule development;GO:0061333//renal tubule morphogenesis;GO:0061525//hindgut development;GO:0065007//biological regulation;GO:0065009//regulation of molecular function;GO:0070058//tRNA gene clustering;GO:0070192//chromosome organization involved in meiotic cell cycle;GO:0071103//DNA conformation change;GO:0071704//organic substance metabolic process;GO:0071840//cellular component organization or biogenesis;GO:0072001//renal system development;GO:0072002//Malpighian tubule development;GO:0072350//tricarboxylic acid metabolic process;GO:0090304//nucleic acid metabolic process;GO:0098813//nuclear chromosome segregation;GO:0140013//meiotic nuclear division;GO:0140014//mitotic nuclear division;GO:1901360//organic cyclic compound metabolic process;GO:1903046//meiotic cell cycle process;GO:1903047//mitotic cell cycle process;GO:2000371//regulation of DNA topoisomerase (ATP-hydrolyzing) activity;GO:2000373//positive regulation of DNA topoisomerase (ATP-hydrolyzing) activity	--
ncbi_119907598	124	71	84	44	35	40	4.232	2.668	3.136	1.581	1.218	1.301	3.34533	1.36667	-1.29149	0.00046873	0.0100079	cdca7b	cell division cycle associated 7b, transcript variant X1	-	-	-	-	GO:0001650//fibrillar center;GO:0005575//cellular_component;GO:0005622//intracellular;GO:0005623//cell;GO:0005634//nucleus;GO:0005730//nucleolus;GO:0005737//cytoplasm;GO:0005829//cytosol;GO:0031974//membrane-enclosed lumen;GO:0031981//nuclear lumen;GO:0043226//organelle;GO:0043227//membrane-bounded organelle;GO:0043228//non-membrane-bounded organelle;GO:0043229//intracellular organelle;GO:0043231//intracellular membrane-bounded organelle;GO:0043232//intracellular non-membrane-bounded organelle;GO:0043233//organelle lumen;GO:0044422//organelle part;GO:0044424//intracellular part;GO:0044428//nuclear part;GO:0044444//cytoplasmic part;GO:0044446//intracellular organelle part;GO:0044452//nucleolar part;GO:0044464//cell part;GO:0070013//intracellular organelle lumen	-	GO:0006139//nucleobase-containing compound metabolic process;GO:0006351//transcription, DNA-templated;GO:0006355//regulation of transcription, DNA-templated;GO:0006725//cellular aromatic compound metabolic process;GO:0006807//nitrogen compound metabolic process;GO:0008150//biological_process;GO:0008152//metabolic process;GO:0008284//positive regulation of cell proliferation;GO:0009058//biosynthetic process;GO:0009059//macromolecule biosynthetic process;GO:0009889//regulation of biosynthetic process;GO:0009987//cellular process;GO:0010467//gene expression;GO:0010468//regulation of gene expression;GO:0010556//regulation of macromolecule biosynthetic process;GO:0016070//RNA metabolic process;GO:0018130//heterocycle biosynthetic process;GO:0019219//regulation of nucleobase-containing compound metabolic process;GO:0019222//regulation of metabolic process;GO:0019438//aromatic compound biosynthetic process;GO:0031323//regulation of cellular metabolic process;GO:0031326//regulation of cellular biosynthetic process;GO:0032774//RNA biosynthetic process;GO:0034641//cellular nitrogen compound metabolic process;GO:0034645//cellular macromolecule biosynthetic process;GO:0034654//nucleobase-containing compound biosynthetic process;GO:0042127//regulation of cell proliferation;GO:0043170//macromolecule metabolic process;GO:0044237//cellular metabolic process;GO:0044238//primary metabolic process;GO:0044249//cellular biosynthetic process;GO:0044260//cellular macromolecule metabolic process;GO:0044271//cellular nitrogen compound biosynthetic process;GO:0046483//heterocycle metabolic process;GO:0048518//positive regulation of biological process;GO:0048522//positive regulation of cellular process;GO:0050789//regulation of biological process;GO:0050794//regulation of cellular process;GO:0051171//regulation of nitrogen compound metabolic process;GO:0051252//regulation of RNA metabolic process;GO:0060255//regulation of macromolecule metabolic process;GO:0065007//biological regulation;GO:0071704//organic substance metabolic process;GO:0080090//regulation of primary metabolic process;GO:0090304//nucleic acid metabolic process;GO:0097659//nucleic acid-templated transcription;GO:1901360//organic cyclic compound metabolic process;GO:1901362//organic cyclic compound biosynthetic process;GO:1901576//organic substance biosynthetic process;GO:1903506//regulation of nucleic acid-templated transcription;GO:2000112//regulation of cellular macromolecule biosynthetic process;GO:2001141//regulation of RNA biosynthetic process	--
ncbi_119916048	41	82	111	271	158	154	1.211	2.669	3.614	8.402	4.934	4.357	2.498	5.89767	1.23937	0.000472526	0.0100561	LOC119916048	zinc finger protein 503-like	-	-	-	-	-	-	-	zf-C2H2
ncbi_119891533	7245	14214	6043	1240	3264	2936	729.57	1577.01	670.773	131.051	347.479	283.164	992.449	253.898	-1.96674	0.000499782	0.0104994	LOC119891533	hemoglobin subunit alpha-A-like	-	-	-	-	-	GO:0020037//heme binding	-	--
ncbi_119891642	117	310	394	716	476	710	4.329	12.638	16.07	27.845	18.62	25.161	11.0123	23.8753	1.1164	0.000511376	0.0107	cdo1	cysteine dioxygenase, type I, transcript variant X1	Metabolism;Metabolism	Amino acid metabolism;Metabolism of other amino acids	ko00270//Cysteine and methionine metabolism;ko00430//Taurine and hypotaurine metabolism	K00456;K00456	GO:0005575//cellular_component;GO:0005622//intracellular;GO:0005623//cell;GO:0005737//cytoplasm;GO:0005829//cytosol;GO:0005886//plasma membrane;GO:0016020//membrane;GO:0044424//intracellular part;GO:0044444//cytoplasmic part;GO:0044464//cell part;GO:0071944//cell periphery	GO:0003674//molecular_function;GO:0003824//catalytic activity;GO:0005488//binding;GO:0005506//iron ion binding;GO:0008198//ferrous iron binding;GO:0016491//oxidoreductase activity;GO:0016701//oxidoreductase activity, acting on single donors with incorporation of molecular oxygen;GO:0016702//oxidoreductase activity, acting on single donors with incorporation of molecular oxygen, incorporation of two atoms of oxygen;GO:0017172//cysteine dioxygenase activity;GO:0043167//ion binding;GO:0043169//cation binding;GO:0046872//metal ion binding;GO:0046914//transition metal ion binding;GO:0051213//dioxygenase activity	GO:0000096//sulfur amino acid metabolic process;GO:0000097//sulfur amino acid biosynthetic process;GO:0000098//sulfur amino acid catabolic process;GO:0001101//response to acid chemical;GO:0006082//organic acid metabolic process;GO:0006090//pyruvate metabolic process;GO:0006520//cellular amino acid metabolic process;GO:0006534//cysteine metabolic process;GO:0006790//sulfur compound metabolic process;GO:0006805//xenobiotic metabolic process;GO:0006807//nitrogen compound metabolic process;GO:0006810//transport;GO:0006950//response to stress;GO:0006952//defense response;GO:0006954//inflammatory response;GO:0007275//multicellular organism development;GO:0007589//body fluid secretion;GO:0007595//lactation;GO:0008150//biological_process;GO:0008152//metabolic process;GO:0008652//cellular amino acid biosynthetic process;GO:0009056//catabolic process;GO:0009058//biosynthetic process;GO:0009063//cellular amino acid catabolic process;GO:0009069//serine family amino acid metabolic process;GO:0009071//serine family amino acid catabolic process;GO:0009093//cysteine catabolic process;GO:0009405//pathogenesis;GO:0009410//response to xenobiotic stimulus;GO:0009636//response to toxic substance;GO:0009719//response to endogenous stimulus;GO:0009725//response to hormone;GO:0009987//cellular process;GO:0010033//response to organic substance;GO:0010243//response to organonitrogen compound;GO:0014070//response to organic cyclic compound;GO:0014074//response to purine-containing compound;GO:0016053//organic acid biosynthetic process;GO:0016054//organic acid catabolic process;GO:0019448//L-cysteine catabolic process;GO:0019450//L-cysteine catabolic process to pyruvate;GO:0019451//L-cysteine catabolic process to pyruvate, using cysteine dioxygenase;GO:0019452//L-cysteine catabolic process to taurine;GO:0019530//taurine metabolic process;GO:0019694//alkanesulfonate metabolic process;GO:0019752//carboxylic acid metabolic process;GO:0030879//mammary gland development;GO:0031960//response to corticosteroid;GO:0032501//multicellular organismal process;GO:0032502//developmental process;GO:0032787//monocarboxylic acid metabolic process;GO:0033762//response to glucagon;GO:0033993//response to lipid;GO:0042221//response to chemical;GO:0042412//taurine biosynthetic process;GO:0042493//response to drug;GO:0043200//response to amino acid;GO:0043434//response to peptide hormone;GO:0043436//oxoacid metabolic process;GO:0044237//cellular metabolic process;GO:0044238//primary metabolic process;GO:0044248//cellular catabolic process;GO:0044249//cellular biosynthetic process;GO:0044272//sulfur compound biosynthetic process;GO:0044273//sulfur compound catabolic process;GO:0044281//small molecule metabolic process;GO:0044282//small molecule catabolic process;GO:0044283//small molecule biosynthetic process;GO:0044419//interspecies interaction between organisms;GO:0045471//response to ethanol;GO:0046305//alkanesulfonate biosynthetic process;GO:0046394//carboxylic acid biosynthetic process;GO:0046395//carboxylic acid catabolic process;GO:0046439//L-cysteine metabolic process;GO:0046677//response to antibiotic;GO:0046683//response to organophosphorus;GO:0046903//secretion;GO:0048513//animal organ development;GO:0048545//response to steroid hormone;GO:0048731//system development;GO:0048732//gland development;GO:0048856//anatomical structure development;GO:0050878//regulation of body fluid levels;GO:0050896//response to stimulus;GO:0051179//localization;GO:0051234//establishment of localization;GO:0051384//response to glucocorticoid;GO:0051591//response to cAMP;GO:0051704//multi-organism process;GO:0051716//cellular response to stimulus;GO:0055114//oxidation-reduction process;GO:0065007//biological regulation;GO:0065008//regulation of biological quality;GO:0070887//cellular response to chemical stimulus;GO:0071466//cellular response to xenobiotic stimulus;GO:0071704//organic substance metabolic process;GO:0097305//response to alcohol;GO:1901564//organonitrogen compound metabolic process;GO:1901565//organonitrogen compound catabolic process;GO:1901566//organonitrogen compound biosynthetic process;GO:1901575//organic substance catabolic process;GO:1901576//organic substance biosynthetic process;GO:1901605//alpha-amino acid metabolic process;GO:1901606//alpha-amino acid catabolic process;GO:1901652//response to peptide;GO:1901698//response to nitrogen compound;GO:1901700//response to oxygen-containing compound	--
ncbi_119908113	272	141	268	89	105	133	13.251	7.601	14.427	4.555	5.437	6.207	11.7597	5.39967	-1.1229	0.000521863	0.0108846	LOC119908113	BOLA class I histocompatibility antigen, alpha chain BL3-6-like	Human Diseases;Cellular Processes;Environmental Information Processing;Cellular Processes;Cellular Processes	Infectious disease: viral;Transport and catabolism;Signaling molecules and interaction;Transport and catabolism;Cell growth and death	ko05168//Herpes simplex virus 1 infection;ko04144//Endocytosis;ko04514//Cell adhesion molecules;ko04145//Phagosome;ko04218//Cellular senescence	K06751;K06751;K06751;K06751;K06751	-	-	-	--
ncbi_119911289	7	17	8	37	42	39	0.117	0.308	0.145	0.625	0.728	0.604	0.19	0.652333	1.77961	0.000526446	0.010954	LOC119911289	uncharacterized LOC119911289	-	-	-	-	-	GO:0005198//structural molecule activity	GO:0071973//bacterial-type flagellum-dependent cell motility	--
ncbi_119915335	224	164	254	705	348	309	6.861	5.505	8.569	22.67	11.21	9.058	6.97833	14.3127	1.03634	0.000536744	0.01111	LOC119915335	UTP--glucose-1-phosphate uridylyltransferase-like, transcript variant X1	Metabolism;Metabolism;Metabolism;Metabolism	Carbohydrate metabolism;Carbohydrate metabolism;Carbohydrate metabolism;Carbohydrate metabolism	ko00520//Amino sugar and nucleotide sugar metabolism;ko00040//Pentose and glucuronate interconversions;ko00052//Galactose metabolism;ko00500//Starch and sucrose metabolism	K00963;K00963;K00963;K00963	-	GO:0070569//uridylyltransferase activity	-	--
ncbi_119906100	0	0	0	15	9	5	0	0	0	0.133	0.081	0.039	0.001	0.0843333	6.39803	0.000542904	0.0111985	LOC119906100	uncharacterized LOC119906100	-	-	-	-	GO:0001401//mitochondrial sorting and assembly machinery complex	GO:0003886//DNA (cytosine-5-)-methyltransferase activity;GO:0005515//protein binding;GO:0008168//methyltransferase activity	GO:0006304//DNA modification;GO:0006306//DNA methylation;GO:0010468//regulation of gene expression	--
ncbi_119896787	23	11	26	416	19	511	0.803	0.398	0.991	14.933	0.678	16.733	0.730667	10.7813	3.88318	0.000543792	0.0112079	LOC119896787	cleavage and polyadenylation specificity factor subunit 5, transcript variant X1	Genetic Information Processing	Translation	ko03015//mRNA surveillance pathway	K14397	GO:0005575//cellular_component;GO:0005622//intracellular;GO:0005623//cell;GO:0005634//nucleus;GO:0005654//nucleoplasm;GO:0005737//cytoplasm;GO:0005813//centrosome;GO:0005815//microtubule organizing center;GO:0005847//mRNA cleavage and polyadenylation specificity factor complex;GO:0005849//mRNA cleavage factor complex;GO:0005856//cytoskeleton;GO:0015630//microtubule cytoskeleton;GO:0016604//nuclear body;GO:0031974//membrane-enclosed lumen;GO:0031981//nuclear lumen;GO:0032991//protein-containing complex;GO:0042382//paraspeckles;GO:0043226//organelle;GO:0043227//membrane-bounded organelle;GO:0043228//non-membrane-bounded organelle;GO:0043229//intracellular organelle;GO:0043231//intracellular membrane-bounded organelle;GO:0043232//intracellular non-membrane-bounded organelle;GO:0043233//organelle lumen;GO:0044422//organelle part;GO:0044424//intracellular part;GO:0044428//nuclear part;GO:0044430//cytoskeletal part;GO:0044446//intracellular organelle part;GO:0044451//nucleoplasm part;GO:0044464//cell part;GO:0070013//intracellular organelle lumen	GO:0003674//molecular_function;GO:0003676//nucleic acid binding;GO:0003682//chromatin binding;GO:0003723//RNA binding;GO:0003729//mRNA binding;GO:0003824//catalytic activity;GO:0005488//binding;GO:0005515//protein binding;GO:0016787//hydrolase activity;GO:0017091//AU-rich element binding;GO:0019899//enzyme binding;GO:0042802//identical protein binding;GO:0042803//protein homodimerization activity;GO:0042826//histone deacetylase binding;GO:0046983//protein dimerization activity;GO:0097159//organic cyclic compound binding;GO:1901363//heterocyclic compound binding	GO:0000375//RNA splicing, via transesterification reactions;GO:0000377//RNA splicing, via transesterification reactions with bulged adenosine as nucleophile;GO:0000398//mRNA splicing, via spliceosome;GO:0002682//regulation of immune system process;GO:0002684//positive regulation of immune system process;GO:0006139//nucleobase-containing compound metabolic process;GO:0006351//transcription, DNA-templated;GO:0006353//DNA-templated transcription, termination;GO:0006366//transcription by RNA polymerase II;GO:0006369//termination of RNA polymerase II transcription;GO:0006378//mRNA polyadenylation;GO:0006379//mRNA cleavage;GO:0006396//RNA processing;GO:0006397//mRNA processing;GO:0006725//cellular aromatic compound metabolic process;GO:0006807//nitrogen compound metabolic process;GO:0008150//biological_process;GO:0008152//metabolic process;GO:0008380//RNA splicing;GO:0009058//biosynthetic process;GO:0009059//macromolecule biosynthetic process;GO:0009893//positive regulation of metabolic process;GO:0009987//cellular process;GO:0010467//gene expression;GO:0010468//regulation of gene expression;GO:0010604//positive regulation of macromolecule metabolic process;GO:0010608//posttranscriptional regulation of gene expression;GO:0010628//positive regulation of gene expression;GO:0016043//cellular component organization;GO:0016070//RNA metabolic process;GO:0016071//mRNA metabolic process;GO:0018130//heterocycle biosynthetic process;GO:0019219//regulation of nucleobase-containing compound metabolic process;GO:0019222//regulation of metabolic process;GO:0019438//aromatic compound biosynthetic process;GO:0022607//cellular component assembly;GO:0022613//ribonucleoprotein complex biogenesis;GO:0022618//ribonucleoprotein complex assembly;GO:0030154//cell differentiation;GO:0031123//RNA 3'-end processing;GO:0031124//mRNA 3'-end processing;GO:0031323//regulation of cellular metabolic process;GO:0031325//positive regulation of cellular metabolic process;GO:0031437//regulation of mRNA cleavage;GO:0031439//positive regulation of mRNA cleavage;GO:0031440//regulation of mRNA 3'-end processing;GO:0031442//positive regulation of mRNA 3'-end processing;GO:0032502//developmental process;GO:0032774//RNA biosynthetic process;GO:0034622//cellular protein-containing complex assembly;GO:0034641//cellular nitrogen compound metabolic process;GO:0034645//cellular macromolecule biosynthetic process;GO:0034654//nucleobase-containing compound biosynthetic process;GO:0043170//macromolecule metabolic process;GO:0043631//RNA polyadenylation;GO:0043933//protein-containing complex subunit organization;GO:0044085//cellular component biogenesis;GO:0044237//cellular metabolic process;GO:0044238//primary metabolic process;GO:0044249//cellular biosynthetic process;GO:0044260//cellular macromolecule metabolic process;GO:0044271//cellular nitrogen compound biosynthetic process;GO:0045595//regulation of cell differentiation;GO:0045597//positive regulation of cell differentiation;GO:0045935//positive regulation of nucleobase-containing compound metabolic process;GO:0046483//heterocycle metabolic process;GO:0048518//positive regulation of biological process;GO:0048522//positive regulation of cellular process;GO:0048869//cellular developmental process;GO:0050684//regulation of mRNA processing;GO:0050685//positive regulation of mRNA processing;GO:0050789//regulation of biological process;GO:0050793//regulation of developmental process;GO:0050794//regulation of cellular process;GO:0051094//positive regulation of developmental process;GO:0051171//regulation of nitrogen compound metabolic process;GO:0051173//positive regulation of nitrogen compound metabolic process;GO:0051239//regulation of multicellular organismal process;GO:0051240//positive regulation of multicellular organismal process;GO:0051252//regulation of RNA metabolic process;GO:0051254//positive regulation of RNA metabolic process;GO:0051259//protein complex oligomerization;GO:0051262//protein tetramerization;GO:0051290//protein heterotetramerization;GO:0051291//protein heterooligomerization;GO:0060255//regulation of macromolecule metabolic process;GO:0065003//protein-containing complex assembly;GO:0065007//biological regulation;GO:0071704//organic substance metabolic process;GO:0071826//ribonucleoprotein complex subunit organization;GO:0071840//cellular component organization or biogenesis;GO:0080090//regulation of primary metabolic process;GO:0090304//nucleic acid metabolic process;GO:0090305//nucleic acid phosphodiester bond hydrolysis;GO:0090501//RNA phosphodiester bond hydrolysis;GO:0097659//nucleic acid-templated transcription;GO:0098787//mRNA cleavage involved in mRNA processing;GO:0098789//pre-mRNA cleavage required for polyadenylation;GO:0110104//mRNA alternative polyadenylation;GO:1900363//regulation of mRNA polyadenylation;GO:1900365//positive regulation of mRNA polyadenylation;GO:1901360//organic cyclic compound metabolic process;GO:1901362//organic cyclic compound biosynthetic process;GO:1901532//regulation of hematopoietic progenitor cell differentiation;GO:1901534//positive regulation of hematopoietic progenitor cell differentiation;GO:1901576//organic substance biosynthetic process;GO:1903311//regulation of mRNA metabolic process;GO:1903313//positive regulation of mRNA metabolic process;GO:1903706//regulation of hemopoiesis;GO:1903708//positive regulation of hemopoiesis;GO:1905456//regulation of lymphoid progenitor cell differentiation;GO:1905458//positive regulation of lymphoid progenitor cell differentiation;GO:1990120//messenger ribonucleoprotein complex assembly;GO:2000026//regulation of multicellular organismal development;GO:2000736//regulation of stem cell differentiation;GO:2000738//positive regulation of stem cell differentiation;GO:2000973//regulation of pro-B cell differentiation;GO:2000975//positive regulation of pro-B cell differentiation	--
ncbi_119888174	285	184	225	74	117	149	9.606	7.316	10.302	2.534	4.431	4.812	9.07467	3.92567	-1.20891	0.000550189	0.0113136	LOC119888174	interferon-induced protein 44-like, transcript variant X1	-	-	-	-	GO:0016020//membrane	GO:0003677//DNA binding;GO:0003678//DNA helicase activity;GO:0003924//GTPase activity;GO:0005524//ATP binding;GO:0005525//GTP binding;GO:0043022//ribosome binding	GO:0002949//tRNA threonylcarbamoyladenosine modification;GO:0006260//DNA replication;GO:0006412//translation	--
ncbi_119891791	117	192	69	368	292	213	2.073	3.774	1.342	6.954	5.466	3.659	2.39633	5.35967	1.16131	0.000551192	0.0113248	LOC119891791	KN motif and ankyrin repeat domain-containing protein 1-like, transcript variant X1	-	-	-	-	GO:0001726//ruffle;GO:0005575//cellular_component;GO:0005622//intracellular;GO:0005623//cell;GO:0005634//nucleus;GO:0005737//cytoplasm;GO:0005886//plasma membrane;GO:0016020//membrane;GO:0031252//cell leading edge;GO:0031253//cell projection membrane;GO:0031256//leading edge membrane;GO:0032587//ruffle membrane;GO:0042995//cell projection;GO:0043226//organelle;GO:0043227//membrane-bounded organelle;GO:0043229//intracellular organelle;GO:0043231//intracellular membrane-bounded organelle;GO:0044424//intracellular part;GO:0044425//membrane part;GO:0044459//plasma membrane part;GO:0044463//cell projection part;GO:0044464//cell part;GO:0071944//cell periphery;GO:0098590//plasma membrane region;GO:0120025//plasma membrane bounded cell projection;GO:0120038//plasma membrane bounded cell projection part	GO:0003674//molecular_function;GO:0005488//binding;GO:0005515//protein binding;GO:0008013//beta-catenin binding	GO:0006139//nucleobase-containing compound metabolic process;GO:0006351//transcription, DNA-templated;GO:0006355//regulation of transcription, DNA-templated;GO:0006725//cellular aromatic compound metabolic process;GO:0006807//nitrogen compound metabolic process;GO:0007162//negative regulation of cell adhesion;GO:0007275//multicellular organism development;GO:0007399//nervous system development;GO:0008064//regulation of actin polymerization or depolymerization;GO:0008150//biological_process;GO:0008152//metabolic process;GO:0009058//biosynthetic process;GO:0009059//macromolecule biosynthetic process;GO:0009889//regulation of biosynthetic process;GO:0009966//regulation of signal transduction;GO:0009967//positive regulation of signal transduction;GO:0009968//negative regulation of signal transduction;GO:0009987//cellular process;GO:0010467//gene expression;GO:0010468//regulation of gene expression;GO:0010556//regulation of macromolecule biosynthetic process;GO:0010639//negative regulation of organelle organization;GO:0010646//regulation of cell communication;GO:0010647//positive regulation of cell communication;GO:0010648//negative regulation of cell communication;GO:0010721//negative regulation of cell development;GO:0010769//regulation of cell morphogenesis involved in differentiation;GO:0010771//negative regulation of cell morphogenesis involved in differentiation;GO:0010810//regulation of cell-substrate adhesion;GO:0010812//negative regulation of cell-substrate adhesion;GO:0010975//regulation of neuron projection development;GO:0010977//negative regulation of neuron projection development;GO:0016043//cellular component organization;GO:0016070//RNA metabolic process;GO:0018130//heterocycle biosynthetic process;GO:0019219//regulation of nucleobase-containing compound metabolic process;GO:0019222//regulation of metabolic process;GO:0019438//aromatic compound biosynthetic process;GO:0022008//neurogenesis;GO:0022603//regulation of anatomical structure morphogenesis;GO:0022604//regulation of cell morphogenesis;GO:0023051//regulation of signaling;GO:0023056//positive regulation of signaling;GO:0023057//negative regulation of signaling;GO:0030111//regulation of Wnt signaling pathway;GO:0030154//cell differentiation;GO:0030155//regulation of cell adhesion;GO:0030177//positive regulation of Wnt signaling pathway;GO:0030334//regulation of cell migration;GO:0030336//negative regulation of cell migration;GO:0030832//regulation of actin filament length;GO:0030833//regulation of actin filament polymerization;GO:0030837//negative regulation of actin filament polymerization;GO:0031323//regulation of cellular metabolic process;GO:0031326//regulation of cellular biosynthetic process;GO:0031333//negative regulation of protein complex assembly;GO:0031344//regulation of cell projection organization;GO:0031345//negative regulation of cell projection organization;GO:0032271//regulation of protein polymerization;GO:0032272//negative regulation of protein polymerization;GO:0032501//multicellular organismal process;GO:0032502//developmental process;GO:0032535//regulation of cellular component size;GO:0032774//RNA biosynthetic process;GO:0032878//regulation of establishment or maintenance of cell polarity;GO:0032879//regulation of localization;GO:0032956//regulation of actin cytoskeleton organization;GO:0032970//regulation of actin filament-based process;GO:0033043//regulation of organelle organization;GO:0034641//cellular nitrogen compound metabolic process;GO:0034645//cellular macromolecule biosynthetic process;GO:0034654//nucleobase-containing compound biosynthetic process;GO:0035023//regulation of Rho protein signal transduction;GO:0035024//negative regulation of Rho protein signal transduction;GO:0040012//regulation of locomotion;GO:0040013//negative regulation of locomotion;GO:0043170//macromolecule metabolic process;GO:0043254//regulation of protein complex assembly;GO:0044087//regulation of cellular component biogenesis;GO:0044237//cellular metabolic process;GO:0044238//primary metabolic process;GO:0044249//cellular biosynthetic process;GO:0044260//cellular macromolecule metabolic process;GO:0044271//cellular nitrogen compound biosynthetic process;GO:0045595//regulation of cell differentiation;GO:0045596//negative regulation of cell differentiation;GO:0045664//regulation of neuron differentiation;GO:0045665//negative regulation of neuron differentiation;GO:0046483//heterocycle metabolic process;GO:0046578//regulation of Ras protein signal transduction;GO:0046580//negative regulation of Ras protein signal transduction;GO:0046626//regulation of insulin receptor signaling pathway;GO:0046627//negative regulation of insulin receptor signaling pathway;GO:0048518//positive regulation of biological process;GO:0048519//negative regulation of biological process;GO:0048522//positive regulation of cellular process;GO:0048523//negative regulation of cellular process;GO:0048583//regulation of response to stimulus;GO:0048584//positive regulation of response to stimulus;GO:0048585//negative regulation of response to stimulus;GO:0048699//generation of neurons;GO:0048731//system development;GO:0048856//anatomical structure development;GO:0048869//cellular developmental process;GO:0050767//regulation of neurogenesis;GO:0050768//negative regulation of neurogenesis;GO:0050789//regulation of biological process;GO:0050793//regulation of developmental process;GO:0050794//regulation of cellular process;GO:0051056//regulation of small GTPase mediated signal transduction;GO:0051058//negative regulation of small GTPase mediated signal transduction;GO:0051093//negative regulation of developmental process;GO:0051128//regulation of cellular component organization;GO:0051129//negative regulation of cellular component organization;GO:0051171//regulation of nitrogen compound metabolic process;GO:0051239//regulation of multicellular organismal process;GO:0051241//negative regulation of multicellular organismal process;GO:0051252//regulation of RNA metabolic process;GO:0051270//regulation of cellular component movement;GO:0051271//negative regulation of cellular component movement;GO:0051493//regulation of cytoskeleton organization;GO:0051494//negative regulation of cytoskeleton organization;GO:0051960//regulation of nervous system development;GO:0051961//negative regulation of nervous system development;GO:0060255//regulation of macromolecule metabolic process;GO:0060284//regulation of cell development;GO:0060491//regulation of cell projection assembly;GO:0060828//regulation of canonical Wnt signaling pathway;GO:0061041//regulation of wound healing;GO:0065007//biological regulation;GO:0065008//regulation of biological quality;GO:0071704//organic substance metabolic process;GO:0071840//cellular component organization or biogenesis;GO:0080090//regulation of primary metabolic process;GO:0080134//regulation of response to stress;GO:0090066//regulation of anatomical structure size;GO:0090263//positive regulation of canonical Wnt signaling pathway;GO:0090303//positive regulation of wound healing;GO:0090304//nucleic acid metabolic process;GO:0097659//nucleic acid-templated transcription;GO:0110053//regulation of actin filament organization;GO:0120032//regulation of plasma membrane bounded cell projection assembly;GO:0120033//negative regulation of plasma membrane bounded cell projection assembly;GO:0120035//regulation of plasma membrane bounded cell projection organization;GO:1900024//regulation of substrate adhesion-dependent cell spreading;GO:1900025//negative regulation of substrate adhesion-dependent cell spreading;GO:1900027//regulation of ruffle assembly;GO:1900028//negative regulation of ruffle assembly;GO:1900076//regulation of cellular response to insulin stimulus;GO:1900077//negative regulation of cellular response to insulin stimulus;GO:1900192//positive regulation of single-species biofilm formation;GO:1901360//organic cyclic compound metabolic process;GO:1901362//organic cyclic compound biosynthetic process;GO:1901576//organic substance biosynthetic process;GO:1902531//regulation of intracellular signal transduction;GO:1902532//negative regulation of intracellular signal transduction;GO:1902743//regulation of lamellipodium organization;GO:1902744//negative regulation of lamellipodium organization;GO:1902903//regulation of supramolecular fiber organization;GO:1902904//negative regulation of supramolecular fiber organization;GO:1903034//regulation of response to wounding;GO:1903036//positive regulation of response to wounding;GO:1903506//regulation of nucleic acid-templated transcription;GO:2000026//regulation of multicellular organismal development;GO:2000112//regulation of cellular macromolecule biosynthetic process;GO:2000114//regulation of establishment of cell polarity;GO:2000145//regulation of cell motility;GO:2000146//negative regulation of cell motility;GO:2000392//regulation of lamellipodium morphogenesis;GO:2000393//negative regulation of lamellipodium morphogenesis;GO:2001141//regulation of RNA biosynthetic process	--
ncbi_119919156	38	28	0	1	0	0	3.322	2.74	0.001	0.067	0	0	2.021	0.0223333	-6.49973	0.000557837	0.0114254	LOC119919156	G-protein coupled receptor 4-like	-	-	-	-	GO:0016021//integral component of membrane	GO:0004930//G protein-coupled receptor activity	GO:0007186//G protein-coupled receptor signaling pathway	--
ncbi_119885844	204	186	207	141	92	72	1.606	1.613	1.796	1.165	0.766	0.543	1.67167	0.824667	-1.0194	0.000563053	0.0114872	fer1l4	fer-1 like family member 4	-	-	-	-	GO:0005575//cellular_component;GO:0016020//membrane;GO:0016021//integral component of membrane;GO:0031224//intrinsic component of membrane;GO:0044425//membrane part	-	-	--
ncbi_119916127	212	363	273	876	595	336	3.657	6.903	5.19	15.864	10.857	5.541	5.25	10.754	1.03448	0.000567773	0.0115515	LOC119916127	myosin-binding protein C, fast-type-like, transcript variant X1	-	-	-	-	-	GO:0005515//protein binding	-	--
ncbi_119896810	23	45	104	17	13	10	0.439	0.968	2.229	0.341	0.26	0.191	1.212	0.264	-2.19878	0.000568926	0.011562	LOC119896810	NLR family CARD domain-containing protein 3-like	-	-	-	-	-	GO:0005515//protein binding	-	--
ncbi_119904342	212	81	150	60	52	71	7.715	3.248	6.017	2.292	2.001	2.475	5.66	2.256	-1.32703	0.000582955	0.0117702	acod1	aconitate decarboxylase 1	-	-	-	-	GO:0005575//cellular_component;GO:0005622//intracellular;GO:0005623//cell;GO:0005737//cytoplasm;GO:0005739//mitochondrion;GO:0043226//organelle;GO:0043227//membrane-bounded organelle;GO:0043229//intracellular organelle;GO:0043231//intracellular membrane-bounded organelle;GO:0044424//intracellular part;GO:0044444//cytoplasmic part;GO:0044464//cell part	GO:0003674//molecular_function;GO:0003824//catalytic activity;GO:0016829//lyase activity;GO:0016830//carbon-carbon lyase activity;GO:0016831//carboxy-lyase activity;GO:0016835//carbon-oxygen lyase activity;GO:0016836//hydro-lyase activity;GO:0047547//2-methylcitrate dehydratase activity;GO:0047613//aconitate decarboxylase activity	GO:0000003//reproduction;GO:0001817//regulation of cytokine production;GO:0001818//negative regulation of cytokine production;GO:0002237//response to molecule of bacterial origin;GO:0002376//immune system process;GO:0002507//tolerance induction;GO:0002520//immune system development;GO:0002682//regulation of immune system process;GO:0002683//negative regulation of immune system process;GO:0002684//positive regulation of immune system process;GO:0002759//regulation of antimicrobial humoral response;GO:0002760//positive regulation of antimicrobial humoral response;GO:0002831//regulation of response to biotic stimulus;GO:0002832//negative regulation of response to biotic stimulus;GO:0002833//positive regulation of response to biotic stimulus;GO:0002920//regulation of humoral immune response;GO:0002922//positive regulation of humoral immune response;GO:0006082//organic acid metabolic process;GO:0006355//regulation of transcription, DNA-templated;GO:0006629//lipid metabolic process;GO:0006631//fatty acid metabolic process;GO:0006950//response to stress;GO:0006952//defense response;GO:0006954//inflammatory response;GO:0006955//immune response;GO:0007275//multicellular organism development;GO:0007565//female pregnancy;GO:0007566//embryo implantation;GO:0008150//biological_process;GO:0008152//metabolic process;GO:0009605//response to external stimulus;GO:0009607//response to biotic stimulus;GO:0009617//response to bacterium;GO:0009719//response to endogenous stimulus;GO:0009725//response to hormone;GO:0009889//regulation of biosynthetic process;GO:0009893//positive regulation of metabolic process;GO:0009966//regulation of signal transduction;GO:0009968//negative regulation of signal transduction;GO:0009987//cellular process;GO:0010033//response to organic substance;GO:0010468//regulation of gene expression;GO:0010556//regulation of macromolecule biosynthetic process;GO:0010646//regulation of cell communication;GO:0010648//negative regulation of cell communication;GO:0014070//response to organic cyclic compound;GO:0016999//antibiotic metabolic process;GO:0017144//drug metabolic process;GO:0019219//regulation of nucleobase-containing compound metabolic process;GO:0019222//regulation of metabolic process;GO:0019541//propionate metabolic process;GO:0019629//propionate catabolic process, 2-methylcitrate cycle;GO:0019679//propionate metabolic process, methylcitrate cycle;GO:0019752//carboxylic acid metabolic process;GO:0022414//reproductive process;GO:0023051//regulation of signaling;GO:0023057//negative regulation of signaling;GO:0031323//regulation of cellular metabolic process;GO:0031325//positive regulation of cellular metabolic process;GO:0031326//regulation of cellular biosynthetic process;GO:0031347//regulation of defense response;GO:0031348//negative regulation of defense response;GO:0031664//regulation of lipopolysaccharide-mediated signaling pathway;GO:0031665//negative regulation of lipopolysaccharide-mediated signaling pathway;GO:0032088//negative regulation of NF-kappaB transcription factor activity;GO:0032101//regulation of response to external stimulus;GO:0032102//negative regulation of response to external stimulus;GO:0032103//positive regulation of response to external stimulus;GO:0032479//regulation of type I interferon production;GO:0032480//negative regulation of type I interferon production;GO:0032496//response to lipopolysaccharide;GO:0032501//multicellular organismal process;GO:0032502//developmental process;GO:0032570//response to progesterone;GO:0032787//monocarboxylic acid metabolic process;GO:0032870//cellular response to hormone stimulus;GO:0033993//response to lipid;GO:0034097//response to cytokine;GO:0034121//regulation of toll-like receptor signaling pathway;GO:0034122//negative regulation of toll-like receptor signaling pathway;GO:0034135//regulation of toll-like receptor 2 signaling pathway;GO:0034136//negative regulation of toll-like receptor 2 signaling pathway;GO:0034143//regulation of toll-like receptor 4 signaling pathway;GO:0034144//negative regulation of toll-like receptor 4 signaling pathway;GO:0034341//response to interferon-gamma;GO:0034612//response to tumor necrosis factor;GO:0035456//response to interferon-beta;GO:0035458//cellular response to interferon-beta;GO:0035690//cellular response to drug;GO:0042221//response to chemical;GO:0042493//response to drug;GO:0043207//response to external biotic stimulus;GO:0043433//negative regulation of DNA-binding transcription factor activity;GO:0043436//oxoacid metabolic process;GO:0043900//regulation of multi-organism process;GO:0043901//negative regulation of multi-organism process;GO:0043902//positive regulation of multi-organism process;GO:0044092//negative regulation of molecular function;GO:0044237//cellular metabolic process;GO:0044238//primary metabolic process;GO:0044255//cellular lipid metabolic process;GO:0044281//small molecule metabolic process;GO:0044703//multi-organism reproductive process;GO:0044706//multi-multicellular organism process;GO:0045087//innate immune response;GO:0045088//regulation of innate immune response;GO:0045824//negative regulation of innate immune response;GO:0046459//short-chain fatty acid metabolic process;GO:0048518//positive regulation of biological process;GO:0048519//negative regulation of biological process;GO:0048522//positive regulation of cellular process;GO:0048523//negative regulation of cellular process;GO:0048545//response to steroid hormone;GO:0048583//regulation of response to stimulus;GO:0048584//positive regulation of response to stimulus;GO:0048585//negative regulation of response to stimulus;GO:0048731//system development;GO:0048856//anatomical structure development;GO:0050727//regulation of inflammatory response;GO:0050728//negative regulation of inflammatory response;GO:0050776//regulation of immune response;GO:0050777//negative regulation of immune response;GO:0050778//positive regulation of immune response;GO:0050789//regulation of biological process;GO:0050794//regulation of cellular process;GO:0050896//response to stimulus;GO:0051090//regulation of DNA-binding transcription factor activity;GO:0051171//regulation of nitrogen compound metabolic process;GO:0051239//regulation of multicellular organismal process;GO:0051241//negative regulation of multicellular organismal process;GO:0051252//regulation of RNA metabolic process;GO:0051704//multi-organism process;GO:0051707//response to other organism;GO:0051716//cellular response to stimulus;GO:0060255//regulation of macromolecule metabolic process;GO:0065007//biological regulation;GO:0065009//regulation of molecular function;GO:0070555//response to interleukin-1;GO:0070887//cellular response to chemical stimulus;GO:0071216//cellular response to biotic stimulus;GO:0071219//cellular response to molecule of bacterial origin;GO:0071222//cellular response to lipopolysaccharide;GO:0071310//cellular response to organic substance;GO:0071345//cellular response to cytokine stimulus;GO:0071346//cellular response to interferon-gamma;GO:0071347//cellular response to interleukin-1;GO:0071356//cellular response to tumor necrosis factor;GO:0071383//cellular response to steroid hormone stimulus;GO:0071393//cellular response to progesterone stimulus;GO:0071396//cellular response to lipid;GO:0071407//cellular response to organic cyclic compound;GO:0071495//cellular response to endogenous stimulus;GO:0071704//organic substance metabolic process;GO:0072573//tolerance induction to lipopolysaccharide;GO:0080090//regulation of primary metabolic process;GO:0080134//regulation of response to stress;GO:1901654//response to ketone;GO:1901655//cellular response to ketone;GO:1901700//response to oxygen-containing compound;GO:1901701//cellular response to oxygen-containing compound;GO:1903506//regulation of nucleic acid-templated transcription;GO:2000112//regulation of cellular macromolecule biosynthetic process;GO:2000377//regulation of reactive oxygen species metabolic process;GO:2000379//positive regulation of reactive oxygen species metabolic process;GO:2001141//regulation of RNA biosynthetic process	--
ncbi_119910857	78	65	77	33	35	30	1.609	1.477	1.75	0.707	0.759	0.593	1.612	0.686333	-1.23187	0.000583478	0.0117702	esyt2b	extended synaptotagmin-like protein 2b, transcript variant X1	-	-	-	-	-	-	-	--
ncbi_119898178	81	72	86	35	41	34	1.543	1.515	1.814	0.701	0.835	0.62	1.624	0.718667	-1.17616	0.000586187	0.0117938	LOC119898178	B-cell receptor CD22-like	Environmental Information Processing	Signaling molecules and interaction	ko04514//Cell adhesion molecules	K06467	-	-	-	--
ncbi_119897237	38	35	25	6	3	12	2.79	2.832	2.024	0.462	0.233	0.844	2.54867	0.513	-2.31271	0.000592994	0.0119123	LOC119897237	hepcidin antimicrobial peptide	Environmental Information Processing	Signal transduction	ko04350//TGF-beta signaling pathway	K23106	GO:0005575//cellular_component;GO:0005576//extracellular region;GO:0005623//cell	GO:0001530//lipopolysaccharide binding;GO:0003674//molecular_function;GO:0005102//signaling receptor binding;GO:0005179//hormone activity;GO:0005488//binding;GO:0005515//protein binding;GO:0005539//glycosaminoglycan binding;GO:0008289//lipid binding;GO:0030545//receptor regulator activity;GO:0042834//peptidoglycan binding;GO:0048018//receptor ligand activity;GO:0070891//lipoteichoic acid binding;GO:0097367//carbohydrate derivative binding;GO:0098772//molecular function regulator	GO:0006873//cellular ion homeostasis;GO:0006875//cellular metal ion homeostasis;GO:0006879//cellular iron ion homeostasis;GO:0006950//response to stress;GO:0006952//defense response;GO:0008150//biological_process;GO:0009605//response to external stimulus;GO:0009607//response to biotic stimulus;GO:0009617//response to bacterium;GO:0009719//response to endogenous stimulus;GO:0009725//response to hormone;GO:0009966//regulation of signal transduction;GO:0009987//cellular process;GO:0010033//response to organic substance;GO:0010469//regulation of signaling receptor activity;GO:0010646//regulation of cell communication;GO:0014070//response to organic cyclic compound;GO:0019725//cellular homeostasis;GO:0023051//regulation of signaling;GO:0030003//cellular cation homeostasis;GO:0032570//response to progesterone;GO:0032870//cellular response to hormone stimulus;GO:0033993//response to lipid;GO:0035690//cellular response to drug;GO:0042221//response to chemical;GO:0042493//response to drug;GO:0042592//homeostatic process;GO:0042742//defense response to bacterium;GO:0043207//response to external biotic stimulus;GO:0046916//cellular transition metal ion homeostasis;GO:0048545//response to steroid hormone;GO:0048583//regulation of response to stimulus;GO:0048878//chemical homeostasis;GO:0050789//regulation of biological process;GO:0050794//regulation of cellular process;GO:0050801//ion homeostasis;GO:0050829//defense response to Gram-negative bacterium;GO:0050830//defense response to Gram-positive bacterium;GO:0050896//response to stimulus;GO:0051704//multi-organism process;GO:0051707//response to other organism;GO:0051716//cellular response to stimulus;GO:0055065//metal ion homeostasis;GO:0055072//iron ion homeostasis;GO:0055076//transition metal ion homeostasis;GO:0055080//cation homeostasis;GO:0055082//cellular chemical homeostasis;GO:0065007//biological regulation;GO:0065008//regulation of biological quality;GO:0065009//regulation of molecular function;GO:0070887//cellular response to chemical stimulus;GO:0071310//cellular response to organic substance;GO:0071383//cellular response to steroid hormone stimulus;GO:0071393//cellular response to progesterone stimulus;GO:0071396//cellular response to lipid;GO:0071407//cellular response to organic cyclic compound;GO:0071495//cellular response to endogenous stimulus;GO:0098542//defense response to other organism;GO:0098771//inorganic ion homeostasis;GO:1901654//response to ketone;GO:1901655//cellular response to ketone;GO:1901700//response to oxygen-containing compound;GO:1901701//cellular response to oxygen-containing compound	--
ncbi_119918339	80	71	52	33	20	26	1.125	1.1	0.806	0.487	0.297	0.35	1.01033	0.378	-1.41837	0.000597176	0.01197	e2f7	E2F transcription factor 7	-	-	-	-	GO:0005667//transcription factor complex	-	GO:0006355//regulation of transcription, DNA-templated	E2F
ncbi_119889689	100	146	159	78	42	65	1.145	1.842	2.007	0.937	0.508	0.713	1.66467	0.719333	-1.2105	0.000598488	0.0119766	kcnk2a	potassium channel, subfamily K, member 2a	-	-	-	-	GO:0016020//membrane	GO:0005216//ion channel activity	GO:0006811//ion transport;GO:0055085//transmembrane transport	--
ncbi_119883454	23	5	27	50	77	72	0.441	0.108	0.581	1.008	1.582	1.331	0.376667	1.307	1.7949	0.000611856	0.0122068	LOC119883454	uncharacterized LOC119883454	-	-	-	-	-	-	-	--
ncbi_119913305	221	120	176	96	90	64	4.68	2.8	4.118	2.133	2.015	1.298	3.866	1.81533	-1.09061	0.000612405	0.0122084	LOC119913305	immune-associated nucleotide-binding protein 9-like	-	-	-	-	GO:0005737//cytoplasm;GO:0016020//membrane	GO:0003924//GTPase activity;GO:0005524//ATP binding;GO:0005525//GTP binding;GO:0019843//rRNA binding;GO:0043022//ribosome binding;GO:0051539//4 iron, 4 sulfur cluster binding	GO:0006400//tRNA modification;GO:0006412//translation;GO:0008150//biological_process;GO:0042254//ribosome biogenesis;GO:0051186//cofactor metabolic process	--
ncbi_119889912	109	83	71	42	36	41	1.565	1.313	1.123	0.632	0.546	0.563	1.33367	0.580333	-1.20044	0.000623253	0.0123869	ccnf	cyclin F, transcript variant X1	-	-	-	-	GO:0000151//ubiquitin ligase complex;GO:0005575//cellular_component;GO:0005622//intracellular;GO:0005623//cell;GO:0005634//nucleus;GO:0005737//cytoplasm;GO:0005813//centrosome;GO:0005814//centriole;GO:0005815//microtubule organizing center;GO:0005829//cytosol;GO:0005856//cytoskeleton;GO:0015630//microtubule cytoskeleton;GO:0019005//SCF ubiquitin ligase complex;GO:0030054//cell junction;GO:0031461//cullin-RING ubiquitin ligase complex;GO:0032991//protein-containing complex;GO:0043226//organelle;GO:0043227//membrane-bounded organelle;GO:0043228//non-membrane-bounded organelle;GO:0043229//intracellular organelle;GO:0043231//intracellular membrane-bounded organelle;GO:0043232//intracellular non-membrane-bounded organelle;GO:0044422//organelle part;GO:0044424//intracellular part;GO:0044430//cytoskeletal part;GO:0044444//cytoplasmic part;GO:0044446//intracellular organelle part;GO:0044450//microtubule organizing center part;GO:0044464//cell part;GO:1902494//catalytic complex;GO:1990234//transferase complex	GO:0003674//molecular_function;GO:0003824//catalytic activity;GO:0004842//ubiquitin-protein transferase activity;GO:0005515//protein binding;GO:0016740//transferase activity;GO:0019787//ubiquitin-like protein transferase activity;GO:0140096//catalytic activity, acting on a protein	GO:0000003//reproduction;GO:0000209//protein polyubiquitination;GO:0000320//re-entry into mitotic cell cycle;GO:0001890//placenta development;GO:0003006//developmental process involved in reproduction;GO:0006464//cellular protein modification process;GO:0006508//proteolysis;GO:0006511//ubiquitin-dependent protein catabolic process;GO:0006807//nitrogen compound metabolic process;GO:0007049//cell cycle;GO:0007275//multicellular organism development;GO:0008150//biological_process;GO:0008152//metabolic process;GO:0009056//catabolic process;GO:0009057//macromolecule catabolic process;GO:0009987//cellular process;GO:0010498//proteasomal protein catabolic process;GO:0010564//regulation of cell cycle process;GO:0010639//negative regulation of organelle organization;GO:0010824//regulation of centrosome duplication;GO:0010826//negative regulation of centrosome duplication;GO:0010948//negative regulation of cell cycle process;GO:0016567//protein ubiquitination;GO:0019538//protein metabolic process;GO:0019941//modification-dependent protein catabolic process;GO:0022402//cell cycle process;GO:0022414//reproductive process;GO:0030163//protein catabolic process;GO:0031146//SCF-dependent proteasomal ubiquitin-dependent protein catabolic process;GO:0032446//protein modification by small protein conjugation;GO:0032501//multicellular organismal process;GO:0032502//developmental process;GO:0032886//regulation of microtubule-based process;GO:0033043//regulation of organelle organization;GO:0036211//protein modification process;GO:0043161//proteasome-mediated ubiquitin-dependent protein catabolic process;GO:0043170//macromolecule metabolic process;GO:0043412//macromolecule modification;GO:0043632//modification-dependent macromolecule catabolic process;GO:0043687//post-translational protein modification;GO:0044237//cellular metabolic process;GO:0044238//primary metabolic process;GO:0044248//cellular catabolic process;GO:0044257//cellular protein catabolic process;GO:0044260//cellular macromolecule metabolic process;GO:0044265//cellular macromolecule catabolic process;GO:0044267//cellular protein metabolic process;GO:0045786//negative regulation of cell cycle;GO:0046605//regulation of centrosome cycle;GO:0046606//negative regulation of centrosome cycle;GO:0048513//animal organ development;GO:0048519//negative regulation of biological process;GO:0048523//negative regulation of cellular process;GO:0048608//reproductive structure development;GO:0048731//system development;GO:0048856//anatomical structure development;GO:0050789//regulation of biological process;GO:0050794//regulation of cellular process;GO:0051128//regulation of cellular component organization;GO:0051129//negative regulation of cellular component organization;GO:0051301//cell division;GO:0051493//regulation of cytoskeleton organization;GO:0051494//negative regulation of cytoskeleton organization;GO:0051603//proteolysis involved in cellular protein catabolic process;GO:0051726//regulation of cell cycle;GO:0061458//reproductive system development;GO:0065007//biological regulation;GO:0070507//regulation of microtubule cytoskeleton organization;GO:0070647//protein modification by small protein conjugation or removal;GO:0071704//organic substance metabolic process;GO:1901564//organonitrogen compound metabolic process;GO:1901565//organonitrogen compound catabolic process;GO:1901575//organic substance catabolic process	--
ncbi_119912340	163	82	86	48	39	51	4.499	2.494	2.617	1.391	1.138	1.348	3.20333	1.29233	-1.3096	0.000624439	0.0123925	LOC119912340	kelch repeat-containing protein	-	-	-	-	GO:0005634//nucleus	GO:0003677//DNA binding;GO:0005515//protein binding	GO:0006310//DNA recombination	--
ncbi_119888190	454	168	287	155	131	134	13.865	5.65	9.661	4.968	4.232	3.917	9.72533	4.37233	-1.15334	0.000630219	0.0124779	irg1l	immunoresponsive gene 1, like, transcript variant X1	-	-	-	-	-	GO:0016829//lyase activity;GO:0047547//2-methylcitrate dehydratase activity	GO:0019629//propionate catabolic process, 2-methylcitrate cycle	--
ncbi_119894256	117	73	67	36	37	36	2.478	1.683	1.552	0.789	0.817	0.72	1.90433	0.775333	-1.2964	0.000632274	0.0125092	zgc:162879	ras and EF-hand domain-containing protein, transcript variant X1	-	-	-	-	GO:0005575//cellular_component;GO:0005622//intracellular;GO:0005623//cell;GO:0005737//cytoplasm;GO:0044424//intracellular part;GO:0044444//cytoplasmic part;GO:0044464//cell part;GO:0048471//perinuclear region of cytoplasm	GO:0000166//nucleotide binding;GO:0001882//nucleoside binding;GO:0001883//purine nucleoside binding;GO:0003674//molecular_function;GO:0003824//catalytic activity;GO:0003924//GTPase activity;GO:0004553//hydrolase activity, hydrolyzing O-glycosyl compounds;GO:0005488//binding;GO:0005509//calcium ion binding;GO:0005515//protein binding;GO:0005524//ATP binding;GO:0005525//GTP binding;GO:0015087//cobalt ion transmembrane transporter activity;GO:0015095//magnesium ion transmembrane transporter activity;GO:0016462//pyrophosphatase activity;GO:0016787//hydrolase activity;GO:0016817//hydrolase activity, acting on acid anhydrides;GO:0016818//hydrolase activity, acting on acid anhydrides, in phosphorus-containing anhydrides;GO:0017076//purine nucleotide binding;GO:0017111//nucleoside-triphosphatase activity;GO:0019001//guanyl nucleotide binding;GO:0032549//ribonucleoside binding;GO:0032550//purine ribonucleoside binding;GO:0032553//ribonucleotide binding;GO:0032555//purine ribonucleotide binding;GO:0032561//guanyl ribonucleotide binding;GO:0035639//purine ribonucleoside triphosphate binding;GO:0036094//small molecule binding;GO:0043022//ribosome binding;GO:0043167//ion binding;GO:0043168//anion binding;GO:0043169//cation binding;GO:0046872//metal ion binding;GO:0097159//organic cyclic compound binding;GO:0097367//carbohydrate derivative binding;GO:1901265//nucleoside phosphate binding;GO:1901363//heterocyclic compound binding	GO:0000272//polysaccharide catabolic process;GO:0006357//regulation of transcription by RNA polymerase II;GO:0006606//protein import into nucleus;GO:0006824//cobalt ion transport;GO:0007059//chromosome segregation;GO:0015693//magnesium ion transport;GO:0030261//chromosome condensation;GO:0042254//ribosome biogenesis	--
MSTRG.10488	2120	247	883	199	130	66	65.279	8.373	29.987	6.44	4.218	1.94	34.5463	4.19933	-3.0403	0.000666259	0.0130142	--	preprotein translocase subunit SecA [Pimephales promelas]	-	-	-	-	-	-	-	--
ncbi_119894235	114	98	82	34	41	58	4.112	3.895	3.261	1.287	1.564	2.004	3.756	1.61833	-1.21469	0.000678004	0.0131909	duox2	dual oxidase 2	-	-	-	-	GO:0005789//endoplasmic reticulum membrane;GO:0016021//integral component of membrane	-	GO:0015031//protein transport	--
ncbi_119909439	89	138	97	45	63	38	2.312	4.002	2.846	1.03	1.614	1.152	3.05333	1.26533	-1.27087	0.000693456	0.0134251	LOC119909439	DNA-binding protein inhibitor ID-3-like, transcript variant X1	-	-	-	-	-	GO:0046983//protein dimerization activity	-	bHLH
ncbi_119898783	312	140	265	87	106	141	5.755	2.845	5.388	1.684	2.067	2.491	4.66267	2.08067	-1.16411	0.000714035	0.0137119	sfrp2	secreted frizzled-related protein 2	Environmental Information Processing	Signal transduction	ko04310//Wnt signaling pathway	K02176	GO:0005575//cellular_component;GO:0005576//extracellular region;GO:0005615//extracellular space;GO:0016020//membrane;GO:0016021//integral component of membrane;GO:0031012//extracellular matrix;GO:0031224//intrinsic component of membrane;GO:0044421//extracellular region part;GO:0044425//membrane part;GO:0062023//collagen-containing extracellular matrix	GO:0001968//fibronectin binding;GO:0003674//molecular_function;GO:0004888//transmembrane signaling receptor activity;GO:0004930//G protein-coupled receptor activity;GO:0005102//signaling receptor binding;GO:0005178//integrin binding;GO:0005488//binding;GO:0005515//protein binding;GO:0008047//enzyme activator activity;GO:0016504//peptidase activator activity;GO:0017147//Wnt-protein binding;GO:0030234//enzyme regulator activity;GO:0030545//receptor regulator activity;GO:0038023//signaling receptor activity;GO:0042813//Wnt-activated receptor activity;GO:0044877//protein-containing complex binding;GO:0048018//receptor ligand activity;GO:0050839//cell adhesion molecule binding;GO:0060089//molecular transducer activity;GO:0061133//endopeptidase activator activity;GO:0061134//peptidase regulator activity;GO:0061135//endopeptidase regulator activity;GO:0098772//molecular function regulator	GO:0000003//reproduction;GO:0001501//skeletal system development;GO:0001525//angiogenesis;GO:0001558//regulation of cell growth;GO:0001568//blood vessel development;GO:0001569//branching involved in blood vessel morphogenesis;GO:0001756//somitogenesis;GO:0001763//morphogenesis of a branching structure;GO:0001838//embryonic epithelial tube formation;GO:0001841//neural tube formation;GO:0001843//neural tube closure;GO:0001932//regulation of protein phosphorylation;GO:0001933//negative regulation of protein phosphorylation;GO:0001934//positive regulation of protein phosphorylation;GO:0001944//vasculature development;GO:0002009//morphogenesis of an epithelium;GO:0002062//chondrocyte differentiation;GO:0002063//chondrocyte development;GO:0002376//immune system process;GO:0002520//immune system development;GO:0003002//regionalization;GO:0003006//developmental process involved in reproduction;GO:0003007//heart morphogenesis;GO:0003151//outflow tract morphogenesis;GO:0003205//cardiac chamber development;GO:0003206//cardiac chamber morphogenesis;GO:0003208//cardiac ventricle morphogenesis;GO:0003214//cardiac left ventricle morphogenesis;GO:0003231//cardiac ventricle development;GO:0003401//axis elongation;GO:0006355//regulation of transcription, DNA-templated;GO:0006357//regulation of transcription by RNA polymerase II;GO:0006469//negative regulation of protein kinase activity;GO:0006915//apoptotic process;GO:0007154//cell communication;GO:0007165//signal transduction;GO:0007166//cell surface receptor signaling pathway;GO:0007186//G protein-coupled receptor signaling pathway;GO:0007267//cell-cell signaling;GO:0007275//multicellular organism development;GO:0007389//pattern specification process;GO:0007399//nervous system development;GO:0007507//heart development;GO:0007548//sex differentiation;GO:0007584//response to nutrient;GO:0008150//biological_process;GO:0008219//cell death;GO:0008283//cell proliferation;GO:0008284//positive regulation of cell proliferation;GO:0008285//negative regulation of cell proliferation;GO:0008406//gonad development;GO:0008584//male gonad development;GO:0009314//response to radiation;GO:0009605//response to external stimulus;GO:0009628//response to abiotic stimulus;GO:0009653//anatomical structure morphogenesis;GO:0009790//embryo development;GO:0009792//embryo development ending in birth or egg hatching;GO:0009887//animal organ morphogenesis;GO:0009888//tissue development;GO:0009889//regulation of biosynthetic process;GO:0009890//negative regulation of biosynthetic process;GO:0009891//positive regulation of biosynthetic process;GO:0009892//negative regulation of metabolic process;GO:0009893//positive regulation of metabolic process;GO:0009952//anterior/posterior pattern specification;GO:0009966//regulation of signal transduction;GO:0009967//positive regulation of signal transduction;GO:0009968//negative regulation of signal transduction;GO:0009987//cellular process;GO:0009991//response to extracellular stimulus;GO:0009996//negative regulation of cell fate specification;GO:0010165//response to X-ray;GO:0010212//response to ionizing radiation;GO:0010453//regulation of cell fate commitment;GO:0010454//negative regulation of cell fate commitment;GO:0010466//negative regulation of peptidase activity;GO:0010468//regulation of gene expression;GO:0010469//regulation of signaling receptor activity;GO:0010470//regulation of gastrulation;GO:0010556//regulation of macromolecule biosynthetic process;GO:0010557//positive regulation of macromolecule biosynthetic process;GO:0010558//negative regulation of macromolecule biosynthetic process;GO:0010562//positive regulation of phosphorus metabolic process;GO:0010563//negative regulation of phosphorus metabolic process;GO:0010604//positive regulation of macromolecule metabolic process;GO:0010605//negative regulation of macromolecule metabolic process;GO:0010628//positive regulation of gene expression;GO:0010629//negative regulation of gene expression;GO:0010646//regulation of cell communication;GO:0010647//positive regulation of cell communication;GO:0010648//negative regulation of cell communication;GO:0010656//negative regulation of muscle cell apoptotic process;GO:0010660//regulation of muscle cell apoptotic process;GO:0010662//regulation of striated muscle cell apoptotic process;GO:0010664//negative regulation of striated muscle cell apoptotic process;GO:0010665//regulation of cardiac muscle cell apoptotic process;GO:0010667//negative regulation of cardiac muscle cell apoptotic process;GO:0010717//regulation of epithelial to mesenchymal transition;GO:0010719//negative regulation of epithelial to mesenchymal transition;GO:0010941//regulation of cell death;GO:0010942//positive regulation of cell death;GO:0010950//positive regulation of endopeptidase activity;GO:0010951//negative regulation of endopeptidase activity;GO:0010952//positive regulation of peptidase activity;GO:0010975//regulation of neuron projection development;GO:0012501//programmed cell death;GO:0014020//primary neural tube formation;GO:0016043//cellular component organization;GO:0016055//Wnt signaling pathway;GO:0016331//morphogenesis of embryonic epithelium;GO:0019219//regulation of nucleobase-containing compound metabolic process;GO:0019220//regulation of phosphate metabolic process;GO:0019222//regulation of metabolic process;GO:0021915//neural tube development;GO:0022008//neurogenesis;GO:0022414//reproductive process;GO:0022603//regulation of anatomical structure morphogenesis;GO:0023051//regulation of signaling;GO:0023052//signaling;GO:0023056//positive regulation of signaling;GO:0023057//negative regulation of signaling;GO:0030097//hemopoiesis;GO:0030111//regulation of Wnt signaling pathway;GO:0030154//cell differentiation;GO:0030155//regulation of cell adhesion;GO:0030162//regulation of proteolysis;GO:0030177//positive regulation of Wnt signaling pathway;GO:0030178//negative regulation of Wnt signaling pathway;GO:0030198//extracellular matrix organization;GO:0030199//collagen fibril organization;GO:0030278//regulation of ossification;GO:0030307//positive regulation of cell growth;GO:0030308//negative regulation of cell growth;GO:0030326//embryonic limb morphogenesis;GO:0030334//regulation of cell migration;GO:0030336//negative regulation of cell migration;GO:0030510//regulation of BMP signaling pathway;GO:0030514//negative regulation of BMP signaling pathway;GO:0031323//regulation of cellular metabolic process;GO:0031324//negative regulation of cellular metabolic process;GO:0031325//positive regulation of cellular metabolic process;GO:0031326//regulation of cellular biosynthetic process;GO:0031327//negative regulation of cellular biosynthetic process;GO:0031328//positive regulation of cellular biosynthetic process;GO:0031344//regulation of cell projection organization;GO:0031399//regulation of protein modification process;GO:0031400//negative regulation of protein modification process;GO:0031401//positive regulation of protein modification process;GO:0031667//response to nutrient levels;GO:0031668//cellular response to extracellular stimulus;GO:0032268//regulation of cellular protein metabolic process;GO:0032269//negative regulation of cellular protein metabolic process;GO:0032270//positive regulation of cellular protein metabolic process;GO:0032501//multicellular organismal process;GO:0032502//developmental process;GO:0032872//regulation of stress-activated MAPK cascade;GO:0032873//negative regulation of stress-activated MAPK cascade;GO:0032879//regulation of localization;GO:0033135//regulation of peptidyl-serine phosphorylation;GO:0033138//positive regulation of peptidyl-serine phosphorylation;GO:0033628//regulation of cell adhesion mediated by integrin;GO:0033630//positive regulation of cell adhesion mediated by integrin;GO:0033673//negative regulation of kinase activity;GO:0035107//appendage morphogenesis;GO:0035108//limb morphogenesis;GO:0035113//embryonic appendage morphogenesis;GO:0035148//tube formation;GO:0035239//tube morphogenesis;GO:0035282//segmentation;GO:0035295//tube development;GO:0035567//non-canonical Wnt signaling pathway;GO:0036342//post-anal tail morphogenesis;GO:0040007//growth;GO:0040008//regulation of growth;GO:0040012//regulation of locomotion;GO:0040013//negative regulation of locomotion;GO:0042127//regulation of cell proliferation;GO:0042221//response to chemical;GO:0042325//regulation of phosphorylation;GO:0042326//negative regulation of phosphorylation;GO:0042327//positive regulation of phosphorylation;GO:0042493//response to drug;GO:0042659//regulation of cell fate specification;GO:0042661//regulation of mesodermal cell fate specification;GO:0042662//negative regulation of mesodermal cell fate specification;GO:0042733//embryonic digit morphogenesis;GO:0042981//regulation of apoptotic process;GO:0043009//chordate embryonic development;GO:0043062//extracellular structure organization;GO:0043065//positive regulation of apoptotic process;GO:0043066//negative regulation of apoptotic process;GO:0043067//regulation of programmed cell death;GO:0043068//positive regulation of programmed cell death;GO:0043069//negative regulation of programmed cell death;GO:0043085//positive regulation of catalytic activity;GO:0043086//negative regulation of catalytic activity;GO:0043154//negative regulation of cysteine-type endopeptidase activity involved in apoptotic process;GO:0043281//regulation of cysteine-type endopeptidase activity involved in apoptotic process;GO:0043405//regulation of MAP kinase activity;GO:0043407//negative regulation of MAP kinase activity;GO:0043408//regulation of MAPK cascade;GO:0043409//negative regulation of MAPK cascade;GO:0043506//regulation of JUN kinase activity;GO:0043508//negative regulation of JUN kinase activity;GO:0043549//regulation of kinase activity;GO:0043933//protein-containing complex subunit organization;GO:0044092//negative regulation of molecular function;GO:0044093//positive regulation of molecular function;GO:0045137//development of primary sexual characteristics;GO:0045595//regulation of cell differentiation;GO:0045596//negative regulation of cell differentiation;GO:0045597//positive regulation of cell differentiation;GO:0045598//regulation of fat cell differentiation;GO:0045600//positive regulation of fat cell differentiation;GO:0045664//regulation of neuron differentiation;GO:0045667//regulation of osteoblast differentiation;GO:0045669//positive regulation of osteoblast differentiation;GO:0045765//regulation of angiogenesis;GO:0045766//positive regulation of angiogenesis;GO:0045778//positive regulation of ossification;GO:0045785//positive regulation of cell adhesion;GO:0045859//regulation of protein kinase activity;GO:0045861//negative regulation of proteolysis;GO:0045862//positive regulation of proteolysis;GO:0045892//negative regulation of transcription, DNA-templated;GO:0045893//positive regulation of transcription, DNA-templated;GO:0045926//negative regulation of growth;GO:0045927//positive regulation of growth;GO:0045934//negative regulation of nucleobase-containing compound metabolic process;GO:0045935//positive regulation of nucleobase-containing compound metabolic process;GO:0045936//negative regulation of phosphate metabolic process;GO:0045937//positive regulation of phosphate metabolic process;GO:0045944//positive regulation of transcription by RNA polymerase II;GO:0045992//negative regulation of embryonic development;GO:0045995//regulation of embryonic development;GO:0046328//regulation of JNK cascade;GO:0046329//negative regulation of JNK cascade;GO:0046546//development of primary male sexual characteristics;GO:0046661//male sex differentiation;GO:0048468//cell development;GO:0048513//animal organ development;GO:0048514//blood vessel morphogenesis;GO:0048518//positive regulation of biological process;GO:0048519//negative regulation of biological process;GO:0048522//positive regulation of cellular process;GO:0048523//negative regulation of cellular process;GO:0048534//hematopoietic or lymphoid organ development;GO:0048546//digestive tract morphogenesis;GO:0048565//digestive tract development;GO:0048583//regulation of response to stimulus;GO:0048584//positive regulation of response to stimulus;GO:0048585//negative regulation of response to stimulus;GO:0048589//developmental growth;GO:0048598//embryonic morphogenesis;GO:0048608//reproductive structure development;GO:0048638//regulation of developmental growth;GO:0048640//negative regulation of developmental growth;GO:0048646//anatomical structure formation involved in morphogenesis;GO:0048699//generation of neurons;GO:0048705//skeletal system morphogenesis;GO:0048729//tissue morphogenesis;GO:0048731//system development;GO:0048736//appendage development;GO:0048754//branching morphogenesis of an epithelial tube;GO:0048856//anatomical structure development;GO:0048869//cellular developmental process;GO:0050678//regulation of epithelial cell proliferation;GO:0050680//negative regulation of epithelial cell proliferation;GO:0050730//regulation of peptidyl-tyrosine phosphorylation;GO:0050732//negative regulation of peptidyl-tyrosine phosphorylation;GO:0050767//regulation of neurogenesis;GO:0050789//regulation of biological process;GO:0050790//regulation of catalytic activity;GO:0050793//regulation of developmental process;GO:0050794//regulation of cellular process;GO:0050896//response to stimulus;GO:0051093//negative regulation of developmental process;GO:0051094//positive regulation of developmental process;GO:0051128//regulation of cellular component organization;GO:0051171//regulation of nitrogen compound metabolic process;GO:0051172//negative regulation of nitrogen compound metabolic process;GO:0051173//positive regulation of nitrogen compound metabolic process;GO:0051174//regulation of phosphorus metabolic process;GO:0051216//cartilage development;GO:0051239//regulation of multicellular organismal process;GO:0051240//positive regulation of multicellular organismal process;GO:0051241//negative regulation of multicellular organismal process;GO:0051246//regulation of protein metabolic process;GO:0051247//positive regulation of protein metabolic process;GO:0051248//negative regulation of protein metabolic process;GO:0051252//regulation of RNA metabolic process;GO:0051253//negative regulation of RNA metabolic process;GO:0051254//positive regulation of RNA metabolic process;GO:0051270//regulation of cellular component movement;GO:0051271//negative regulation of cellular component movement;GO:0051302//regulation of cell division;GO:0051336//regulation of hydrolase activity;GO:0051338//regulation of transferase activity;GO:0051345//positive regulation of hydrolase activity;GO:0051346//negative regulation of hydrolase activity;GO:0051348//negative regulation of transferase activity;GO:0051716//cellular response to stimulus;GO:0051960//regulation of nervous system development;GO:0052547//regulation of peptidase activity;GO:0052548//regulation of endopeptidase activity;GO:0055123//digestive system development;GO:0060026//convergent extension;GO:0060028//convergent extension involved in axis elongation;GO:0060070//canonical Wnt signaling pathway;GO:0060071//Wnt signaling pathway, planar cell polarity pathway;GO:0060173//limb development;GO:0060255//regulation of macromolecule metabolic process;GO:0060284//regulation of cell development;GO:0060348//bone development;GO:0060349//bone morphogenesis;GO:0060429//epithelium development;GO:0060485//mesenchyme development;GO:0060548//negative regulation of cell death;GO:0060560//developmental growth involved in morphogenesis;GO:0060562//epithelial tube morphogenesis;GO:0060606//tube closure;GO:0060828//regulation of canonical Wnt signaling pathway;GO:0061053//somite development;GO:0061056//sclerotome development;GO:0061138//morphogenesis of a branching epithelium;GO:0061183//regulation of dermatome development;GO:0061185//negative regulation of dermatome development;GO:0061448//connective tissue development;GO:0061458//reproductive system development;GO:0065007//biological regulation;GO:0065009//regulation of molecular function;GO:0070302//regulation of stress-activated protein kinase signaling cascade;GO:0070303//negative regulation of stress-activated protein kinase signaling cascade;GO:0071214//cellular response to abiotic stimulus;GO:0071425//hematopoietic stem cell proliferation;GO:0071478//cellular response to radiation;GO:0071479//cellular response to ionizing radiation;GO:0071481//cellular response to X-ray;GO:0071496//cellular response to external stimulus;GO:0071840//cellular component organization or biogenesis;GO:0071900//regulation of protein serine/threonine kinase activity;GO:0071901//negative regulation of protein serine/threonine kinase activity;GO:0072089//stem cell proliferation;GO:0072175//epithelial tube formation;GO:0072358//cardiovascular system development;GO:0072359//circulatory system development;GO:0080090//regulation of primary metabolic process;GO:0080134//regulation of response to stress;GO:0080135//regulation of cellular response to stress;GO:0090090//negative regulation of canonical Wnt signaling pathway;GO:0090092//regulation of transmembrane receptor protein serine/threonine kinase signaling pathway;GO:0090101//negative regulation of transmembrane receptor protein serine/threonine kinase signaling pathway;GO:0090175//regulation of establishment of planar polarity;GO:0090178//regulation of establishment of planar polarity involved in neural tube closure;GO:0090179//planar cell polarity pathway involved in neural tube closure;GO:0090244//Wnt signaling pathway involved in somitogenesis;GO:0090263//positive regulation of canonical Wnt signaling pathway;GO:0090287//regulation of cellular response to growth factor stimulus;GO:0090288//negative regulation of cellular response to growth factor stimulus;GO:0097435//supramolecular fiber organization;GO:0104004//cellular response to environmental stimulus;GO:0120035//regulation of plasma membrane bounded cell projection organization;GO:0198738//cell-cell signaling by wnt;GO:1901342//regulation of vasculature development;GO:1902041//regulation of extrinsic apoptotic signaling pathway via death domain receptors;GO:1902042//negative regulation of extrinsic apoptotic signaling pathway via death domain receptors;GO:1902229//regulation of intrinsic apoptotic signaling pathway in response to DNA damage;GO:1902230//negative regulation of intrinsic apoptotic signaling pathway in response to DNA damage;GO:1902531//regulation of intracellular signal transduction;GO:1902532//negative regulation of intracellular signal transduction;GO:1902679//negative regulation of RNA biosynthetic process;GO:1902680//positive regulation of RNA biosynthetic process;GO:1903506//regulation of nucleic acid-templated transcription;GO:1903507//negative regulation of nucleic acid-templated transcription;GO:1903508//positive regulation of nucleic acid-templated transcription;GO:1904018//positive regulation of vasculature development;GO:1904338//regulation of dopaminergic neuron differentiation;GO:1904956//regulation of midbrain dopaminergic neuron differentiation;GO:1905114//cell surface receptor signaling pathway involved in cell-cell signaling;GO:1905276//regulation of epithelial tube formation;GO:1905330//regulation of morphogenesis of an epithelium;GO:1905770//regulation of mesodermal cell differentiation;GO:1905771//negative regulation of mesodermal cell differentiation;GO:1905902//regulation of mesoderm formation;GO:1905903//negative regulation of mesoderm formation;GO:2000026//regulation of multicellular organismal development;GO:2000027//regulation of animal organ morphogenesis;GO:2000035//regulation of stem cell division;GO:2000040//regulation of planar cell polarity pathway involved in axis elongation;GO:2000041//negative regulation of planar cell polarity pathway involved in axis elongation;GO:2000050//regulation of non-canonical Wnt signaling pathway;GO:2000051//negative regulation of non-canonical Wnt signaling pathway;GO:2000095//regulation of Wnt signaling pathway, planar cell polarity pathway;GO:2000112//regulation of cellular macromolecule biosynthetic process;GO:2000113//negative regulation of cellular macromolecule biosynthetic process;GO:2000116//regulation of cysteine-type endopeptidase activity;GO:2000117//negative regulation of cysteine-type endopeptidase activity;GO:2000145//regulation of cell motility;GO:2000146//negative regulation of cell motility;GO:2000380//regulation of mesoderm development;GO:2000381//negative regulation of mesoderm development;GO:2000542//negative regulation of gastrulation;GO:2001020//regulation of response to DNA damage stimulus;GO:2001021//negative regulation of response to DNA damage stimulus;GO:2001141//regulation of RNA biosynthetic process;GO:2001233//regulation of apoptotic signaling pathway;GO:2001234//negative regulation of apoptotic signaling pathway;GO:2001236//regulation of extrinsic apoptotic signaling pathway;GO:2001237//negative regulation of extrinsic apoptotic signaling pathway;GO:2001242//regulation of intrinsic apoptotic signaling pathway;GO:2001243//negative regulation of intrinsic apoptotic signaling pathway	--
ncbi_119915680	320	243	230	97	118	191	5.33	4.459	4.223	1.696	2.078	3.047	4.67067	2.27367	-1.03861	0.00073111	0.0139578	cep55l	centrosomal protein 55 like	-	-	-	-	GO:0005575//cellular_component;GO:0005576//extracellular region;GO:0005622//intracellular;GO:0005623//cell;GO:0005737//cytoplasm;GO:0005813//centrosome;GO:0005814//centriole;GO:0005815//microtubule organizing center;GO:0005856//cytoskeleton;GO:0005886//plasma membrane;GO:0015630//microtubule cytoskeleton;GO:0016020//membrane;GO:0030496//midbody;GO:0032153//cell division site;GO:0032154//cleavage furrow;GO:0032155//cell division site part;GO:0043226//organelle;GO:0043228//non-membrane-bounded organelle;GO:0043229//intracellular organelle;GO:0043232//intracellular non-membrane-bounded organelle;GO:0044421//extracellular region part;GO:0044422//organelle part;GO:0044424//intracellular part;GO:0044425//membrane part;GO:0044430//cytoskeletal part;GO:0044444//cytoplasmic part;GO:0044446//intracellular organelle part;GO:0044450//microtubule organizing center part;GO:0044459//plasma membrane part;GO:0044464//cell part;GO:0045171//intercellular bridge;GO:0071944//cell periphery;GO:0090543//Flemming body;GO:0098590//plasma membrane region	GO:0005524//ATP binding	GO:0000278//mitotic cell cycle;GO:0000281//mitotic cytokinesis;GO:0000910//cytokinesis;GO:0000920//septum digestion after cytokinesis;GO:0001655//urogenital system development;GO:0007049//cell cycle;GO:0007059//chromosome segregation;GO:0007275//multicellular organism development;GO:0007399//nervous system development;GO:0007417//central nervous system development;GO:0007420//brain development;GO:0008104//protein localization;GO:0008150//biological_process;GO:0009966//regulation of signal transduction;GO:0009987//cellular process;GO:0010646//regulation of cell communication;GO:0014066//regulation of phosphatidylinositol 3-kinase signaling;GO:0021549//cerebellum development;GO:0022037//metencephalon development;GO:0022402//cell cycle process;GO:0023051//regulation of signaling;GO:0030261//chromosome condensation;GO:0030902//hindbrain development;GO:0032501//multicellular organismal process;GO:0032502//developmental process;GO:0033036//macromolecule localization;GO:0045184//establishment of protein localization;GO:0048513//animal organ development;GO:0048583//regulation of response to stimulus;GO:0048731//system development;GO:0048856//anatomical structure development;GO:0050789//regulation of biological process;GO:0050794//regulation of cellular process;GO:0051179//localization;GO:0051234//establishment of localization;GO:0051301//cell division;GO:0051896//regulation of protein kinase B signaling;GO:0060322//head development;GO:0061640//cytoskeleton-dependent cytokinesis;GO:0065007//biological regulation;GO:0072001//renal system development;GO:1902531//regulation of intracellular signal transduction;GO:1903047//mitotic cell cycle process;GO:1904888//cranial skeletal system development	--
ncbi_119910743	183	174	92	51	76	76	10.745	11.257	5.955	3.143	4.718	4.274	9.319	4.045	-1.20404	0.000743076	0.0141656	erg28	ergosterol biosynthesis 28 homolog	-	-	-	-	GO:0005575//cellular_component;GO:0005622//intracellular;GO:0005623//cell;GO:0005737//cytoplasm;GO:0005783//endoplasmic reticulum;GO:0005789//endoplasmic reticulum membrane;GO:0012505//endomembrane system;GO:0016020//membrane;GO:0016021//integral component of membrane;GO:0030133//transport vesicle;GO:0030425//dendrite;GO:0031224//intrinsic component of membrane;GO:0031410//cytoplasmic vesicle;GO:0031982//vesicle;GO:0031984//organelle subcompartment;GO:0036477//somatodendritic compartment;GO:0042175//nuclear outer membrane-endoplasmic reticulum membrane network;GO:0042995//cell projection;GO:0043005//neuron projection;GO:0043226//organelle;GO:0043227//membrane-bounded organelle;GO:0043229//intracellular organelle;GO:0043231//intracellular membrane-bounded organelle;GO:0044422//organelle part;GO:0044424//intracellular part;GO:0044425//membrane part;GO:0044432//endoplasmic reticulum part;GO:0044444//cytoplasmic part;GO:0044446//intracellular organelle part;GO:0044463//cell projection part;GO:0044464//cell part;GO:0097447//dendritic tree;GO:0097458//neuron part;GO:0097708//intracellular vesicle;GO:0098827//endoplasmic reticulum subcompartment;GO:0120025//plasma membrane bounded cell projection;GO:0120038//plasma membrane bounded cell projection part	GO:0003674//molecular_function;GO:0005488//binding;GO:0005515//protein binding;GO:0030674//protein binding, bridging;GO:0060090//molecular adaptor activity	GO:0006066//alcohol metabolic process;GO:0006629//lipid metabolic process;GO:0006694//steroid biosynthetic process;GO:0006696//ergosterol biosynthetic process;GO:0008150//biological_process;GO:0008152//metabolic process;GO:0008202//steroid metabolic process;GO:0008204//ergosterol metabolic process;GO:0008610//lipid biosynthetic process;GO:0009058//biosynthetic process;GO:0009987//cellular process;GO:0016125//sterol metabolic process;GO:0016126//sterol biosynthetic process;GO:0016128//phytosteroid metabolic process;GO:0016129//phytosteroid biosynthetic process;GO:0044107//cellular alcohol metabolic process;GO:0044108//cellular alcohol biosynthetic process;GO:0044237//cellular metabolic process;GO:0044238//primary metabolic process;GO:0044249//cellular biosynthetic process;GO:0044255//cellular lipid metabolic process;GO:0044281//small molecule metabolic process;GO:0044283//small molecule biosynthetic process;GO:0046165//alcohol biosynthetic process;GO:0071704//organic substance metabolic process;GO:0097384//cellular lipid biosynthetic process;GO:1901360//organic cyclic compound metabolic process;GO:1901362//organic cyclic compound biosynthetic process;GO:1901576//organic substance biosynthetic process;GO:1901615//organic hydroxy compound metabolic process;GO:1901617//organic hydroxy compound biosynthetic process;GO:1902652//secondary alcohol metabolic process;GO:1902653//secondary alcohol biosynthetic process	--
MSTRG.14506	52	3	8	1	0	1	2.292	0.146	0.389	0.046	0	0.042	0.942333	0.0293333	-5.00562	0.000752594	0.0143157	Trim16	stonustoxin subunit beta-like [Micropterus dolomieu]	-	-	-	-	-	-	-	--
ncbi_119912974	0	30	31	0	1	0	0	1.878	1.948	0	0.061	0	1.27533	0.0203333	-5.97088	0.000761701	0.0144085	LOC119912974	complement C1q-like protein 4	-	-	-	-	-	-	-	--
ncbi_119886658	137	116	92	54	46	68	3.603	3.361	2.667	1.49	1.279	1.713	3.21033	1.494	-1.10354	0.000771752	0.0145322	aurka	aurora kinase A	Cellular Processes;Organismal Systems	Cell growth and death;Endocrine system	ko04114//Oocyte meiosis;ko04914//Progesterone-mediated oocyte maturation	K11481;K11481	GO:0000228//nuclear chromosome;GO:0000775//chromosome, centromeric region;GO:0000779//condensed chromosome, centromeric region;GO:0000780//condensed nuclear chromosome, centromeric region;GO:0000793//condensed chromosome;GO:0000794//condensed nuclear chromosome;GO:0000922//spindle pole;GO:0001674//female germ cell nucleus;GO:0005575//cellular_component;GO:0005622//intracellular;GO:0005623//cell;GO:0005634//nucleus;GO:0005654//nucleoplasm;GO:0005694//chromosome;GO:0005737//cytoplasm;GO:0005813//centrosome;GO:0005814//centriole;GO:0005815//microtubule organizing center;GO:0005819//spindle;GO:0005829//cytosol;GO:0005856//cytoskeleton;GO:0005874//microtubule;GO:0005875//microtubule associated complex;GO:0005876//spindle microtubule;GO:0005929//cilium;GO:0015630//microtubule cytoskeleton;GO:0030424//axon;GO:0030496//midbody;GO:0031616//spindle pole centrosome;GO:0031974//membrane-enclosed lumen;GO:0031981//nuclear lumen;GO:0032133//chromosome passenger complex;GO:0032991//protein-containing complex;GO:0033267//axon part;GO:0036477//somatodendritic compartment;GO:0042585//germinal vesicle;GO:0042995//cell projection;GO:0043005//neuron projection;GO:0043025//neuronal cell body;GO:0043073//germ cell nucleus;GO:0043203//axon hillock;GO:0043226//organelle;GO:0043227//membrane-bounded organelle;GO:0043228//non-membrane-bounded organelle;GO:0043229//intracellular organelle;GO:0043231//intracellular membrane-bounded organelle;GO:0043232//intracellular non-membrane-bounded organelle;GO:0043233//organelle lumen;GO:0044297//cell body;GO:0044422//organelle part;GO:0044424//intracellular part;GO:0044427//chromosomal part;GO:0044428//nuclear part;GO:0044430//cytoskeletal part;GO:0044444//cytoplasmic part;GO:0044446//intracellular organelle part;GO:0044450//microtubule organizing center part;GO:0044454//nuclear chromosome part;GO:0044463//cell projection part;GO:0044464//cell part;GO:0045120//pronucleus;GO:0048471//perinuclear region of cytoplasm;GO:0051233//spindle midzone;GO:0070013//intracellular organelle lumen;GO:0070938//contractile ring;GO:0072686//mitotic spindle;GO:0072687//meiotic spindle;GO:0097431//mitotic spindle pole;GO:0097458//neuron part;GO:0098687//chromosomal region;GO:0099080//supramolecular complex;GO:0099081//supramolecular polymer;GO:0099512//supramolecular fiber;GO:0099513//polymeric cytoskeletal fiber;GO:0120025//plasma membrane bounded cell projection;GO:0120038//plasma membrane bounded cell projection part	GO:0000166//nucleotide binding;GO:0003674//molecular_function;GO:0003824//catalytic activity;GO:0004672//protein kinase activity;GO:0004674//protein serine/threonine kinase activity;GO:0004712//protein serine/threonine/tyrosine kinase activity;GO:0005488//binding;GO:0005515//protein binding;GO:0005524//ATP binding;GO:0008144//drug binding;GO:0016301//kinase activity;GO:0016740//transferase activity;GO:0016772//transferase activity, transferring phosphorus-containing groups;GO:0016773//phosphotransferase activity, alcohol group as acceptor;GO:0017076//purine nucleotide binding;GO:0019899//enzyme binding;GO:0019900//kinase binding;GO:0019901//protein kinase binding;GO:0030554//adenyl nucleotide binding;GO:0031625//ubiquitin protein ligase binding;GO:0032553//ribonucleotide binding;GO:0032555//purine ribonucleotide binding;GO:0032559//adenyl ribonucleotide binding;GO:0035173//histone kinase activity;GO:0035174//histone serine kinase activity;GO:0035639//purine ribonucleoside triphosphate binding;GO:0036094//small molecule binding;GO:0043167//ion binding;GO:0043168//anion binding;GO:0044389//ubiquitin-like protein ligase binding;GO:0046982//protein heterodimerization activity;GO:0046983//protein dimerization activity;GO:0097159//organic cyclic compound binding;GO:0097367//carbohydrate derivative binding;GO:0140096//catalytic activity, acting on a protein;GO:1901265//nucleoside phosphate binding;GO:1901363//heterocyclic compound binding	GO:0000003//reproduction;GO:0000075//cell cycle checkpoint;GO:0000077//DNA damage checkpoint;GO:0000086//G2/M transition of mitotic cell cycle;GO:0000212//meiotic spindle organization;GO:0000226//microtubule cytoskeleton organization;GO:0000278//mitotic cell cycle;GO:0000280//nuclear division;GO:0000902//cell morphogenesis;GO:0001889//liver development;GO:0003002//regionalization;GO:0006325//chromatin organization;GO:0006464//cellular protein modification process;GO:0006468//protein phosphorylation;GO:0006508//proteolysis;GO:0006511//ubiquitin-dependent protein catabolic process;GO:0006793//phosphorus metabolic process;GO:0006796//phosphate-containing compound metabolic process;GO:0006807//nitrogen compound metabolic process;GO:0006950//response to stress;GO:0006974//cellular response to DNA damage stimulus;GO:0006977//DNA damage response, signal transduction by p53 class mediator resulting in cell cycle arrest;GO:0006996//organelle organization;GO:0007010//cytoskeleton organization;GO:0007017//microtubule-based process;GO:0007049//cell cycle;GO:0007051//spindle organization;GO:0007052//mitotic spindle organization;GO:0007056//spindle assembly involved in female meiosis;GO:0007057//spindle assembly involved in female meiosis I;GO:0007088//regulation of mitotic nuclear division;GO:0007093//mitotic cell cycle checkpoint;GO:0007098//centrosome cycle;GO:0007100//mitotic centrosome separation;GO:0007127//meiosis I;GO:0007143//female meiotic nuclear division;GO:0007144//female meiosis I;GO:0007154//cell communication;GO:0007165//signal transduction;GO:0007275//multicellular organism development;GO:0007276//gamete generation;GO:0007292//female gamete generation;GO:0007346//regulation of mitotic cell cycle;GO:0007389//pattern specification process;GO:0007399//nervous system development;GO:0008104//protein localization;GO:0008150//biological_process;GO:0008152//metabolic process;GO:0009056//catabolic process;GO:0009057//macromolecule catabolic process;GO:0009611//response to wounding;GO:0009653//anatomical structure morphogenesis;GO:0009719//response to endogenous stimulus;GO:0009725//response to hormone;GO:0009798//axis specification;GO:0009893//positive regulation of metabolic process;GO:0009894//regulation of catabolic process;GO:0009896//positive regulation of catabolic process;GO:0009948//anterior/posterior axis specification;GO:0009952//anterior/posterior pattern specification;GO:0009966//regulation of signal transduction;GO:0009987//cellular process;GO:0010033//response to organic substance;GO:0010389//regulation of G2/M transition of mitotic cell cycle;GO:0010498//proteasomal protein catabolic process;GO:0010564//regulation of cell cycle process;GO:0010604//positive regulation of macromolecule metabolic process;GO:0010638//positive regulation of organelle organization;GO:0010646//regulation of cell communication;GO:0010720//positive regulation of cell development;GO:0010941//regulation of cell death;GO:0010948//negative regulation of cell cycle process;GO:0010972//negative regulation of G2/M transition of mitotic cell cycle;GO:0014070//response to organic cyclic compound;GO:0016043//cellular component organization;GO:0016049//cell growth;GO:0016310//phosphorylation;GO:0016569//covalent chromatin modification;GO:0016570//histone modification;GO:0016572//histone phosphorylation;GO:0018105//peptidyl-serine phosphorylation;GO:0018193//peptidyl-amino acid modification;GO:0018209//peptidyl-serine modification;GO:0019222//regulation of metabolic process;GO:0019538//protein metabolic process;GO:0019941//modification-dependent protein catabolic process;GO:0019953//sexual reproduction;GO:0022008//neurogenesis;GO:0022402//cell cycle process;GO:0022412//cellular process involved in reproduction in multicellular organism;GO:0022414//reproductive process;GO:0022607//cellular component assembly;GO:0023051//regulation of signaling;GO:0023052//signaling;GO:0030030//cell projection organization;GO:0030154//cell differentiation;GO:0030162//regulation of proteolysis;GO:0030163//protein catabolic process;GO:0030182//neuron differentiation;GO:0030330//DNA damage response, signal transduction by p53 class mediator;GO:0031023//microtubule organizing center organization;GO:0031099//regeneration;GO:0031100//animal organ regeneration;GO:0031145//anaphase-promoting complex-dependent catabolic process;GO:0031175//neuron projection development;GO:0031323//regulation of cellular metabolic process;GO:0031325//positive regulation of cellular metabolic process;GO:0031329//regulation of cellular catabolic process;GO:0031331//positive regulation of cellular catabolic process;GO:0031570//DNA integrity checkpoint;GO:0031571//mitotic G1 DNA damage checkpoint;GO:0031647//regulation of protein stability;GO:0032091//negative regulation of protein binding;GO:0032268//regulation of cellular protein metabolic process;GO:0032270//positive regulation of cellular protein metabolic process;GO:0032355//response to estradiol;GO:0032434//regulation of proteasomal ubiquitin-dependent protein catabolic process;GO:0032436//positive regulation of proteasomal ubiquitin-dependent protein catabolic process;GO:0032465//regulation of cytokinesis;GO:0032501//multicellular organismal process;GO:0032502//developmental process;GO:0032504//multicellular organism reproduction;GO:0032886//regulation of microtubule-based process;GO:0032989//cellular component morphogenesis;GO:0032990//cell part morphogenesis;GO:0033036//macromolecule localization;GO:0033043//regulation of organelle organization;GO:0033365//protein localization to organelle;GO:0033554//cellular response to stress;GO:0033993//response to lipid;GO:0034613//cellular protein localization;GO:0035404//histone-serine phosphorylation;GO:0035556//intracellular signal transduction;GO:0036211//protein modification process;GO:0040007//growth;GO:0042176//regulation of protein catabolic process;GO:0042221//response to chemical;GO:0042770//signal transduction in response to DNA damage;GO:0042981//regulation of apoptotic process;GO:0043066//negative regulation of apoptotic process;GO:0043067//regulation of programmed cell death;GO:0043069//negative regulation of programmed cell death;GO:0043161//proteasome-mediated ubiquitin-dependent protein catabolic process;GO:0043170//macromolecule metabolic process;GO:0043393//regulation of protein binding;GO:0043412//macromolecule modification;GO:0043632//modification-dependent macromolecule catabolic process;GO:0043900//regulation of multi-organism process;GO:0043902//positive regulation of multi-organism process;GO:0044085//cellular component biogenesis;GO:0044092//negative regulation of molecular function;GO:0044237//cellular metabolic process;GO:0044238//primary metabolic process;GO:0044248//cellular catabolic process;GO:0044257//cellular protein catabolic process;GO:0044260//cellular macromolecule metabolic process;GO:0044265//cellular macromolecule catabolic process;GO:0044267//cellular protein metabolic process;GO:0044380//protein localization to cytoskeleton;GO:0044703//multi-organism reproductive process;GO:0044770//cell cycle phase transition;GO:0044772//mitotic cell cycle phase transition;GO:0044773//mitotic DNA damage checkpoint;GO:0044774//mitotic DNA integrity checkpoint;GO:0044783//G1 DNA damage checkpoint;GO:0044819//mitotic G1/S transition checkpoint;GO:0044839//cell cycle G2/M phase transition;GO:0045595//regulation of cell differentiation;GO:0045597//positive regulation of cell differentiation;GO:0045732//positive regulation of protein catabolic process;GO:0045786//negative regulation of cell cycle;GO:0045787//positive regulation of cell cycle;GO:0045840//positive regulation of mitotic nuclear division;GO:0045862//positive regulation of proteolysis;GO:0045930//negative regulation of mitotic cell cycle;GO:0045931//positive regulation of mitotic cell cycle;GO:0046605//regulation of centrosome cycle;GO:0046777//protein autophosphorylation;GO:0048285//organelle fission;GO:0048468//cell development;GO:0048513//animal organ development;GO:0048518//positive regulation of biological process;GO:0048519//negative regulation of biological process;GO:0048522//positive regulation of cellular process;GO:0048523//negative regulation of cellular process;GO:0048583//regulation of response to stimulus;GO:0048588//developmental cell growth;GO:0048589//developmental growth;GO:0048609//multicellular organismal reproductive process;GO:0048666//neuron development;GO:0048699//generation of neurons;GO:0048731//system development;GO:0048732//gland development;GO:0048812//neuron projection morphogenesis;GO:0048856//anatomical structure development;GO:0048858//cell projection morphogenesis;GO:0048869//cellular developmental process;GO:0050789//regulation of biological process;GO:0050793//regulation of developmental process;GO:0050794//regulation of cellular process;GO:0050896//response to stimulus;GO:0051094//positive regulation of developmental process;GO:0051098//regulation of binding;GO:0051100//negative regulation of binding;GO:0051128//regulation of cellular component organization;GO:0051130//positive regulation of cellular component organization;GO:0051171//regulation of nitrogen compound metabolic process;GO:0051173//positive regulation of nitrogen compound metabolic process;GO:0051179//localization;GO:0051225//spindle assembly;GO:0051239//regulation of multicellular organismal process;GO:0051240//positive regulation of multicellular organismal process;GO:0051246//regulation of protein metabolic process;GO:0051247//positive regulation of protein metabolic process;GO:0051276//chromosome organization;GO:0051299//centrosome separation;GO:0051301//cell division;GO:0051302//regulation of cell division;GO:0051321//meiotic cell cycle;GO:0051493//regulation of cytoskeleton organization;GO:0051603//proteolysis involved in cellular protein catabolic process;GO:0051640//organelle localization;GO:0051641//cellular localization;GO:0051642//centrosome localization;GO:0051704//multi-organism process;GO:0051716//cellular response to stimulus;GO:0051726//regulation of cell cycle;GO:0051781//positive regulation of cell division;GO:0051783//regulation of nuclear division;GO:0051785//positive regulation of nuclear division;GO:0060255//regulation of macromolecule metabolic process;GO:0060281//regulation of oocyte development;GO:0060282//positive regulation of oocyte development;GO:0060284//regulation of cell development;GO:0060548//negative regulation of cell death;GO:0060560//developmental growth involved in morphogenesis;GO:0061008//hepaticobiliary system development;GO:0061136//regulation of proteasomal protein catabolic process;GO:0061842//microtubule organizing center localization;GO:0061982//meiosis I cell cycle process;GO:0065007//biological regulation;GO:0065008//regulation of biological quality;GO:0065009//regulation of molecular function;GO:0070507//regulation of microtubule cytoskeleton organization;GO:0070727//cellular macromolecule localization;GO:0070925//organelle assembly;GO:0071156//regulation of cell cycle arrest;GO:0071158//positive regulation of cell cycle arrest;GO:0071539//protein localization to centrosome;GO:0071704//organic substance metabolic process;GO:0071840//cellular component organization or biogenesis;GO:0072331//signal transduction by p53 class mediator;GO:0072395//signal transduction involved in cell cycle checkpoint;GO:0072401//signal transduction involved in DNA integrity checkpoint;GO:0072413//signal transduction involved in mitotic cell cycle checkpoint;GO:0072422//signal transduction involved in DNA damage checkpoint;GO:0072431//signal transduction involved in mitotic G1 DNA damage checkpoint;GO:0072698//protein localization to microtubule cytoskeleton;GO:0080090//regulation of primary metabolic process;GO:0090068//positive regulation of cell cycle process;GO:0090306//spindle assembly involved in meiosis;GO:0097421//liver regeneration;GO:0120036//plasma membrane bounded cell projection organization;GO:0120039//plasma membrane bounded cell projection morphogenesis;GO:0140013//meiotic nuclear division;GO:0140014//mitotic nuclear division;GO:1900193//regulation of oocyte maturation;GO:1900195//positive regulation of oocyte maturation;GO:1901564//organonitrogen compound metabolic process;GO:1901565//organonitrogen compound catabolic process;GO:1901575//organic substance catabolic process;GO:1901700//response to oxygen-containing compound;GO:1901796//regulation of signal transduction by p53 class mediator;GO:1901800//positive regulation of proteasomal protein catabolic process;GO:1901987//regulation of cell cycle phase transition;GO:1901988//negative regulation of cell cycle phase transition;GO:1901990//regulation of mitotic cell cycle phase transition;GO:1901991//negative regulation of mitotic cell cycle phase transition;GO:1902400//intracellular signal transduction involved in G1 DNA damage checkpoint;GO:1902402//signal transduction involved in mitotic DNA damage checkpoint;GO:1902403//signal transduction involved in mitotic DNA integrity checkpoint;GO:1902531//regulation of intracellular signal transduction;GO:1902749//regulation of cell cycle G2/M phase transition;GO:1902750//negative regulation of cell cycle G2/M phase transition;GO:1902806//regulation of cell cycle G1/S phase transition;GO:1902807//negative regulation of cell cycle G1/S phase transition;GO:1902850//microtubule cytoskeleton organization involved in mitosis;GO:1903046//meiotic cell cycle process;GO:1903047//mitotic cell cycle process;GO:1903050//regulation of proteolysis involved in cellular protein catabolic process;GO:1903052//positive regulation of proteolysis involved in cellular protein catabolic process;GO:1903362//regulation of cellular protein catabolic process;GO:1903364//positive regulation of cellular protein catabolic process;GO:1903429//regulation of cell maturation;GO:1903431//positive regulation of cell maturation;GO:1905508//protein localization to microtubule organizing center;GO:1905879//regulation of oogenesis;GO:1905881//positive regulation of oogenesis;GO:1990138//neuron projection extension;GO:2000045//regulation of G1/S transition of mitotic cell cycle;GO:2000058//regulation of ubiquitin-dependent protein catabolic process;GO:2000060//positive regulation of ubiquitin-dependent protein catabolic process;GO:2000134//negative regulation of G1/S transition of mitotic cell cycle;GO:2000241//regulation of reproductive process;GO:2000243//positive regulation of reproductive process	--
ncbi_119908648	400	226	224	132	134	176	3.255	2.013	2.001	1.123	1.145	1.365	2.423	1.211	-1.0006	0.00077577	0.0145973	cenpe	centromere protein E, transcript variant X1	-	-	-	-	GO:0000228//nuclear chromosome;GO:0000775//chromosome, centromeric region;GO:0000776//kinetochore;GO:0000777//condensed chromosome kinetochore;GO:0000778//condensed nuclear chromosome kinetochore;GO:0000779//condensed chromosome, centromeric region;GO:0000780//condensed nuclear chromosome, centromeric region;GO:0000793//condensed chromosome;GO:0000794//condensed nuclear chromosome;GO:0000940//condensed chromosome outer kinetochore;GO:0005575//cellular_component;GO:0005622//intracellular;GO:0005623//cell;GO:0005634//nucleus;GO:0005654//nucleoplasm;GO:0005694//chromosome;GO:0005737//cytoplasm;GO:0005819//spindle;GO:0005828//kinetochore microtubule;GO:0005829//cytosol;GO:0005856//cytoskeleton;GO:0005871//kinesin complex;GO:0005874//microtubule;GO:0005875//microtubule associated complex;GO:0005876//spindle microtubule;GO:0015630//microtubule cytoskeleton;GO:0030496//midbody;GO:0031974//membrane-enclosed lumen;GO:0031981//nuclear lumen;GO:0032991//protein-containing complex;GO:0043226//organelle;GO:0043227//membrane-bounded organelle;GO:0043228//non-membrane-bounded organelle;GO:0043229//intracellular organelle;GO:0043231//intracellular membrane-bounded organelle;GO:0043232//intracellular non-membrane-bounded organelle;GO:0043233//organelle lumen;GO:0044422//organelle part;GO:0044424//intracellular part;GO:0044427//chromosomal part;GO:0044428//nuclear part;GO:0044430//cytoskeletal part;GO:0044444//cytoplasmic part;GO:0044446//intracellular organelle part;GO:0044454//nuclear chromosome part;GO:0044464//cell part;GO:0051233//spindle midzone;GO:0070013//intracellular organelle lumen;GO:0072686//mitotic spindle;GO:0098687//chromosomal region;GO:0099080//supramolecular complex;GO:0099081//supramolecular polymer;GO:0099512//supramolecular fiber;GO:0099513//polymeric cytoskeletal fiber;GO:1990023//mitotic spindle midzone	GO:0000166//nucleotide binding;GO:0003674//molecular_function;GO:0003774//motor activity;GO:0003777//microtubule motor activity;GO:0003824//catalytic activity;GO:0005488//binding;GO:0005515//protein binding;GO:0005524//ATP binding;GO:0008017//microtubule binding;GO:0008092//cytoskeletal protein binding;GO:0008144//drug binding;GO:0015631//tubulin binding;GO:0016462//pyrophosphatase activity;GO:0016787//hydrolase activity;GO:0016817//hydrolase activity, acting on acid anhydrides;GO:0016818//hydrolase activity, acting on acid anhydrides, in phosphorus-containing anhydrides;GO:0016887//ATPase activity;GO:0017076//purine nucleotide binding;GO:0017111//nucleoside-triphosphatase activity;GO:0019899//enzyme binding;GO:0019900//kinase binding;GO:0019901//protein kinase binding;GO:0030554//adenyl nucleotide binding;GO:0032553//ribonucleotide binding;GO:0032555//purine ribonucleotide binding;GO:0032559//adenyl ribonucleotide binding;GO:0035639//purine ribonucleoside triphosphate binding;GO:0036094//small molecule binding;GO:0043167//ion binding;GO:0043168//anion binding;GO:0043515//kinetochore binding;GO:0044877//protein-containing complex binding;GO:0097159//organic cyclic compound binding;GO:0097367//carbohydrate derivative binding;GO:1901265//nucleoside phosphate binding;GO:1901363//heterocyclic compound binding;GO:1990939//ATP-dependent microtubule motor activity	GO:0000070//mitotic sister chromatid segregation;GO:0000075//cell cycle checkpoint;GO:0000226//microtubule cytoskeleton organization;GO:0000278//mitotic cell cycle;GO:0000280//nuclear division;GO:0000819//sister chromatid segregation;GO:0001932//regulation of protein phosphorylation;GO:0001934//positive regulation of protein phosphorylation;GO:0002376//immune system process;GO:0002478//antigen processing and presentation of exogenous peptide antigen;GO:0002495//antigen processing and presentation of peptide antigen via MHC class II;GO:0002504//antigen processing and presentation of peptide or polysaccharide antigen via MHC class II;GO:0006810//transport;GO:0006890//retrograde vesicle-mediated transport, Golgi to ER;GO:0006928//movement of cell or subcellular component;GO:0006996//organelle organization;GO:0007010//cytoskeleton organization;GO:0007017//microtubule-based process;GO:0007018//microtubule-based movement;GO:0007049//cell cycle;GO:0007051//spindle organization;GO:0007052//mitotic spindle organization;GO:0007059//chromosome segregation;GO:0007079//mitotic chromosome movement towards spindle pole;GO:0007080//mitotic metaphase plate congression;GO:0007088//regulation of mitotic nuclear division;GO:0007093//mitotic cell cycle checkpoint;GO:0007094//mitotic spindle assembly checkpoint;GO:0007275//multicellular organism development;GO:0007346//regulation of mitotic cell cycle;GO:0008104//protein localization;GO:0008150//biological_process;GO:0008608//attachment of spindle microtubules to kinetochore;GO:0009893//positive regulation of metabolic process;GO:0009896//positive regulation of catabolic process;GO:0009987//cellular process;GO:0010562//positive regulation of phosphorus metabolic process;GO:0010564//regulation of cell cycle process;GO:0010604//positive regulation of macromolecule metabolic process;GO:0010638//positive regulation of organelle organization;GO:0010639//negative regulation of organelle organization;GO:0010948//negative regulation of cell cycle process;GO:0010965//regulation of mitotic sister chromatid separation;GO:0016032//viral process;GO:0016043//cellular component organization;GO:0016192//vesicle-mediated transport;GO:0019220//regulation of phosphate metabolic process;GO:0019222//regulation of metabolic process;GO:0019882//antigen processing and presentation;GO:0019884//antigen processing and presentation of exogenous antigen;GO:0019886//antigen processing and presentation of exogenous peptide antigen via MHC class II;GO:0022402//cell cycle process;GO:0022607//cellular component assembly;GO:0030071//regulation of mitotic metaphase/anaphase transition;GO:0030261//chromosome condensation;GO:0031323//regulation of cellular metabolic process;GO:0031325//positive regulation of cellular metabolic process;GO:0031331//positive regulation of cellular catabolic process;GO:0031399//regulation of protein modification process;GO:0031401//positive regulation of protein modification process;GO:0031577//spindle checkpoint;GO:0032268//regulation of cellular protein metabolic process;GO:0032270//positive regulation of cellular protein metabolic process;GO:0032436//positive regulation of proteasomal ubiquitin-dependent protein catabolic process;GO:0032501//multicellular organismal process;GO:0032502//developmental process;GO:0033036//macromolecule localization;GO:0033043//regulation of organelle organization;GO:0033044//regulation of chromosome organization;GO:0033045//regulation of sister chromatid segregation;GO:0033046//negative regulation of sister chromatid segregation;GO:0033047//regulation of mitotic sister chromatid segregation;GO:0033048//negative regulation of mitotic sister chromatid segregation;GO:0033674//positive regulation of kinase activity;GO:0034508//centromere complex assembly;GO:0034622//cellular protein-containing complex assembly;GO:0042325//regulation of phosphorylation;GO:0042327//positive regulation of phosphorylation;GO:0043085//positive regulation of catalytic activity;GO:0043549//regulation of kinase activity;GO:0043933//protein-containing complex subunit organization;GO:0044085//cellular component biogenesis;GO:0044093//positive regulation of molecular function;GO:0044780//bacterial-type flagellum assembly;GO:0045184//establishment of protein localization;GO:0045732//positive regulation of protein catabolic process;GO:0045786//negative regulation of cell cycle;GO:0045787//positive regulation of cell cycle;GO:0045839//negative regulation of mitotic nuclear division;GO:0045840//positive regulation of mitotic nuclear division;GO:0045841//negative regulation of mitotic metaphase/anaphase transition;GO:0045842//positive regulation of mitotic metaphase/anaphase transition;GO:0045859//regulation of protein kinase activity;GO:0045860//positive regulation of protein kinase activity;GO:0045862//positive regulation of proteolysis;GO:0045930//negative regulation of mitotic cell cycle;GO:0045931//positive regulation of mitotic cell cycle;GO:0045937//positive regulation of phosphate metabolic process;GO:0048002//antigen processing and presentation of peptide antigen;GO:0048193//Golgi vesicle transport;GO:0048285//organelle fission;GO:0048518//positive regulation of biological process;GO:0048519//negative regulation of biological process;GO:0048522//positive regulation of cellular process;GO:0048523//negative regulation of cellular process;GO:0048856//anatomical structure development;GO:0050000//chromosome localization;GO:0050789//regulation of biological process;GO:0050790//regulation of catalytic activity;GO:0050793//regulation of developmental process;GO:0050794//regulation of cellular process;GO:0051128//regulation of cellular component organization;GO:0051129//negative regulation of cellular component organization;GO:0051130//positive regulation of cellular component organization;GO:0051171//regulation of nitrogen compound metabolic process;GO:0051173//positive regulation of nitrogen compound metabolic process;GO:0051174//regulation of phosphorus metabolic process;GO:0051179//localization;GO:0051234//establishment of localization;GO:0051246//regulation of protein metabolic process;GO:0051247//positive regulation of protein metabolic process;GO:0051276//chromosome organization;GO:0051301//cell division;GO:0051303//establishment of chromosome localization;GO:0051305//chromosome movement towards spindle pole;GO:0051310//metaphase plate congression;GO:0051315//attachment of mitotic spindle microtubules to kinetochore;GO:0051338//regulation of transferase activity;GO:0051347//positive regulation of transferase activity;GO:0051382//kinetochore assembly;GO:0051383//kinetochore organization;GO:0051640//organelle localization;GO:0051641//cellular localization;GO:0051649//establishment of localization in cell;GO:0051656//establishment of organelle localization;GO:0051726//regulation of cell cycle;GO:0051781//positive regulation of cell division;GO:0051783//regulation of nuclear division;GO:0051784//negative regulation of nuclear division;GO:0051785//positive regulation of nuclear division;GO:0051983//regulation of chromosome segregation;GO:0051984//positive regulation of chromosome segregation;GO:0051985//negative regulation of chromosome segregation;GO:0051987//positive regulation of attachment of spindle microtubules to kinetochore;GO:0051988//regulation of attachment of spindle microtubules to kinetochore;GO:0060255//regulation of macromolecule metabolic process;GO:0062033//positive regulation of mitotic sister chromatid segregation;GO:0065003//protein-containing complex assembly;GO:0065004//protein-DNA complex assembly;GO:0065007//biological regulation;GO:0065009//regulation of molecular function;GO:0070925//organelle assembly;GO:0071173//spindle assembly checkpoint;GO:0071174//mitotic spindle checkpoint;GO:0071824//protein-DNA complex subunit organization;GO:0071840//cellular component organization or biogenesis;GO:0080090//regulation of primary metabolic process;GO:0090068//positive regulation of cell cycle process;GO:0098813//nuclear chromosome segregation;GO:0099606//microtubule plus-end directed mitotic chromosome migration;GO:0099607//lateral attachment of mitotic spindle microtubules to kinetochore;GO:0140014//mitotic nuclear division;GO:1901800//positive regulation of proteasomal protein catabolic process;GO:1901970//positive regulation of mitotic sister chromatid separation;GO:1901987//regulation of cell cycle phase transition;GO:1901988//negative regulation of cell cycle phase transition;GO:1901989//positive regulation of cell cycle phase transition;GO:1901990//regulation of mitotic cell cycle phase transition;GO:1901991//negative regulation of mitotic cell cycle phase transition;GO:1901992//positive regulation of mitotic cell cycle phase transition;GO:1902099//regulation of metaphase/anaphase transition of cell cycle;GO:1902100//negative regulation of metaphase/anaphase transition of cell cycle;GO:1902101//positive regulation of metaphase/anaphase transition of cell cycle;GO:1902850//microtubule cytoskeleton organization involved in mitosis;GO:1903047//mitotic cell cycle process;GO:1903052//positive regulation of proteolysis involved in cellular protein catabolic process;GO:1903364//positive regulation of cellular protein catabolic process;GO:1905818//regulation of chromosome separation;GO:1905819//negative regulation of chromosome separation;GO:1905820//positive regulation of chromosome separation;GO:2000816//negative regulation of mitotic sister chromatid separation;GO:2001251//negative regulation of chromosome organization;GO:2001252//positive regulation of chromosome organization	--
ncbi_119889958	82	66	77	25	32	41	0.945	0.842	0.981	0.326	0.39	0.453	0.922667	0.389667	-1.24357	0.00081644	0.015242	LOC119889958	protein diaphanous homolog 3-like, transcript variant X1	Cellular Processes	Cell motility	ko04810//Regulation of actin cytoskeleton	K05745	GO:0005575//cellular_component;GO:0005622//intracellular;GO:0005623//cell;GO:0005634//nucleus;GO:0005737//cytoplasm;GO:0005829//cytosol;GO:0043226//organelle;GO:0043227//membrane-bounded organelle;GO:0043229//intracellular organelle;GO:0043231//intracellular membrane-bounded organelle;GO:0044424//intracellular part;GO:0044444//cytoplasmic part;GO:0044464//cell part	GO:0003674//molecular_function;GO:0003779//actin binding;GO:0005488//binding;GO:0005515//protein binding;GO:0008092//cytoskeletal protein binding;GO:0017016//Ras GTPase binding;GO:0017048//Rho GTPase binding;GO:0019899//enzyme binding;GO:0031267//small GTPase binding;GO:0051020//GTPase binding	GO:0000003//reproduction;GO:0006996//organelle organization;GO:0007010//cytoskeleton organization;GO:0007276//gamete generation;GO:0007283//spermatogenesis;GO:0008150//biological_process;GO:0009987//cellular process;GO:0016043//cellular component organization;GO:0019953//sexual reproduction;GO:0022414//reproductive process;GO:0030029//actin filament-based process;GO:0030036//actin cytoskeleton organization;GO:0032501//multicellular organismal process;GO:0032504//multicellular organism reproduction;GO:0044703//multi-organism reproductive process;GO:0048232//male gamete generation;GO:0048609//multicellular organismal reproductive process;GO:0051704//multi-organism process;GO:0071840//cellular component organization or biogenesis	--
ncbi_119911736	30	27	27	58	67	68	1.108	1.087	1.088	2.228	2.595	2.378	1.09433	2.40033	1.13318	0.000831836	0.0154962	LOC119911736	homogentisate 1,2-dioxygenase-like	Metabolism	Amino acid metabolism	ko00350//Tyrosine metabolism	K00451	GO:0005575//cellular_component;GO:0005622//intracellular;GO:0005623//cell;GO:0005737//cytoplasm;GO:0005829//cytosol;GO:0044424//intracellular part;GO:0044444//cytoplasmic part;GO:0044464//cell part	GO:0003674//molecular_function;GO:0003824//catalytic activity;GO:0004411//homogentisate 1,2-dioxygenase activity;GO:0005488//binding;GO:0005515//protein binding;GO:0016491//oxidoreductase activity;GO:0016701//oxidoreductase activity, acting on single donors with incorporation of molecular oxygen;GO:0016702//oxidoreductase activity, acting on single donors with incorporation of molecular oxygen, incorporation of two atoms of oxygen;GO:0042802//identical protein binding;GO:0043167//ion binding;GO:0043169//cation binding;GO:0046872//metal ion binding;GO:0051213//dioxygenase activity	GO:0006082//organic acid metabolic process;GO:0006520//cellular amino acid metabolic process;GO:0006558//L-phenylalanine metabolic process;GO:0006559//L-phenylalanine catabolic process;GO:0006570//tyrosine metabolic process;GO:0006572//tyrosine catabolic process;GO:0006725//cellular aromatic compound metabolic process;GO:0006807//nitrogen compound metabolic process;GO:0008150//biological_process;GO:0008152//metabolic process;GO:0009056//catabolic process;GO:0009063//cellular amino acid catabolic process;GO:0009072//aromatic amino acid family metabolic process;GO:0009074//aromatic amino acid family catabolic process;GO:0009987//cellular process;GO:0016054//organic acid catabolic process;GO:0017144//drug metabolic process;GO:0018958//phenol-containing compound metabolic process;GO:0019336//phenol-containing compound catabolic process;GO:0019439//aromatic compound catabolic process;GO:0019752//carboxylic acid metabolic process;GO:0032787//monocarboxylic acid metabolic process;GO:0042737//drug catabolic process;GO:0043436//oxoacid metabolic process;GO:0044237//cellular metabolic process;GO:0044238//primary metabolic process;GO:0044248//cellular catabolic process;GO:0044281//small molecule metabolic process;GO:0044282//small molecule catabolic process;GO:0046395//carboxylic acid catabolic process;GO:0055114//oxidation-reduction process;GO:0071704//organic substance metabolic process;GO:0072329//monocarboxylic acid catabolic process;GO:1901360//organic cyclic compound metabolic process;GO:1901361//organic cyclic compound catabolic process;GO:1901564//organonitrogen compound metabolic process;GO:1901565//organonitrogen compound catabolic process;GO:1901575//organic substance catabolic process;GO:1901605//alpha-amino acid metabolic process;GO:1901606//alpha-amino acid catabolic process;GO:1901615//organic hydroxy compound metabolic process;GO:1901616//organic hydroxy compound catabolic process;GO:1901999//homogentisate metabolic process;GO:1902000//homogentisate catabolic process;GO:1902221//erythrose 4-phosphate/phosphoenolpyruvate family amino acid metabolic process;GO:1902222//erythrose 4-phosphate/phosphoenolpyruvate family amino acid catabolic process	--
ncbi_119889752	72	63	56	15	34	23	1.546	1.49	1.325	0.338	0.772	0.473	1.45367	0.527667	-1.462	0.000870839	0.0160853	LOC119889752	nuclear GTPase SLIP-GC-like	-	-	-	-	GO:0005575//cellular_component;GO:0005622//intracellular;GO:0005623//cell;GO:0005634//nucleus;GO:0005654//nucleoplasm;GO:0005737//cytoplasm;GO:0005887//integral component of plasma membrane;GO:0009898//cytoplasmic side of plasma membrane;GO:0016604//nuclear body;GO:0016607//nuclear speck;GO:0031974//membrane-enclosed lumen;GO:0031981//nuclear lumen;GO:0043190//ATP-binding cassette (ABC) transporter complex;GO:0043226//organelle;GO:0043227//membrane-bounded organelle;GO:0043229//intracellular organelle;GO:0043231//intracellular membrane-bounded organelle;GO:0043233//organelle lumen;GO:0044422//organelle part;GO:0044424//intracellular part;GO:0044428//nuclear part;GO:0044446//intracellular organelle part;GO:0044451//nucleoplasm part;GO:0044464//cell part;GO:0055051//ATP-binding cassette (ABC) transporter complex, integrated substrate binding;GO:0055052//ATP-binding cassette (ABC) transporter complex, substrate-binding subunit-containing;GO:0070013//intracellular organelle lumen	GO:0000166//nucleotide binding;GO:0001882//nucleoside binding;GO:0001883//purine nucleoside binding;GO:0003674//molecular_function;GO:0003824//catalytic activity;GO:0003924//GTPase activity;GO:0004019//adenylosuccinate synthase activity;GO:0005488//binding;GO:0005524//ATP binding;GO:0005525//GTP binding;GO:0015221//lipopolysaccharide transmembrane transporter activity;GO:0015412//ATPase-coupled molybdate transmembrane transporter activity;GO:0015414//ATPase-coupled nitrate transmembrane transporter activity;GO:0015416//ATPase-coupled organic phosphonate transmembrane transporter activity;GO:0015619//thiamine pyrophosphate-transporting ATPase activity;GO:0016462//pyrophosphatase activity;GO:0016772//transferase activity, transferring phosphorus-containing groups;GO:0016787//hydrolase activity;GO:0016817//hydrolase activity, acting on acid anhydrides;GO:0016818//hydrolase activity, acting on acid anhydrides, in phosphorus-containing anhydrides;GO:0017076//purine nucleotide binding;GO:0017111//nucleoside-triphosphatase activity;GO:0018835//carbon phosphorus lyase activity;GO:0019001//guanyl nucleotide binding;GO:0019843//rRNA binding;GO:0032549//ribonucleoside binding;GO:0032550//purine ribonucleoside binding;GO:0032553//ribonucleotide binding;GO:0032555//purine ribonucleotide binding;GO:0032561//guanyl ribonucleotide binding;GO:0033221//urea-transporting ATPase activity;GO:0033230//cysteine-transporting ATPase activity;GO:0035639//purine ribonucleoside triphosphate binding;GO:0036094//small molecule binding;GO:0042626//ATPase activity, coupled to transmembrane movement of substances;GO:0042954//lipoprotein transporter activity;GO:0043022//ribosome binding;GO:0043167//ion binding;GO:0043168//anion binding;GO:0048502//thiamine-transporting ATPase activity;GO:0051539//4 iron, 4 sulfur cluster binding;GO:0097159//organic cyclic compound binding;GO:0097367//carbohydrate derivative binding;GO:1901265//nucleoside phosphate binding;GO:1901363//heterocyclic compound binding	GO:0002200//somatic diversification of immune receptors;GO:0002237//response to molecule of bacterial origin;GO:0002376//immune system process;GO:0002377//immunoglobulin production;GO:0002440//production of molecular mediator of immune response;GO:0002520//immune system development;GO:0002566//somatic diversification of immune receptors via somatic mutation;GO:0006164//purine nucleotide biosynthetic process;GO:0006810//transport;GO:0006950//response to stress;GO:0006974//cellular response to DNA damage stimulus;GO:0007275//multicellular organism development;GO:0008150//biological_process;GO:0009605//response to external stimulus;GO:0009607//response to biotic stimulus;GO:0009617//response to bacterium;GO:0009987//cellular process;GO:0010033//response to organic substance;GO:0010941//regulation of cell death;GO:0015689//molybdate ion transport;GO:0015706//nitrate transport;GO:0015716//organic phosphonate transport;GO:0015809//arginine transport;GO:0015819//lysine transport;GO:0015822//ornithine transport;GO:0015840//urea transport;GO:0015888//thiamine transport;GO:0015920//lipopolysaccharide transport;GO:0016226//iron-sulfur cluster assembly;GO:0016445//somatic diversification of immunoglobulins;GO:0016446//somatic hypermutation of immunoglobulin genes;GO:0019073//viral DNA genome packaging;GO:0019634//organic phosphonate metabolic process;GO:0030974//thiamine pyrophosphate transmembrane transport;GO:0032297//negative regulation of DNA-dependent DNA replication initiation;GO:0032496//response to lipopolysaccharide;GO:0032501//multicellular organismal process;GO:0032502//developmental process;GO:0033228//cysteine export across plasma membrane;GO:0033554//cellular response to stress;GO:0033993//response to lipid;GO:0042221//response to chemical;GO:0042254//ribosome biogenesis;GO:0042953//lipoprotein transport;GO:0042981//regulation of apoptotic process;GO:0043066//negative regulation of apoptotic process;GO:0043067//regulation of programmed cell death;GO:0043069//negative regulation of programmed cell death;GO:0043107//type IV pilus-dependent motility;GO:0043207//response to external biotic stimulus;GO:0048519//negative regulation of biological process;GO:0048523//negative regulation of cellular process;GO:0048731//system development;GO:0048856//anatomical structure development;GO:0050789//regulation of biological process;GO:0050794//regulation of cellular process;GO:0050896//response to stimulus;GO:0051186//cofactor metabolic process;GO:0051704//multi-organism process;GO:0051707//response to other organism;GO:0051716//cellular response to stimulus;GO:0060548//negative regulation of cell death;GO:0065007//biological regulation;GO:0065008//regulation of biological quality;GO:0070887//cellular response to chemical stimulus;GO:0071216//cellular response to biotic stimulus;GO:0071219//cellular response to molecule of bacterial origin;GO:0071222//cellular response to lipopolysaccharide;GO:0071310//cellular response to organic substance;GO:0071396//cellular response to lipid;GO:0097752//regulation of DNA stability;GO:1901700//response to oxygen-containing compound;GO:1901701//cellular response to oxygen-containing compound	--
ncbi_119897118	212	90	145	47	83	60	3.801	1.737	2.725	0.892	1.569	1.039	2.75433	1.16667	-1.23931	0.000882146	0.0162245	LOC119897118	uncharacterized LOC119897118, transcript variant X1	-	-	-	-	GO:0016021//integral component of membrane	GO:0004896//cytokine receptor activity	GO:0002532//production of molecular mediator involved in inflammatory response	--
ncbi_119899091	173	125	122	71	62	86	3.754	2.989	2.918	1.617	1.422	1.788	3.22033	1.609	-1.00105	0.000882394	0.0162245	melk	maternal embryonic leucine zipper kinase	-	-	-	-	GO:0005575//cellular_component;GO:0005622//intracellular;GO:0005623//cell;GO:0005634//nucleus;GO:0005737//cytoplasm;GO:0005813//centrosome;GO:0005815//microtubule organizing center;GO:0005856//cytoskeleton;GO:0005886//plasma membrane;GO:0005938//cell cortex;GO:0015630//microtubule cytoskeleton;GO:0016020//membrane;GO:0043226//organelle;GO:0043227//membrane-bounded organelle;GO:0043228//non-membrane-bounded organelle;GO:0043229//intracellular organelle;GO:0043231//intracellular membrane-bounded organelle;GO:0043232//intracellular non-membrane-bounded organelle;GO:0044422//organelle part;GO:0044424//intracellular part;GO:0044430//cytoskeletal part;GO:0044444//cytoplasmic part;GO:0044446//intracellular organelle part;GO:0044464//cell part;GO:0071944//cell periphery;GO:0099568//cytoplasmic region	GO:0000166//nucleotide binding;GO:0003674//molecular_function;GO:0003824//catalytic activity;GO:0004672//protein kinase activity;GO:0004674//protein serine/threonine kinase activity;GO:0004713//protein tyrosine kinase activity;GO:0004715//non-membrane spanning protein tyrosine kinase activity;GO:0005488//binding;GO:0005509//calcium ion binding;GO:0005524//ATP binding;GO:0008144//drug binding;GO:0008289//lipid binding;GO:0016301//kinase activity;GO:0016709//oxidoreductase activity, acting on paired donors, with incorporation or reduction of molecular oxygen, NAD(P)H as one donor, and incorporation of one atom of oxygen;GO:0016740//transferase activity;GO:0016772//transferase activity, transferring phosphorus-containing groups;GO:0016773//phosphotransferase activity, alcohol group as acceptor;GO:0017076//purine nucleotide binding;GO:0030554//adenyl nucleotide binding;GO:0032553//ribonucleotide binding;GO:0032555//purine ribonucleotide binding;GO:0032559//adenyl ribonucleotide binding;GO:0035639//purine ribonucleoside triphosphate binding;GO:0036094//small molecule binding;GO:0043167//ion binding;GO:0043168//anion binding;GO:0043169//cation binding;GO:0046872//metal ion binding;GO:0097159//organic cyclic compound binding;GO:0097367//carbohydrate derivative binding;GO:0140096//catalytic activity, acting on a protein;GO:1901265//nucleoside phosphate binding;GO:1901363//heterocyclic compound binding	GO:0000086//G2/M transition of mitotic cell cycle;GO:0000278//mitotic cell cycle;GO:0002262//myeloid cell homeostasis;GO:0002376//immune system process;GO:0002520//immune system development;GO:0006464//cellular protein modification process;GO:0006468//protein phosphorylation;GO:0006744//ubiquinone biosynthetic process;GO:0006793//phosphorus metabolic process;GO:0006796//phosphate-containing compound metabolic process;GO:0006807//nitrogen compound metabolic process;GO:0006915//apoptotic process;GO:0006950//response to stress;GO:0006979//response to oxidative stress;GO:0007044//cell-substrate junction assembly;GO:0007049//cell cycle;GO:0007154//cell communication;GO:0007165//signal transduction;GO:0007275//multicellular organism development;GO:0007399//nervous system development;GO:0007405//neuroblast proliferation;GO:0008016//regulation of heart contraction;GO:0008150//biological_process;GO:0008152//metabolic process;GO:0008219//cell death;GO:0008283//cell proliferation;GO:0008356//asymmetric cell division;GO:0008631//intrinsic apoptotic signaling pathway in response to oxidative stress;GO:0009987//cellular process;GO:0010941//regulation of cell death;GO:0010942//positive regulation of cell death;GO:0012501//programmed cell death;GO:0014016//neuroblast differentiation;GO:0014019//neuroblast development;GO:0016043//cellular component organization;GO:0016310//phosphorylation;GO:0017145//stem cell division;GO:0018108//peptidyl-tyrosine phosphorylation;GO:0018193//peptidyl-amino acid modification;GO:0018212//peptidyl-tyrosine modification;GO:0019538//protein metabolic process;GO:0022008//neurogenesis;GO:0022402//cell cycle process;GO:0022607//cellular component assembly;GO:0023052//signaling;GO:0030097//hemopoiesis;GO:0030099//myeloid cell differentiation;GO:0030154//cell differentiation;GO:0030155//regulation of cell adhesion;GO:0030218//erythrocyte differentiation;GO:0031581//hemidesmosome assembly;GO:0032501//multicellular organismal process;GO:0032502//developmental process;GO:0033554//cellular response to stress;GO:0034101//erythrocyte homeostasis;GO:0034329//cell junction assembly;GO:0034330//cell junction organization;GO:0034599//cellular response to oxidative stress;GO:0035556//intracellular signal transduction;GO:0036211//protein modification process;GO:0036445//neuronal stem cell division;GO:0036473//cell death in response to oxidative stress;GO:0042221//response to chemical;GO:0042592//homeostatic process;GO:0042981//regulation of apoptotic process;GO:0043065//positive regulation of apoptotic process;GO:0043066//negative regulation of apoptotic process;GO:0043067//regulation of programmed cell death;GO:0043068//positive regulation of programmed cell death;GO:0043069//negative regulation of programmed cell death;GO:0043170//macromolecule metabolic process;GO:0043412//macromolecule modification;GO:0044057//regulation of system process;GO:0044085//cellular component biogenesis;GO:0044237//cellular metabolic process;GO:0044238//primary metabolic process;GO:0044260//cellular macromolecule metabolic process;GO:0044267//cellular protein metabolic process;GO:0044770//cell cycle phase transition;GO:0044772//mitotic cell cycle phase transition;GO:0044839//cell cycle G2/M phase transition;GO:0045165//cell fate commitment;GO:0046777//protein autophosphorylation;GO:0048103//somatic stem cell division;GO:0048468//cell development;GO:0048513//animal organ development;GO:0048518//positive regulation of biological process;GO:0048519//negative regulation of biological process;GO:0048522//positive regulation of cellular process;GO:0048523//negative regulation of cellular process;GO:0048534//hematopoietic or lymphoid organ development;GO:0048699//generation of neurons;GO:0048731//system development;GO:0048821//erythrocyte development;GO:0048856//anatomical structure development;GO:0048863//stem cell differentiation;GO:0048864//stem cell development;GO:0048869//cellular developmental process;GO:0048872//homeostasis of number of cells;GO:0050789//regulation of biological process;GO:0050793//regulation of developmental process;GO:0050794//regulation of cellular process;GO:0050896//response to stimulus;GO:0051093//negative regulation of developmental process;GO:0051239//regulation of multicellular organismal process;GO:0051301//cell division;GO:0051716//cellular response to stimulus;GO:0055057//neuroblast division;GO:0055059//asymmetric neuroblast division;GO:0060548//negative regulation of cell death;GO:0061351//neural precursor cell proliferation;GO:0061515//myeloid cell development;GO:0065007//biological regulation;GO:0065008//regulation of biological quality;GO:0070887//cellular response to chemical stimulus;GO:0071704//organic substance metabolic process;GO:0071840//cellular component organization or biogenesis;GO:0072089//stem cell proliferation;GO:0097190//apoptotic signaling pathway;GO:0097193//intrinsic apoptotic signaling pathway;GO:0098722//asymmetric stem cell division;GO:1901564//organonitrogen compound metabolic process;GO:1903047//mitotic cell cycle process;GO:1903522//regulation of blood circulation;GO:1904746//negative regulation of apoptotic process involved in development;GO:1904748//regulation of apoptotic process involved in development	--
ncbi_119893063	40	2	1	0	0	0	1.399	0.061	0.032	0	0.004	0	0.497333	0.00133333	-8.54303	0.000886614	0.016273	LOC119893063	olfactomedin-like	-	-	-	-	-	GO:0004222//metalloendopeptidase activity	-	--
ncbi_119911987	39	31	58	131	92	77	0.612	0.561	1.021	2.054	1.571	1.122	0.731333	1.58233	1.11345	0.000904224	0.0165038	cdh19	cadherin 19, type 2, transcript variant X1	-	-	-	-	GO:0005575//cellular_component;GO:0005623//cell;GO:0005886//plasma membrane;GO:0016020//membrane;GO:0016021//integral component of membrane;GO:0031224//intrinsic component of membrane;GO:0044425//membrane part;GO:0044464//cell part;GO:0071944//cell periphery	GO:0003674//molecular_function;GO:0005488//binding;GO:0005509//calcium ion binding;GO:0043167//ion binding;GO:0043169//cation binding;GO:0046872//metal ion binding	GO:0007155//cell adhesion;GO:0007156//homophilic cell adhesion via plasma membrane adhesion molecules;GO:0008150//biological_process;GO:0022610//biological adhesion;GO:0098609//cell-cell adhesion;GO:0098742//cell-cell adhesion via plasma-membrane adhesion molecules	--
ncbi_119908036	229	652	259	870	804	746	4.149	13.003	5.169	16.527	15.386	12.935	7.44033	14.9493	1.00664	0.000920375	0.0167519	LOC119908036	sodium/hydrogen exchanger 3-like	-	-	-	-	GO:0005575//cellular_component;GO:0005576//extracellular region;GO:0005615//extracellular space;GO:0005623//cell;GO:0005886//plasma membrane;GO:0005887//integral component of plasma membrane;GO:0005903//brush border;GO:0009986//cell surface;GO:0016020//membrane;GO:0016021//integral component of membrane;GO:0016324//apical plasma membrane;GO:0031224//intrinsic component of membrane;GO:0031253//cell projection membrane;GO:0031526//brush border membrane;GO:0031982//vesicle;GO:0042995//cell projection;GO:0043226//organelle;GO:0043227//membrane-bounded organelle;GO:0043230//extracellular organelle;GO:0044421//extracellular region part;GO:0044425//membrane part;GO:0044459//plasma membrane part;GO:0044463//cell projection part;GO:0044464//cell part;GO:0045177//apical part of cell;GO:0070062//extracellular exosome;GO:0071944//cell periphery;GO:0098590//plasma membrane region;GO:0098862//cluster of actin-based cell projections;GO:0120025//plasma membrane bounded cell projection;GO:0120038//plasma membrane bounded cell projection part;GO:1903561//extracellular vesicle	GO:0003674//molecular_function;GO:0005215//transporter activity;GO:0005451//monovalent cation:proton antiporter activity;GO:0005488//binding;GO:0005515//protein binding;GO:0008324//cation transmembrane transporter activity;GO:0015075//ion transmembrane transporter activity;GO:0015077//monovalent inorganic cation transmembrane transporter activity;GO:0015078//proton transmembrane transporter activity;GO:0015079//potassium ion transmembrane transporter activity;GO:0015081//sodium ion transmembrane transporter activity;GO:0015291//secondary active transmembrane transporter activity;GO:0015297//antiporter activity;GO:0015298//solute:cation antiporter activity;GO:0015299//solute:proton antiporter activity;GO:0015318//inorganic molecular entity transmembrane transporter activity;GO:0015385//sodium:proton antiporter activity;GO:0015386//potassium:proton antiporter activity;GO:0015491//cation:cation antiporter activity;GO:0019904//protein domain specific binding;GO:0022804//active transmembrane transporter activity;GO:0022821//potassium ion antiporter activity;GO:0022857//transmembrane transporter activity;GO:0022890//inorganic cation transmembrane transporter activity;GO:0030165//PDZ domain binding;GO:0046873//metal ion transmembrane transporter activity;GO:0099516//ion antiporter activity	GO:0001654//eye development;GO:0001745//compound eye morphogenesis;GO:0002028//regulation of sodium ion transport;GO:0006810//transport;GO:0006811//ion transport;GO:0006812//cation transport;GO:0006813//potassium ion transport;GO:0006814//sodium ion transport;GO:0006873//cellular ion homeostasis;GO:0006883//cellular sodium ion homeostasis;GO:0006885//regulation of pH;GO:0006897//endocytosis;GO:0006898//receptor-mediated endocytosis;GO:0007275//multicellular organism development;GO:0007423//sensory organ development;GO:0007623//circadian rhythm;GO:0008150//biological_process;GO:0009653//anatomical structure morphogenesis;GO:0009719//response to endogenous stimulus;GO:0009725//response to hormone;GO:0009887//animal organ morphogenesis;GO:0009987//cellular process;GO:0010033//response to organic substance;GO:0010959//regulation of metal ion transport;GO:0014070//response to organic cyclic compound;GO:0015672//monovalent inorganic cation transport;GO:0016192//vesicle-mediated transport;GO:0019725//cellular homeostasis;GO:0030001//metal ion transport;GO:0030003//cellular cation homeostasis;GO:0030004//cellular monovalent inorganic cation homeostasis;GO:0030641//regulation of cellular pH;GO:0031960//response to corticosteroid;GO:0032501//multicellular organismal process;GO:0032502//developmental process;GO:0032879//regulation of localization;GO:0033993//response to lipid;GO:0034220//ion transmembrane transport;GO:0035725//sodium ion transmembrane transport;GO:0042221//response to chemical;GO:0042592//homeostatic process;GO:0043269//regulation of ion transport;GO:0048511//rhythmic process;GO:0048513//animal organ development;GO:0048545//response to steroid hormone;GO:0048592//eye morphogenesis;GO:0048731//system development;GO:0048749//compound eye development;GO:0048856//anatomical structure development;GO:0048878//chemical homeostasis;GO:0050789//regulation of biological process;GO:0050801//ion homeostasis;GO:0050896//response to stimulus;GO:0051049//regulation of transport;GO:0051179//localization;GO:0051234//establishment of localization;GO:0051384//response to glucocorticoid;GO:0051453//regulation of intracellular pH;GO:0055067//monovalent inorganic cation homeostasis;GO:0055080//cation homeostasis;GO:0055082//cellular chemical homeostasis;GO:0055085//transmembrane transport;GO:0065007//biological regulation;GO:0065008//regulation of biological quality;GO:0071804//cellular potassium ion transport;GO:0071805//potassium ion transmembrane transport;GO:0090596//sensory organ morphogenesis;GO:0098655//cation transmembrane transport;GO:0098657//import into cell;GO:0098659//inorganic cation import across plasma membrane;GO:0098660//inorganic ion transmembrane transport;GO:0098662//inorganic cation transmembrane transport;GO:0098719//sodium ion import across plasma membrane;GO:0098739//import across plasma membrane;GO:0098771//inorganic ion homeostasis;GO:0099587//inorganic ion import across plasma membrane;GO:1902600//proton transmembrane transport	--
ncbi_119888227	81	69	82	44	31	30	3.43	3.219	3.828	1.956	1.388	1.217	3.49233	1.52033	-1.1998	0.000930551	0.016855	LOC119888227	myeloid-associated differentiation marker homolog	-	-	-	-	GO:0016020//membrane	-	-	--
ncbi_119898667	6	7	0	32	16	40	0.106	0.137	0	0.647	0.322	0.738	0.081	0.569	2.81243	0.000941671	0.017021	LOC119898667	oocyte zinc finger protein XlCOF28-like	Human Diseases	Infectious disease: viral	ko05168//Herpes simplex virus 1 infection	K09228	-	GO:0003674//molecular_function;GO:0003676//nucleic acid binding;GO:0005488//binding;GO:0005515//protein binding;GO:0008270//zinc ion binding;GO:0051539//4 iron, 4 sulfur cluster binding;GO:0097159//organic cyclic compound binding;GO:1901363//heterocyclic compound binding	GO:0006281//DNA repair;GO:0006355//regulation of transcription, DNA-templated;GO:0006400//tRNA modification	zf-C2H2
ncbi_119899094	26	18	29	82	48	60	0.229	0.175	0.282	0.759	0.448	0.507	0.228667	0.571333	1.32109	0.000942786	0.0170294	LOC119899094	uncharacterized LOC119899094, transcript variant X2	-	-	-	-	-	GO:0005515//protein binding	GO:0007165//signal transduction	--
ncbi_119902374	240	101	119	54	53	84	8.096	3.754	4.425	1.912	1.89	2.714	5.425	2.172	-1.3206	0.000944798	0.017054	LOC119902374	histone-binding protein N1/N2-like	-	-	-	-	-	GO:0005515//protein binding	-	--
ncbi_119897157	32	28	24	53	68	78	0.618	0.596	0.511	1.074	1.388	1.443	0.575	1.30167	1.17873	0.000958852	0.01726	ccdc105	coiled-coil domain containing 105	-	-	-	-	-	-	-	--
ncbi_119890594	17	22	31	70	66	47	0.283	0.395	0.571	1.221	1.151	0.739	0.416333	1.037	1.3166	0.000970418	0.0174083	LOC119890594	EMILIN-1-like	-	-	-	-	GO:0005576//extracellular region;GO:0005577//fibrinogen complex;GO:0019028//viral capsid;GO:0019031//viral envelope	GO:0004152//dihydroorotate dehydrogenase activity;GO:0005102//signaling receptor binding;GO:0005198//structural molecule activity;GO:0005515//protein binding;GO:0005524//ATP binding;GO:0008289//lipid binding;GO:0008855//exodeoxyribonuclease VII activity;GO:0015562//efflux transmembrane transporter activity;GO:0051082//unfolded protein binding	GO:0006869//lipid transport;GO:0007059//chromosome segregation;GO:0009220//pyrimidine ribonucleotide biosynthetic process;GO:0030168//platelet activation;GO:0030261//chromosome condensation;GO:0042157//lipoprotein metabolic process;GO:0051258//protein polymerization;GO:0055085//transmembrane transport	--
ncbi_119908540	91	95	61	40	38	34	4.409	5.072	3.258	2.034	1.947	1.578	4.24633	1.853	-1.19635	0.000984422	0.0175871	armc1l	armadillo repeat containing 1, like	-	-	-	-	GO:0009986//cell surface;GO:0016021//integral component of membrane	GO:0005515//protein binding;GO:0038023//signaling receptor activity;GO:0046872//metal ion binding	GO:0046649//lymphocyte activation	--
ncbi_119893234	21	23	34	87	41	86	0.69	0.833	1.232	3.001	1.425	2.707	0.918333	2.37767	1.37246	0.000995473	0.0177482	LOC119893234	leucine-rich repeat-containing protein 17-like	-	-	-	-	-	GO:0005515//protein binding	-	--
ncbi_119918886	10	5	5	35	21	30	0.216	0.111	0.114	0.785	0.466	0.601	0.147	0.617333	2.07023	0.00101104	0.0179768	LOC119918886	transient receptor potential cation channel subfamily M member 1-like	-	-	-	-	GO:0010339//external side of cell wall;GO:0016020//membrane	GO:0005216//ion channel activity	GO:0006811//ion transport;GO:0009297//pilus assembly;GO:0051262//protein tetramerization;GO:0055085//transmembrane transport	--
ncbi_119901691	242	183	172	72	135	103	10.011	8.317	7.801	3.133	5.864	4.046	8.70967	4.34767	-1.00238	0.00101205	0.0179824	LOC119901691	fucolectin-1-like, transcript variant X1	-	-	-	-	-	-	-	--
ncbi_119896802	169	142	121	85	81	45	14.887	13.792	11.706	7.839	7.537	3.775	13.4617	6.38367	-1.0764	0.00101332	0.0179901	LOC119896802	C-X-C motif chemokine 10-like	Environmental Information Processing;Organismal Systems;Organismal Systems;Organismal Systems	Signaling molecules and interaction;Immune system;Immune system;Immune system	ko04060//Cytokine-cytokine receptor interaction;ko04620//Toll-like receptor signaling pathway;ko04622//RIG-I-like receptor signaling pathway;ko04623//Cytosolic DNA-sensing pathway	K12671;K12671;K12671;K12671	GO:0005576//extracellular region;GO:0016020//membrane	GO:0008009//chemokine activity;GO:0030269//tetrahydromethanopterin S-methyltransferase activity	GO:0006955//immune response;GO:0015948//methanogenesis	--
ncbi_119909216	35	1	3	0	0	0	0.571	0.018	0.054	0	0	0	0.214333	0.001	-7.74371	0.00101386	0.0179901	LOC119909216	potassium voltage-gated channel subfamily H member 5-like	-	-	-	-	GO:0016020//membrane	GO:0005216//ion channel activity;GO:0005515//protein binding	GO:0006355//regulation of transcription, DNA-templated;GO:0006811//ion transport;GO:0007165//signal transduction;GO:0055085//transmembrane transport	--
ncbi_119896128	0	0	0	8	6	11	0	0	0	0.639	0.472	0.783	0.001	0.631333	9.30226	0.00104498	0.0184298	LOC119896128	histone H1-like	-	-	-	-	GO:0000786//nucleosome	GO:0003677//DNA binding	GO:0006334//nucleosome assembly	--
ncbi_119917492	164	94	144	62	36	79	2.406	1.519	2.328	0.955	0.558	1.11	2.08433	0.874333	-1.25333	0.00104986	0.018491	ncapd3	non-SMC condensin II complex, subunit D3	-	-	-	-	GO:0000228//nuclear chromosome;GO:0000775//chromosome, centromeric region;GO:0000776//kinetochore;GO:0000777//condensed chromosome kinetochore;GO:0000779//condensed chromosome, centromeric region;GO:0000785//chromatin;GO:0000790//nuclear chromatin;GO:0000792//heterochromatin;GO:0000793//condensed chromosome;GO:0000794//condensed nuclear chromosome;GO:0000796//condensin complex;GO:0000799//nuclear condensin complex;GO:0001674//female germ cell nucleus;GO:0005575//cellular_component;GO:0005622//intracellular;GO:0005623//cell;GO:0005634//nucleus;GO:0005654//nucleoplasm;GO:0005694//chromosome;GO:0005720//nuclear heterochromatin;GO:0005721//pericentric heterochromatin;GO:0030117//membrane coat;GO:0031618//nuclear pericentric heterochromatin;GO:0031974//membrane-enclosed lumen;GO:0031981//nuclear lumen;GO:0032991//protein-containing complex;GO:0042585//germinal vesicle;GO:0043073//germ cell nucleus;GO:0043226//organelle;GO:0043227//membrane-bounded organelle;GO:0043228//non-membrane-bounded organelle;GO:0043229//intracellular organelle;GO:0043231//intracellular membrane-bounded organelle;GO:0043232//intracellular non-membrane-bounded organelle;GO:0043233//organelle lumen;GO:0044422//organelle part;GO:0044424//intracellular part;GO:0044427//chromosomal part;GO:0044428//nuclear part;GO:0044446//intracellular organelle part;GO:0044454//nuclear chromosome part;GO:0044464//cell part;GO:0044815//DNA packaging complex;GO:0070013//intracellular organelle lumen;GO:0098687//chromosomal region	GO:0003674//molecular_function;GO:0003682//chromatin binding;GO:0005488//binding;GO:0005515//protein binding;GO:0035064//methylated histone binding;GO:0042393//histone binding;GO:0140030//modification-dependent protein binding;GO:0140034//methylation-dependent protein binding	GO:0000003//reproduction;GO:0000018//regulation of DNA recombination;GO:0000019//regulation of mitotic recombination;GO:0000070//mitotic sister chromatid segregation;GO:0000278//mitotic cell cycle;GO:0000280//nuclear division;GO:0000819//sister chromatid segregation;GO:0006282//regulation of DNA repair;GO:0006323//DNA packaging;GO:0006886//intracellular protein transport;GO:0006996//organelle organization;GO:0007049//cell cycle;GO:0007059//chromosome segregation;GO:0007060//male meiosis chromosome segregation;GO:0007076//mitotic chromosome condensation;GO:0007080//mitotic metaphase plate congression;GO:0007140//male meiotic nuclear division;GO:0007275//multicellular organism development;GO:0007276//gamete generation;GO:0008150//biological_process;GO:0008608//attachment of spindle microtubules to kinetochore;GO:0009790//embryo development;GO:0009792//embryo development ending in birth or egg hatching;GO:0009892//negative regulation of metabolic process;GO:0009987//cellular process;GO:0010032//meiotic chromosome condensation;GO:0010605//negative regulation of macromolecule metabolic process;GO:0016043//cellular component organization;GO:0016192//vesicle-mediated transport;GO:0019219//regulation of nucleobase-containing compound metabolic process;GO:0019222//regulation of metabolic process;GO:0019953//sexual reproduction;GO:0022402//cell cycle process;GO:0022412//cellular process involved in reproduction in multicellular organism;GO:0022414//reproductive process;GO:0030261//chromosome condensation;GO:0031323//regulation of cellular metabolic process;GO:0031324//negative regulation of cellular metabolic process;GO:0032501//multicellular organismal process;GO:0032502//developmental process;GO:0032504//multicellular organism reproduction;GO:0044703//multi-organism reproductive process;GO:0045132//meiotic chromosome segregation;GO:0045910//negative regulation of DNA recombination;GO:0045934//negative regulation of nucleobase-containing compound metabolic process;GO:0045950//negative regulation of mitotic recombination;GO:0048232//male gamete generation;GO:0048285//organelle fission;GO:0048519//negative regulation of biological process;GO:0048523//negative regulation of cellular process;GO:0048583//regulation of response to stimulus;GO:0048609//multicellular organismal reproductive process;GO:0048856//anatomical structure development;GO:0050000//chromosome localization;GO:0050789//regulation of biological process;GO:0050794//regulation of cellular process;GO:0051052//regulation of DNA metabolic process;GO:0051053//negative regulation of DNA metabolic process;GO:0051171//regulation of nitrogen compound metabolic process;GO:0051172//negative regulation of nitrogen compound metabolic process;GO:0051179//localization;GO:0051234//establishment of localization;GO:0051276//chromosome organization;GO:0051301//cell division;GO:0051303//establishment of chromosome localization;GO:0051304//chromosome separation;GO:0051307//meiotic chromosome separation;GO:0051310//metaphase plate congression;GO:0051315//attachment of mitotic spindle microtubules to kinetochore;GO:0051321//meiotic cell cycle;GO:0051640//organelle localization;GO:0051641//cellular localization;GO:0051649//establishment of localization in cell;GO:0051656//establishment of organelle localization;GO:0051704//multi-organism process;GO:0060255//regulation of macromolecule metabolic process;GO:0065007//biological regulation;GO:0070192//chromosome organization involved in meiotic cell cycle;GO:0071103//DNA conformation change;GO:0071840//cellular component organization or biogenesis;GO:0080090//regulation of primary metabolic process;GO:0080134//regulation of response to stress;GO:0080135//regulation of cellular response to stress;GO:0098813//nuclear chromosome segregation;GO:0140013//meiotic nuclear division;GO:0140014//mitotic nuclear division;GO:1903046//meiotic cell cycle process;GO:1903047//mitotic cell cycle process;GO:1903775//regulation of DNA double-strand break processing;GO:2000779//regulation of double-strand break repair;GO:2001020//regulation of response to DNA damage stimulus	--
ncbi_119891834	261	145	145	104	68	96	4.959	3.036	3.037	2.074	1.366	1.747	3.67733	1.729	-1.08872	0.00106707	0.0187562	znf367	zinc finger protein 367	-	-	-	-	GO:0005575//cellular_component;GO:0005622//intracellular;GO:0005623//cell;GO:0005634//nucleus;GO:0005654//nucleoplasm;GO:0031974//membrane-enclosed lumen;GO:0031981//nuclear lumen;GO:0043226//organelle;GO:0043227//membrane-bounded organelle;GO:0043229//intracellular organelle;GO:0043231//intracellular membrane-bounded organelle;GO:0043233//organelle lumen;GO:0044422//organelle part;GO:0044424//intracellular part;GO:0044428//nuclear part;GO:0044446//intracellular organelle part;GO:0044464//cell part;GO:0070013//intracellular organelle lumen	GO:0003674//molecular_function;GO:0003676//nucleic acid binding;GO:0003677//DNA binding;GO:0003700//DNA-binding transcription factor activity;GO:0005488//binding;GO:0043167//ion binding;GO:0043169//cation binding;GO:0046872//metal ion binding;GO:0097159//organic cyclic compound binding;GO:0140110//transcription regulator activity;GO:1901363//heterocyclic compound binding	GO:0006139//nucleobase-containing compound metabolic process;GO:0006351//transcription, DNA-templated;GO:0006355//regulation of transcription, DNA-templated;GO:0006357//regulation of transcription by RNA polymerase II;GO:0006725//cellular aromatic compound metabolic process;GO:0006807//nitrogen compound metabolic process;GO:0008150//biological_process;GO:0008152//metabolic process;GO:0009058//biosynthetic process;GO:0009059//macromolecule biosynthetic process;GO:0009889//regulation of biosynthetic process;GO:0009987//cellular process;GO:0010467//gene expression;GO:0010468//regulation of gene expression;GO:0010556//regulation of macromolecule biosynthetic process;GO:0016070//RNA metabolic process;GO:0018130//heterocycle biosynthetic process;GO:0019219//regulation of nucleobase-containing compound metabolic process;GO:0019222//regulation of metabolic process;GO:0019438//aromatic compound biosynthetic process;GO:0031323//regulation of cellular metabolic process;GO:0031326//regulation of cellular biosynthetic process;GO:0032774//RNA biosynthetic process;GO:0034641//cellular nitrogen compound metabolic process;GO:0034645//cellular macromolecule biosynthetic process;GO:0034654//nucleobase-containing compound biosynthetic process;GO:0043170//macromolecule metabolic process;GO:0044237//cellular metabolic process;GO:0044238//primary metabolic process;GO:0044249//cellular biosynthetic process;GO:0044260//cellular macromolecule metabolic process;GO:0044271//cellular nitrogen compound biosynthetic process;GO:0046483//heterocycle metabolic process;GO:0050789//regulation of biological process;GO:0050794//regulation of cellular process;GO:0051171//regulation of nitrogen compound metabolic process;GO:0051252//regulation of RNA metabolic process;GO:0060255//regulation of macromolecule metabolic process;GO:0065007//biological regulation;GO:0071704//organic substance metabolic process;GO:0080090//regulation of primary metabolic process;GO:0090304//nucleic acid metabolic process;GO:0097659//nucleic acid-templated transcription;GO:1901360//organic cyclic compound metabolic process;GO:1901362//organic cyclic compound biosynthetic process;GO:1901576//organic substance biosynthetic process;GO:1903506//regulation of nucleic acid-templated transcription;GO:2000112//regulation of cellular macromolecule biosynthetic process;GO:2001141//regulation of RNA biosynthetic process	zf-C2H2
ncbi_119912299	90	15	15	3	7	8	5.228	0.962	0.96	0.183	0.43	0.442	2.38333	0.351667	-2.7607	0.00107699	0.0189031	LOC119912299	type-2 ice-structuring protein-like, transcript variant X1	-	-	-	-	-	-	-	--
ncbi_119912420	261	417	573	145	239	245	10.272	18.082	24.858	5.989	9.944	9.235	17.7373	8.38933	-1.08016	0.0010771	0.0189031	LOC119912420	endonuclease domain-containing 1 protein-like	-	-	-	-	-	GO:0003676//nucleic acid binding;GO:0016787//hydrolase activity;GO:0046872//metal ion binding	-	--
ncbi_119899471	216	159	121	81	70	101	7.298	5.919	4.506	2.872	2.5	3.268	5.90767	2.88	-1.03652	0.00108212	0.0189134	asf1bb	anti-silencing function 1Bb histone chaperone	-	-	-	-	GO:0005575//cellular_component;GO:0005622//intracellular;GO:0005623//cell;GO:0005634//nucleus;GO:0043226//organelle;GO:0043227//membrane-bounded organelle;GO:0043229//intracellular organelle;GO:0043231//intracellular membrane-bounded organelle;GO:0044424//intracellular part;GO:0044464//cell part	-	GO:0006139//nucleobase-containing compound metabolic process;GO:0006325//chromatin organization;GO:0006333//chromatin assembly or disassembly;GO:0006351//transcription, DNA-templated;GO:0006355//regulation of transcription, DNA-templated;GO:0006725//cellular aromatic compound metabolic process;GO:0006807//nitrogen compound metabolic process;GO:0006996//organelle organization;GO:0008150//biological_process;GO:0008152//metabolic process;GO:0009058//biosynthetic process;GO:0009059//macromolecule biosynthetic process;GO:0009889//regulation of biosynthetic process;GO:0009987//cellular process;GO:0010467//gene expression;GO:0010468//regulation of gene expression;GO:0010556//regulation of macromolecule biosynthetic process;GO:0016043//cellular component organization;GO:0016070//RNA metabolic process;GO:0018130//heterocycle biosynthetic process;GO:0019219//regulation of nucleobase-containing compound metabolic process;GO:0019222//regulation of metabolic process;GO:0019438//aromatic compound biosynthetic process;GO:0031323//regulation of cellular metabolic process;GO:0031326//regulation of cellular biosynthetic process;GO:0032774//RNA biosynthetic process;GO:0034641//cellular nitrogen compound metabolic process;GO:0034645//cellular macromolecule biosynthetic process;GO:0034654//nucleobase-containing compound biosynthetic process;GO:0043170//macromolecule metabolic process;GO:0044237//cellular metabolic process;GO:0044238//primary metabolic process;GO:0044249//cellular biosynthetic process;GO:0044260//cellular macromolecule metabolic process;GO:0044271//cellular nitrogen compound biosynthetic process;GO:0046483//heterocycle metabolic process;GO:0050789//regulation of biological process;GO:0050794//regulation of cellular process;GO:0051171//regulation of nitrogen compound metabolic process;GO:0051252//regulation of RNA metabolic process;GO:0051276//chromosome organization;GO:0060255//regulation of macromolecule metabolic process;GO:0065007//biological regulation;GO:0071704//organic substance metabolic process;GO:0071840//cellular component organization or biogenesis;GO:0080090//regulation of primary metabolic process;GO:0090304//nucleic acid metabolic process;GO:0097659//nucleic acid-templated transcription;GO:1901360//organic cyclic compound metabolic process;GO:1901362//organic cyclic compound biosynthetic process;GO:1901576//organic substance biosynthetic process;GO:1903506//regulation of nucleic acid-templated transcription;GO:2000112//regulation of cellular macromolecule biosynthetic process;GO:2001141//regulation of RNA biosynthetic process	--
ncbi_119899629	66	76	58	21	33	31	1.878	2.383	1.819	0.627	0.993	0.845	2.02667	0.821667	-1.30248	0.00108252	0.0189134	LOC119899629	NFIL3 like protein-like	-	-	-	-	-	GO:0003700//DNA-binding transcription factor activity	GO:0006355//regulation of transcription, DNA-templated	TF_bZIP
ncbi_119898315	194	57	112	31	46	54	5.371	1.749	3.363	0.941	1.361	1.482	3.49433	1.26133	-1.47007	0.00108831	0.0189766	LOC119898315	myelin-associated glycoprotein-like, transcript variant X1	Environmental Information Processing	Signaling molecules and interaction	ko04514//Cell adhesion molecules	K06771	-	-	-	--
MSTRG.22263	1892	932	915	406	759	724	38.864	21.093	20.718	8.753	16.482	14.244	26.8917	13.1597	-1.03104	0.00109188	0.0190261	GALNT8	probable polypeptide N-acetylgalactosaminyltransferase 8 [Micropterus dolomieu]	Metabolism;Metabolism;Metabolism	Glycan biosynthesis and metabolism;Glycan biosynthesis and metabolism;Global and overview maps	ko00514//Other types of O-glycan biosynthesis;ko00512//Mucin type O-glycan biosynthesis;ko01100//Metabolic pathways	K00710;K00710;K00710	GO:0016020//membrane	GO:0005488//binding;GO:0016740//transferase activity	-	--
MSTRG.22389	360	148	153	119	93	73	13.488	6.118	6.319	4.674	3.684	2.623	8.64167	3.66033	-1.23933	0.00111438	0.0193279	OLFM4	olfactomedin [Kryptolebias marmoratus]	-	-	-	-	-	-	-	--
ncbi_119884897	53	82	132	202	138	267	1.814	3.091	4.964	7.201	4.951	8.704	3.28967	6.952	1.07949	0.00111649	0.0193517	LOC119884897	protein lifeguard 4-like	-	-	-	-	GO:0000139//Golgi membrane;GO:0000322//storage vacuole;GO:0000323//lytic vacuole;GO:0000324//fungal-type vacuole;GO:0005575//cellular_component;GO:0005622//intracellular;GO:0005623//cell;GO:0005737//cytoplasm;GO:0005739//mitochondrion;GO:0005740//mitochondrial envelope;GO:0005773//vacuole;GO:0005774//vacuolar membrane;GO:0005783//endoplasmic reticulum;GO:0005789//endoplasmic reticulum membrane;GO:0005794//Golgi apparatus;GO:0005795//Golgi stack;GO:0012505//endomembrane system;GO:0016020//membrane;GO:0016021//integral component of membrane;GO:0030176//integral component of endoplasmic reticulum membrane;GO:0031090//organelle membrane;GO:0031224//intrinsic component of membrane;GO:0031227//intrinsic component of endoplasmic reticulum membrane;GO:0031966//mitochondrial membrane;GO:0031967//organelle envelope;GO:0031975//envelope;GO:0031984//organelle subcompartment;GO:0042175//nuclear outer membrane-endoplasmic reticulum membrane network;GO:0043226//organelle;GO:0043227//membrane-bounded organelle;GO:0043229//intracellular organelle;GO:0043231//intracellular membrane-bounded organelle;GO:0044422//organelle part;GO:0044424//intracellular part;GO:0044425//membrane part;GO:0044429//mitochondrial part;GO:0044431//Golgi apparatus part;GO:0044432//endoplasmic reticulum part;GO:0044437//vacuolar part;GO:0044444//cytoplasmic part;GO:0044446//intracellular organelle part;GO:0044464//cell part;GO:0098588//bounding membrane of organelle;GO:0098791//Golgi subcompartment;GO:0098805//whole membrane;GO:0098827//endoplasmic reticulum subcompartment	GO:0003674//molecular_function	GO:0006915//apoptotic process;GO:0006950//response to stress;GO:0006986//response to unfolded protein;GO:0007154//cell communication;GO:0007165//signal transduction;GO:0008150//biological_process;GO:0008219//cell death;GO:0009966//regulation of signal transduction;GO:0009987//cellular process;GO:0010033//response to organic substance;GO:0010646//regulation of cell communication;GO:0010941//regulation of cell death;GO:0012501//programmed cell death;GO:0019722//calcium-mediated signaling;GO:0019932//second-messenger-mediated signaling;GO:0023051//regulation of signaling;GO:0023052//signaling;GO:0030968//endoplasmic reticulum unfolded protein response;GO:0033554//cellular response to stress;GO:0034620//cellular response to unfolded protein;GO:0034976//response to endoplasmic reticulum stress;GO:0035556//intracellular signal transduction;GO:0035966//response to topologically incorrect protein;GO:0035967//cellular response to topologically incorrect protein;GO:0042221//response to chemical;GO:0042981//regulation of apoptotic process;GO:0043066//negative regulation of apoptotic process;GO:0043067//regulation of programmed cell death;GO:0043069//negative regulation of programmed cell death;GO:0048519//negative regulation of biological process;GO:0048523//negative regulation of cellular process;GO:0048583//regulation of response to stimulus;GO:0050789//regulation of biological process;GO:0050794//regulation of cellular process;GO:0050848//regulation of calcium-mediated signaling;GO:0050896//response to stimulus;GO:0051716//cellular response to stimulus;GO:0060548//negative regulation of cell death;GO:0065007//biological regulation;GO:0070887//cellular response to chemical stimulus;GO:0071310//cellular response to organic substance;GO:1902531//regulation of intracellular signal transduction	--
ncbi_119900317	82	67	53	31	20	32	1.368	1.288	1.061	0.552	0.386	0.588	1.239	0.508667	-1.28438	0.00113707	0.0196303	depdc1a	DEP domain containing 1a, transcript variant X1	-	-	-	-	GO:0005575//cellular_component;GO:0005622//intracellular;GO:0005623//cell;GO:0005634//nucleus;GO:0017053//transcriptional repressor complex;GO:0032991//protein-containing complex;GO:0043226//organelle;GO:0043227//membrane-bounded organelle;GO:0043229//intracellular organelle;GO:0043231//intracellular membrane-bounded organelle;GO:0044424//intracellular part;GO:0044464//cell part	GO:0003674//molecular_function;GO:0005096//GTPase activator activity;GO:0008047//enzyme activator activity;GO:0030234//enzyme regulator activity;GO:0030695//GTPase regulator activity;GO:0060589//nucleoside-triphosphatase regulator activity;GO:0098772//molecular function regulator	GO:0006139//nucleobase-containing compound metabolic process;GO:0006351//transcription, DNA-templated;GO:0006355//regulation of transcription, DNA-templated;GO:0006725//cellular aromatic compound metabolic process;GO:0006807//nitrogen compound metabolic process;GO:0007154//cell communication;GO:0007165//signal transduction;GO:0008150//biological_process;GO:0008152//metabolic process;GO:0009058//biosynthetic process;GO:0009059//macromolecule biosynthetic process;GO:0009889//regulation of biosynthetic process;GO:0009890//negative regulation of biosynthetic process;GO:0009892//negative regulation of metabolic process;GO:0009987//cellular process;GO:0010467//gene expression;GO:0010468//regulation of gene expression;GO:0010556//regulation of macromolecule biosynthetic process;GO:0010558//negative regulation of macromolecule biosynthetic process;GO:0010605//negative regulation of macromolecule metabolic process;GO:0010629//negative regulation of gene expression;GO:0016070//RNA metabolic process;GO:0018130//heterocycle biosynthetic process;GO:0019219//regulation of nucleobase-containing compound metabolic process;GO:0019222//regulation of metabolic process;GO:0019438//aromatic compound biosynthetic process;GO:0023052//signaling;GO:0031323//regulation of cellular metabolic process;GO:0031324//negative regulation of cellular metabolic process;GO:0031326//regulation of cellular biosynthetic process;GO:0031327//negative regulation of cellular biosynthetic process;GO:0032774//RNA biosynthetic process;GO:0034641//cellular nitrogen compound metabolic process;GO:0034645//cellular macromolecule biosynthetic process;GO:0034654//nucleobase-containing compound biosynthetic process;GO:0035556//intracellular signal transduction;GO:0043085//positive regulation of catalytic activity;GO:0043087//regulation of GTPase activity;GO:0043170//macromolecule metabolic process;GO:0043547//positive regulation of GTPase activity;GO:0044093//positive regulation of molecular function;GO:0044237//cellular metabolic process;GO:0044238//primary metabolic process;GO:0044249//cellular biosynthetic process;GO:0044260//cellular macromolecule metabolic process;GO:0044271//cellular nitrogen compound biosynthetic process;GO:0045892//negative regulation of transcription, DNA-templated;GO:0045934//negative regulation of nucleobase-containing compound metabolic process;GO:0046483//heterocycle metabolic process;GO:0048519//negative regulation of biological process;GO:0048523//negative regulation of cellular process;GO:0050789//regulation of biological process;GO:0050790//regulation of catalytic activity;GO:0050794//regulation of cellular process;GO:0050896//response to stimulus;GO:0051171//regulation of nitrogen compound metabolic process;GO:0051172//negative regulation of nitrogen compound metabolic process;GO:0051252//regulation of RNA metabolic process;GO:0051253//negative regulation of RNA metabolic process;GO:0051336//regulation of hydrolase activity;GO:0051345//positive regulation of hydrolase activity;GO:0051716//cellular response to stimulus;GO:0060255//regulation of macromolecule metabolic process;GO:0065007//biological regulation;GO:0065009//regulation of molecular function;GO:0071704//organic substance metabolic process;GO:0080090//regulation of primary metabolic process;GO:0090304//nucleic acid metabolic process;GO:0097659//nucleic acid-templated transcription;GO:1901360//organic cyclic compound metabolic process;GO:1901362//organic cyclic compound biosynthetic process;GO:1901576//organic substance biosynthetic process;GO:1902679//negative regulation of RNA biosynthetic process;GO:1903506//regulation of nucleic acid-templated transcription;GO:1903507//negative regulation of nucleic acid-templated transcription;GO:2000112//regulation of cellular macromolecule biosynthetic process;GO:2000113//negative regulation of cellular macromolecule biosynthetic process;GO:2001141//regulation of RNA biosynthetic process	--
ncbi_119894277	404	167	210	137	122	117	10.341	4.708	5.926	3.674	3.295	2.862	6.99167	3.277	-1.09326	0.00114871	0.0197661	LOC119894277	C-C motif chemokine 4-like	Environmental Information Processing;Organismal Systems;Organismal Systems	Signaling molecules and interaction;Immune system;Immune system	ko04060//Cytokine-cytokine receptor interaction;ko04620//Toll-like receptor signaling pathway;ko04623//Cytosolic DNA-sensing pathway	K12964;K12964;K12964	GO:0005576//extracellular region	GO:0008009//chemokine activity;GO:0045340//mercury ion binding	GO:0006955//immune response;GO:0015694//mercury ion transport	--
MSTRG.1139	9	0	3	43	33	14	0.435	0	0.145	2.109	1.632	0.635	0.193333	1.45867	2.91549	0.0011576	0.0198891	--	Caspase-1 [Channa argus]	-	-	-	-	-	-	-	--
MSTRG.7739	185	178	127	61	100	94	3.199	3.391	2.42	1.107	1.828	1.557	3.00333	1.49733	-1.00417	0.00117004	0.0200385	--	reproduction regulator 2 [Epinephelus coioides]	-	-	-	-	-	-	-	--
ncbi_119906267	5906	2151	3235	1292	1075	1631	500.26	200.721	301.992	114.833	96.246	132.275	334.324	114.451	-1.54651	0.00117855	0.0201339	LOC119906267	galactose-specific lectin nattectin-like	-	-	-	-	-	-	-	--
ncbi_119898598	90	56	58	7	19	35	3.549	2.439	2.503	0.313	0.782	1.304	2.83033	0.799667	-1.8235	0.00118637	0.0202411	LOC119898598	butyrophilin subfamily 2 member A2-like, transcript variant X1	-	-	-	-	-	-	-	--
ncbi_119898899	24	4	21	0	2	0	4.251	0.782	4.146	0	0.453	0	3.05967	0.151	-4.34075	0.00120468	0.0204069	sem1	SEM1 26S proteasome complex subunit	Genetic Information Processing;Genetic Information Processing	Folding, sorting and degradation;Replication and repair	ko03050//Proteasome;ko03440//Homologous recombination	K10881;K10881	GO:0000502//proteasome complex;GO:0005575//cellular_component;GO:0005622//intracellular;GO:0005623//cell;GO:0005634//nucleus;GO:0005737//cytoplasm;GO:0005829//cytosol;GO:0005838//proteasome regulatory particle;GO:0008541//proteasome regulatory particle, lid subcomplex;GO:0022624//proteasome accessory complex;GO:0031597//cytosolic proteasome complex;GO:0032991//protein-containing complex;GO:0034515//proteasome storage granule;GO:0043226//organelle;GO:0043227//membrane-bounded organelle;GO:0043229//intracellular organelle;GO:0043231//intracellular membrane-bounded organelle;GO:0044424//intracellular part;GO:0044444//cytoplasmic part;GO:0044445//cytosolic part;GO:0044464//cell part;GO:1902494//catalytic complex;GO:1905368//peptidase complex;GO:1905369//endopeptidase complex	GO:0003674//molecular_function;GO:0005488//binding;GO:0005515//protein binding	GO:0000003//reproduction;GO:0000724//double-strand break repair via homologous recombination;GO:0000725//recombinational repair;GO:0002119//nematode larval development;GO:0002164//larval development;GO:0003006//developmental process involved in reproduction;GO:0003008//system process;GO:0006139//nucleobase-containing compound metabolic process;GO:0006259//DNA metabolic process;GO:0006281//DNA repair;GO:0006302//double-strand break repair;GO:0006310//DNA recombination;GO:0006325//chromatin organization;GO:0006351//transcription, DNA-templated;GO:0006403//RNA localization;GO:0006405//RNA export from nucleus;GO:0006406//mRNA export from nucleus;GO:0006464//cellular protein modification process;GO:0006508//proteolysis;GO:0006511//ubiquitin-dependent protein catabolic process;GO:0006611//protein export from nucleus;GO:0006725//cellular aromatic compound metabolic process;GO:0006807//nitrogen compound metabolic process;GO:0006810//transport;GO:0006886//intracellular protein transport;GO:0006887//exocytosis;GO:0006913//nucleocytoplasmic transport;GO:0006950//response to stress;GO:0006974//cellular response to DNA damage stimulus;GO:0006996//organelle organization;GO:0007275//multicellular organism development;GO:0007276//gamete generation;GO:0007281//germ cell development;GO:0007292//female gamete generation;GO:0007586//digestion;GO:0008104//protein localization;GO:0008150//biological_process;GO:0008152//metabolic process;GO:0009056//catabolic process;GO:0009057//macromolecule catabolic process;GO:0009058//biosynthetic process;GO:0009059//macromolecule biosynthetic process;GO:0009790//embryo development;GO:0009791//post-embryonic development;GO:0009792//embryo development ending in birth or egg hatching;GO:0009888//tissue development;GO:0009893//positive regulation of metabolic process;GO:0009987//cellular process;GO:0010467//gene expression;GO:0010498//proteasomal protein catabolic process;GO:0010604//positive regulation of macromolecule metabolic process;GO:0015031//protein transport;GO:0015833//peptide transport;GO:0015931//nucleobase-containing compound transport;GO:0016043//cellular component organization;GO:0016070//RNA metabolic process;GO:0016192//vesicle-mediated transport;GO:0016569//covalent chromatin modification;GO:0016570//histone modification;GO:0016578//histone deubiquitination;GO:0016579//protein deubiquitination;GO:0018130//heterocycle biosynthetic process;GO:0019222//regulation of metabolic process;GO:0019438//aromatic compound biosynthetic process;GO:0019538//protein metabolic process;GO:0019941//modification-dependent protein catabolic process;GO:0019953//sexual reproduction;GO:0022412//cellular process involved in reproduction in multicellular organism;GO:0022414//reproductive process;GO:0022600//digestive system process;GO:0022607//cellular component assembly;GO:0030154//cell differentiation;GO:0030163//protein catabolic process;GO:0030447//filamentous growth;GO:0031323//regulation of cellular metabolic process;GO:0031325//positive regulation of cellular metabolic process;GO:0031396//regulation of protein ubiquitination;GO:0031398//positive regulation of protein ubiquitination;GO:0031399//regulation of protein modification process;GO:0031401//positive regulation of protein modification process;GO:0031503//protein-containing complex localization;GO:0032268//regulation of cellular protein metabolic process;GO:0032270//positive regulation of cellular protein metabolic process;GO:0032501//multicellular organismal process;GO:0032502//developmental process;GO:0032504//multicellular organism reproduction;GO:0032774//RNA biosynthetic process;GO:0032940//secretion by cell;GO:0033036//macromolecule localization;GO:0033554//cellular response to stress;GO:0034613//cellular protein localization;GO:0034622//cellular protein-containing complex assembly;GO:0034629//cellular protein-containing complex localization;GO:0034641//cellular nitrogen compound metabolic process;GO:0034645//cellular macromolecule biosynthetic process;GO:0034654//nucleobase-containing compound biosynthetic process;GO:0035753//maintenance of DNA trinucleotide repeats;GO:0036211//protein modification process;GO:0040007//growth;GO:0040008//regulation of growth;GO:0040014//regulation of multicellular organism growth;GO:0040018//positive regulation of multicellular organism growth;GO:0040025//vulval development;GO:0042886//amide transport;GO:0043161//proteasome-mediated ubiquitin-dependent protein catabolic process;GO:0043170//macromolecule metabolic process;GO:0043248//proteasome assembly;GO:0043412//macromolecule modification;GO:0043570//maintenance of DNA repeat elements;GO:0043632//modification-dependent macromolecule catabolic process;GO:0043933//protein-containing complex subunit organization;GO:0044085//cellular component biogenesis;GO:0044237//cellular metabolic process;GO:0044238//primary metabolic process;GO:0044248//cellular catabolic process;GO:0044249//cellular biosynthetic process;GO:0044257//cellular protein catabolic process;GO:0044260//cellular macromolecule metabolic process;GO:0044265//cellular macromolecule catabolic process;GO:0044267//cellular protein metabolic process;GO:0044271//cellular nitrogen compound biosynthetic process;GO:0044703//multi-organism reproductive process;GO:0045184//establishment of protein localization;GO:0045927//positive regulation of growth;GO:0046483//heterocycle metabolic process;GO:0046903//secretion;GO:0046907//intracellular transport;GO:0048468//cell development;GO:0048477//oogenesis;GO:0048513//animal organ development;GO:0048518//positive regulation of biological process;GO:0048522//positive regulation of cellular process;GO:0048569//post-embryonic animal organ development;GO:0048609//multicellular organismal reproductive process;GO:0048638//regulation of developmental growth;GO:0048639//positive regulation of developmental growth;GO:0048731//system development;GO:0048856//anatomical structure development;GO:0048869//cellular developmental process;GO:0050657//nucleic acid transport;GO:0050658//RNA transport;GO:0050789//regulation of biological process;GO:0050793//regulation of developmental process;GO:0050794//regulation of cellular process;GO:0050892//intestinal absorption;GO:0050896//response to stimulus;GO:0051028//mRNA transport;GO:0051094//positive regulation of developmental process;GO:0051168//nuclear export;GO:0051169//nuclear transport;GO:0051171//regulation of nitrogen compound metabolic process;GO:0051173//positive regulation of nitrogen compound metabolic process;GO:0051179//localization;GO:0051234//establishment of localization;GO:0051236//establishment of RNA localization;GO:0051239//regulation of multicellular organismal process;GO:0051240//positive regulation of multicellular organismal process;GO:0051246//regulation of protein metabolic process;GO:0051247//positive regulation of protein metabolic process;GO:0051276//chromosome organization;GO:0051603//proteolysis involved in cellular protein catabolic process;GO:0051641//cellular localization;GO:0051649//establishment of localization in cell;GO:0051704//multi-organism process;GO:0051716//cellular response to stimulus;GO:0051726//regulation of cell cycle;GO:0060255//regulation of macromolecule metabolic process;GO:0060429//epithelium development;GO:0065003//protein-containing complex assembly;GO:0065007//biological regulation;GO:0070646//protein modification by small protein removal;GO:0070647//protein modification by small protein conjugation or removal;GO:0070727//cellular macromolecule localization;GO:0071166//ribonucleoprotein complex localization;GO:0071426//ribonucleoprotein complex export from nucleus;GO:0071427//mRNA-containing ribonucleoprotein complex export from nucleus;GO:0071702//organic substance transport;GO:0071704//organic substance metabolic process;GO:0071705//nitrogen compound transport;GO:0071840//cellular component organization or biogenesis;GO:0072742//SAGA complex localization to transcription regulatory region;GO:0080090//regulation of primary metabolic process;GO:0090304//nucleic acid metabolic process;GO:0097659//nucleic acid-templated transcription;GO:1901360//organic cyclic compound metabolic process;GO:1901362//organic cyclic compound biosynthetic process;GO:1901564//organonitrogen compound metabolic process;GO:1901565//organonitrogen compound catabolic process;GO:1901575//organic substance catabolic process;GO:1901576//organic substance biosynthetic process;GO:1903320//regulation of protein modification by small protein conjugation or removal;GO:1903322//positive regulation of protein modification by small protein conjugation or removal	--
ncbi_119906668	135	93	104	63	58	49	3.346	2.532	2.833	1.634	1.515	1.171	2.90367	1.44	-1.01181	0.00124276	0.0209571	sgo1	shugoshin 1, transcript variant X1	Cellular Processes	Cell growth and death	ko04114//Oocyte meiosis	K11580	GO:0000228//nuclear chromosome;GO:0000775//chromosome, centromeric region;GO:0000776//kinetochore;GO:0000777//condensed chromosome kinetochore;GO:0000779//condensed chromosome, centromeric region;GO:0000780//condensed nuclear chromosome, centromeric region;GO:0000793//condensed chromosome;GO:0000794//condensed nuclear chromosome;GO:0000922//spindle pole;GO:0005575//cellular_component;GO:0005622//intracellular;GO:0005623//cell;GO:0005634//nucleus;GO:0005654//nucleoplasm;GO:0005694//chromosome;GO:0005737//cytoplasm;GO:0005813//centrosome;GO:0005815//microtubule organizing center;GO:0005819//spindle;GO:0005829//cytosol;GO:0005856//cytoskeleton;GO:0015630//microtubule cytoskeleton;GO:0031974//membrane-enclosed lumen;GO:0031981//nuclear lumen;GO:0032991//protein-containing complex;GO:0043226//organelle;GO:0043227//membrane-bounded organelle;GO:0043228//non-membrane-bounded organelle;GO:0043229//intracellular organelle;GO:0043231//intracellular membrane-bounded organelle;GO:0043232//intracellular non-membrane-bounded organelle;GO:0043233//organelle lumen;GO:0044422//organelle part;GO:0044424//intracellular part;GO:0044427//chromosomal part;GO:0044428//nuclear part;GO:0044430//cytoskeletal part;GO:0044444//cytoplasmic part;GO:0044446//intracellular organelle part;GO:0044454//nuclear chromosome part;GO:0044464//cell part;GO:0070013//intracellular organelle lumen;GO:0098687//chromosomal region	GO:0003674//molecular_function;GO:0005488//binding;GO:0005515//protein binding;GO:0019899//enzyme binding;GO:0019900//kinase binding	GO:0000003//reproduction;GO:0000070//mitotic sister chromatid segregation;GO:0000226//microtubule cytoskeleton organization;GO:0000278//mitotic cell cycle;GO:0000280//nuclear division;GO:0000819//sister chromatid segregation;GO:0006996//organelle organization;GO:0007010//cytoskeleton organization;GO:0007017//microtubule-based process;GO:0007049//cell cycle;GO:0007059//chromosome segregation;GO:0007062//sister chromatid cohesion;GO:0007064//mitotic sister chromatid cohesion;GO:0007098//centrosome cycle;GO:0008150//biological_process;GO:0008608//attachment of spindle microtubules to kinetochore;GO:0009987//cellular process;GO:0010457//centriole-centriole cohesion;GO:0016043//cellular component organization;GO:0022402//cell cycle process;GO:0022414//reproductive process;GO:0031023//microtubule organizing center organization;GO:0045132//meiotic chromosome segregation;GO:0048285//organelle fission;GO:0051276//chromosome organization;GO:0051301//cell division;GO:0051321//meiotic cell cycle;GO:0070601//centromeric sister chromatid cohesion;GO:0071840//cellular component organization or biogenesis;GO:0071962//mitotic sister chromatid cohesion, centromeric;GO:0098813//nuclear chromosome segregation;GO:0140013//meiotic nuclear division;GO:0140014//mitotic nuclear division;GO:1903046//meiotic cell cycle process;GO:1903047//mitotic cell cycle process	--
ncbi_119888129	104	60	71	41	27	32	2.849	1.816	2.133	1.181	0.766	0.848	2.266	0.931667	-1.28226	0.00124457	0.020974	il12ba	interleukin 12Ba, transcript variant X1	Human Diseases;Environmental Information Processing;Organismal Systems;Organismal Systems;Organismal Systems	Infectious disease: viral;Signaling molecules and interaction;Immune system;Immune system;Immune system	ko05168//Herpes simplex virus 1 infection;ko04060//Cytokine-cytokine receptor interaction;ko04625//C-type lectin receptor signaling pathway;ko04620//Toll-like receptor signaling pathway;ko04622//RIG-I-like receptor signaling pathway	K05425;K05425;K05425;K05425;K05425	-	-	-	--
ncbi_119883519	35	29	25	5	4	12	3.164	2.888	2.491	0.474	0.382	1.039	2.84767	0.631667	-2.17254	0.00126186	0.0212381	LOC119883519	uncharacterized protein DDB_G0288629-like	-	-	-	-	-	-	-	--
ncbi_119914867	106	44	35	19	20	19	3.886	1.784	1.42	0.734	0.778	0.68	2.36333	0.730667	-1.69354	0.0012763	0.0213984	LOC119914867	uncharacterized LOC119914867, transcript variant X1	-	-	-	-	GO:0005737//cytoplasm;GO:0017119//Golgi transport complex;GO:0030956//glutamyl-tRNA(Gln) amidotransferase complex;GO:0031514//motile cilium;GO:0044161//host cell cytoplasmic vesicle	GO:0003700//DNA-binding transcription factor activity;GO:0004813//alanine-tRNA ligase activity;GO:0005524//ATP binding;GO:0016787//hydrolase activity;GO:0031267//small GTPase binding;GO:0050567//glutaminyl-tRNA synthase (glutamine-hydrolyzing) activity	GO:0006355//regulation of transcription, DNA-templated;GO:0006419//alanyl-tRNA aminoacylation;GO:0006424//glutamyl-tRNA aminoacylation;GO:0006891//intra-Golgi vesicle-mediated transport;GO:0007166//cell surface receptor signaling pathway;GO:0009405//pathogenesis;GO:0017013//protein flavinylation;GO:0043087//regulation of GTPase activity;GO:0048870//cell motility	--
MSTRG.1697	45	24	28	8	7	11	2.78	1.633	1.906	0.519	0.457	0.651	2.10633	0.542333	-1.95748	0.00128804	0.0215395	--	-	-	-	-	-	-	-	-	--
MSTRG.10048	89	89	71	32	48	38	2.97	3.26	2.6	1.106	1.695	1.204	2.94333	1.335	-1.14061	0.00131561	0.0218641	Adgrg2	adhesion G-protein coupled receptor G2-like [Micropterus dolomieu]	-	-	-	-	-	-	-	--
ncbi_119889327	55	68	107	109	157	273	0.414	0.564	0.887	0.86	1.248	1.967	0.621667	1.35833	1.12762	0.00135729	0.0224399	LOC119889327	melanin-concentrating hormone receptor 2	Environmental Information Processing	Signaling molecules and interaction	ko04080//Neuroactive ligand-receptor interaction	K05054	GO:0016021//integral component of membrane	GO:0004930//G protein-coupled receptor activity	GO:0006629//lipid metabolic process;GO:0007186//G protein-coupled receptor signaling pathway	--
ncbi_119912049	86	59	67	28	36	31	3.992	3.017	3.428	1.364	1.767	1.378	3.479	1.503	-1.21083	0.00137997	0.0227573	LOC119912049	ADP-ribosyl cyclase/cyclic ADP-ribose hydrolase 1-like	Environmental Information Processing;Metabolism	Signal transduction;Metabolism of cofactors and vitamins	ko04020//Calcium signaling pathway;ko00760//Nicotinate and nicotinamide metabolism	K01242;K01242	-	GO:0003953//NAD+ nucleosidase activity	-	--
MSTRG.8818	6	5	1	25	41	11	0.853	0.779	0.158	3.708	6.082	1.5	0.596667	3.76333	2.65701	0.00138626	0.0228322	IGKV3-20	immunoglobulin light chain variable region, partial [Siniperca chuatsi]	-	-	-	-	GO:0016020//membrane	-	GO:0002431//Fc receptor mediated stimulatory signaling pathway;GO:0006897//endocytosis;GO:0006952//defense response;GO:0006956//complement activation;GO:0038093//Fc receptor signaling pathway	--
ncbi_119910630	189	113	107	58	77	67	2.406	1.585	1.501	0.775	1.036	0.817	1.83067	0.876	-1.06337	0.00142457	0.0233457	g2e3	G2/M-phase specific E3 ubiquitin protein ligase	-	-	-	-	GO:0005575//cellular_component;GO:0005622//intracellular;GO:0005623//cell;GO:0005634//nucleus;GO:0005730//nucleolus;GO:0005737//cytoplasm;GO:0005829//cytosol;GO:0031974//membrane-enclosed lumen;GO:0031981//nuclear lumen;GO:0043226//organelle;GO:0043227//membrane-bounded organelle;GO:0043228//non-membrane-bounded organelle;GO:0043229//intracellular organelle;GO:0043231//intracellular membrane-bounded organelle;GO:0043232//intracellular non-membrane-bounded organelle;GO:0043233//organelle lumen;GO:0044422//organelle part;GO:0044424//intracellular part;GO:0044428//nuclear part;GO:0044444//cytoplasmic part;GO:0044446//intracellular organelle part;GO:0044464//cell part;GO:0070013//intracellular organelle lumen	GO:0003674//molecular_function;GO:0003824//catalytic activity;GO:0004842//ubiquitin-protein transferase activity;GO:0005488//binding;GO:0016740//transferase activity;GO:0019787//ubiquitin-like protein transferase activity;GO:0043167//ion binding;GO:0043169//cation binding;GO:0046872//metal ion binding;GO:0061630//ubiquitin protein ligase activity;GO:0061659//ubiquitin-like protein ligase activity;GO:0140096//catalytic activity, acting on a protein	GO:0000209//protein polyubiquitination;GO:0001701//in utero embryonic development;GO:0001824//blastocyst development;GO:0006464//cellular protein modification process;GO:0006807//nitrogen compound metabolic process;GO:0006915//apoptotic process;GO:0007275//multicellular organism development;GO:0008150//biological_process;GO:0008152//metabolic process;GO:0008219//cell death;GO:0009790//embryo development;GO:0009792//embryo development ending in birth or egg hatching;GO:0009966//regulation of signal transduction;GO:0009968//negative regulation of signal transduction;GO:0009987//cellular process;GO:0010646//regulation of cell communication;GO:0010648//negative regulation of cell communication;GO:0010941//regulation of cell death;GO:0012501//programmed cell death;GO:0016567//protein ubiquitination;GO:0019538//protein metabolic process;GO:0023051//regulation of signaling;GO:0023057//negative regulation of signaling;GO:0032446//protein modification by small protein conjugation;GO:0032501//multicellular organismal process;GO:0032502//developmental process;GO:0036211//protein modification process;GO:0042981//regulation of apoptotic process;GO:0043009//chordate embryonic development;GO:0043066//negative regulation of apoptotic process;GO:0043067//regulation of programmed cell death;GO:0043069//negative regulation of programmed cell death;GO:0043170//macromolecule metabolic process;GO:0043412//macromolecule modification;GO:0044237//cellular metabolic process;GO:0044238//primary metabolic process;GO:0044260//cellular macromolecule metabolic process;GO:0044267//cellular protein metabolic process;GO:0048519//negative regulation of biological process;GO:0048523//negative regulation of cellular process;GO:0048583//regulation of response to stimulus;GO:0048585//negative regulation of response to stimulus;GO:0048856//anatomical structure development;GO:0050789//regulation of biological process;GO:0050794//regulation of cellular process;GO:0060548//negative regulation of cell death;GO:0065007//biological regulation;GO:0070647//protein modification by small protein conjugation or removal;GO:0071704//organic substance metabolic process;GO:1901564//organonitrogen compound metabolic process;GO:1902531//regulation of intracellular signal transduction;GO:1902532//negative regulation of intracellular signal transduction;GO:2001233//regulation of apoptotic signaling pathway;GO:2001234//negative regulation of apoptotic signaling pathway;GO:2001242//regulation of intrinsic apoptotic signaling pathway;GO:2001243//negative regulation of intrinsic apoptotic signaling pathway	--
ncbi_119897989	92	76	62	18	32	43	1.891	1.733	1.405	0.383	0.699	0.85	1.67633	0.644	-1.38018	0.00144642	0.0236592	LOC119897989	tripartite motif-containing protein 16-like	-	-	-	-	GO:0000109//nucleotide-excision repair complex	GO:0004842//ubiquitin-protein transferase activity;GO:0005515//protein binding;GO:0005524//ATP binding;GO:0008270//zinc ion binding;GO:0046872//metal ion binding;GO:0061630//ubiquitin protein ligase activity	GO:0000398//mRNA splicing, via spliceosome;GO:0006289//nucleotide-excision repair;GO:0016567//protein ubiquitination	--
ncbi_119918002	7673	4723	3941	1734	3022	1631	261.1	177.066	147.823	61.927	108.723	53.156	195.33	74.602	-1.38862	0.00150894	0.0244828	LOC119918002	uncharacterized LOC119918002	-	-	-	-	-	GO:0003950//NAD+ ADP-ribosyltransferase activity;GO:0047286//NAD+-diphthamide ADP-ribosyltransferase activity	-	--
ncbi_119910020	75	48	48	24	16	26	2.176	1.55	1.551	0.716	0.491	0.736	1.759	0.647667	-1.44143	0.0015162	0.0245549	cenpo	centromere protein O	-	-	-	-	GO:0000775//chromosome, centromeric region;GO:0000776//kinetochore;GO:0000777//condensed chromosome kinetochore;GO:0000779//condensed chromosome, centromeric region;GO:0000793//condensed chromosome;GO:0005575//cellular_component;GO:0005622//intracellular;GO:0005623//cell;GO:0005634//nucleus;GO:0005654//nucleoplasm;GO:0005694//chromosome;GO:0005737//cytoplasm;GO:0005829//cytosol;GO:0031974//membrane-enclosed lumen;GO:0031981//nuclear lumen;GO:0032991//protein-containing complex;GO:0043226//organelle;GO:0043227//membrane-bounded organelle;GO:0043228//non-membrane-bounded organelle;GO:0043229//intracellular organelle;GO:0043231//intracellular membrane-bounded organelle;GO:0043232//intracellular non-membrane-bounded organelle;GO:0043233//organelle lumen;GO:0044422//organelle part;GO:0044424//intracellular part;GO:0044427//chromosomal part;GO:0044428//nuclear part;GO:0044444//cytoplasmic part;GO:0044446//intracellular organelle part;GO:0044464//cell part;GO:0070013//intracellular organelle lumen;GO:0098687//chromosomal region	-	GO:0006323//DNA packaging;GO:0006325//chromatin organization;GO:0006333//chromatin assembly or disassembly;GO:0006334//nucleosome assembly;GO:0006336//DNA replication-independent nucleosome assembly;GO:0006338//chromatin remodeling;GO:0006996//organelle organization;GO:0008150//biological_process;GO:0009987//cellular process;GO:0016043//cellular component organization;GO:0022607//cellular component assembly;GO:0031055//chromatin remodeling at centromere;GO:0031497//chromatin assembly;GO:0034080//CENP-A containing nucleosome assembly;GO:0034508//centromere complex assembly;GO:0034622//cellular protein-containing complex assembly;GO:0034724//DNA replication-independent nucleosome organization;GO:0034728//nucleosome organization;GO:0043044//ATP-dependent chromatin remodeling;GO:0043486//histone exchange;GO:0043933//protein-containing complex subunit organization;GO:0044085//cellular component biogenesis;GO:0051276//chromosome organization;GO:0061641//CENP-A containing chromatin organization;GO:0065003//protein-containing complex assembly;GO:0065004//protein-DNA complex assembly;GO:0071103//DNA conformation change;GO:0071824//protein-DNA complex subunit organization;GO:0071840//cellular component organization or biogenesis	--
ncbi_119910556	75	48	48	24	16	26	2.176	1.55	1.551	0.716	0.491	0.736	1.759	0.647667	-1.44143	0.0015162	0.0245549	LOC119910556	centromere protein O-like	-	-	-	-	GO:0000775//chromosome, centromeric region;GO:0000776//kinetochore;GO:0000777//condensed chromosome kinetochore;GO:0000779//condensed chromosome, centromeric region;GO:0000793//condensed chromosome;GO:0005575//cellular_component;GO:0005622//intracellular;GO:0005623//cell;GO:0005634//nucleus;GO:0005654//nucleoplasm;GO:0005694//chromosome;GO:0005737//cytoplasm;GO:0005829//cytosol;GO:0031974//membrane-enclosed lumen;GO:0031981//nuclear lumen;GO:0032991//protein-containing complex;GO:0043226//organelle;GO:0043227//membrane-bounded organelle;GO:0043228//non-membrane-bounded organelle;GO:0043229//intracellular organelle;GO:0043231//intracellular membrane-bounded organelle;GO:0043232//intracellular non-membrane-bounded organelle;GO:0043233//organelle lumen;GO:0044422//organelle part;GO:0044424//intracellular part;GO:0044427//chromosomal part;GO:0044428//nuclear part;GO:0044444//cytoplasmic part;GO:0044446//intracellular organelle part;GO:0044464//cell part;GO:0070013//intracellular organelle lumen;GO:0098687//chromosomal region	-	GO:0006323//DNA packaging;GO:0006325//chromatin organization;GO:0006333//chromatin assembly or disassembly;GO:0006334//nucleosome assembly;GO:0006336//DNA replication-independent nucleosome assembly;GO:0006338//chromatin remodeling;GO:0006996//organelle organization;GO:0008150//biological_process;GO:0009987//cellular process;GO:0016043//cellular component organization;GO:0022607//cellular component assembly;GO:0031055//chromatin remodeling at centromere;GO:0031497//chromatin assembly;GO:0034080//CENP-A containing nucleosome assembly;GO:0034508//centromere complex assembly;GO:0034622//cellular protein-containing complex assembly;GO:0034724//DNA replication-independent nucleosome organization;GO:0034728//nucleosome organization;GO:0043044//ATP-dependent chromatin remodeling;GO:0043486//histone exchange;GO:0043933//protein-containing complex subunit organization;GO:0044085//cellular component biogenesis;GO:0051276//chromosome organization;GO:0061641//CENP-A containing chromatin organization;GO:0065003//protein-containing complex assembly;GO:0065004//protein-DNA complex assembly;GO:0071103//DNA conformation change;GO:0071824//protein-DNA complex subunit organization;GO:0071840//cellular component organization or biogenesis	--
ncbi_119897577	72	92	70	27	41	40	3.915	5.532	4.222	1.532	2.398	2.081	4.55633	2.00367	-1.18523	0.0015262	0.0246754	LOC119897577	DNA repair protein XRCC2-like	Genetic Information Processing	Replication and repair	ko03440//Homologous recombination	K10879	GO:0005575//cellular_component;GO:0005622//intracellular;GO:0005623//cell;GO:0005634//nucleus;GO:0005654//nucleoplasm;GO:0005657//replication fork;GO:0005694//chromosome;GO:0005737//cytoplasm;GO:0005813//centrosome;GO:0005815//microtubule organizing center;GO:0005856//cytoskeleton;GO:0015630//microtubule cytoskeleton;GO:0031974//membrane-enclosed lumen;GO:0031981//nuclear lumen;GO:0032991//protein-containing complex;GO:0033061//DNA recombinase mediator complex;GO:0033063//Rad51B-Rad51C-Rad51D-XRCC2 complex;GO:0043226//organelle;GO:0043227//membrane-bounded organelle;GO:0043228//non-membrane-bounded organelle;GO:0043229//intracellular organelle;GO:0043231//intracellular membrane-bounded organelle;GO:0043232//intracellular non-membrane-bounded organelle;GO:0043233//organelle lumen;GO:0044422//organelle part;GO:0044424//intracellular part;GO:0044427//chromosomal part;GO:0044428//nuclear part;GO:0044430//cytoskeletal part;GO:0044446//intracellular organelle part;GO:0044464//cell part;GO:0070013//intracellular organelle lumen	GO:0000150//recombinase activity;GO:0000166//nucleotide binding;GO:0000217//DNA secondary structure binding;GO:0000400//four-way junction DNA binding;GO:0003674//molecular_function;GO:0003676//nucleic acid binding;GO:0003677//DNA binding;GO:0003690//double-stranded DNA binding;GO:0003697//single-stranded DNA binding;GO:0003824//catalytic activity;GO:0005488//binding;GO:0005524//ATP binding;GO:0008094//DNA-dependent ATPase activity;GO:0008144//drug binding;GO:0016462//pyrophosphatase activity;GO:0016787//hydrolase activity;GO:0016817//hydrolase activity, acting on acid anhydrides;GO:0016818//hydrolase activity, acting on acid anhydrides, in phosphorus-containing anhydrides;GO:0016887//ATPase activity;GO:0017076//purine nucleotide binding;GO:0017111//nucleoside-triphosphatase activity;GO:0030554//adenyl nucleotide binding;GO:0032553//ribonucleotide binding;GO:0032555//purine ribonucleotide binding;GO:0032559//adenyl ribonucleotide binding;GO:0035639//purine ribonucleoside triphosphate binding;GO:0036094//small molecule binding;GO:0042623//ATPase activity, coupled;GO:0043167//ion binding;GO:0043168//anion binding;GO:0097159//organic cyclic compound binding;GO:0097367//carbohydrate derivative binding;GO:0140097//catalytic activity, acting on DNA;GO:1901265//nucleoside phosphate binding;GO:1901363//heterocyclic compound binding	GO:0000003//reproduction;GO:0000226//microtubule cytoskeleton organization;GO:0000278//mitotic cell cycle;GO:0000280//nuclear division;GO:0000707//meiotic DNA recombinase assembly;GO:0000724//double-strand break repair via homologous recombination;GO:0000725//recombinational repair;GO:0000730//DNA recombinase assembly;GO:0001701//in utero embryonic development;GO:0001756//somitogenesis;GO:0003002//regionalization;GO:0006139//nucleobase-containing compound metabolic process;GO:0006259//DNA metabolic process;GO:0006281//DNA repair;GO:0006302//double-strand break repair;GO:0006310//DNA recombination;GO:0006312//mitotic recombination;GO:0006725//cellular aromatic compound metabolic process;GO:0006807//nitrogen compound metabolic process;GO:0006950//response to stress;GO:0006974//cellular response to DNA damage stimulus;GO:0006996//organelle organization;GO:0007010//cytoskeleton organization;GO:0007017//microtubule-based process;GO:0007049//cell cycle;GO:0007098//centrosome cycle;GO:0007127//meiosis I;GO:0007131//reciprocal meiotic recombination;GO:0007275//multicellular organism development;GO:0007389//pattern specification process;GO:0007399//nervous system development;GO:0008150//biological_process;GO:0008152//metabolic process;GO:0009314//response to radiation;GO:0009432//SOS response;GO:0009628//response to abiotic stimulus;GO:0009653//anatomical structure morphogenesis;GO:0009790//embryo development;GO:0009792//embryo development ending in birth or egg hatching;GO:0009888//tissue development;GO:0009952//anterior/posterior pattern specification;GO:0009987//cellular process;GO:0010165//response to X-ray;GO:0010212//response to ionizing radiation;GO:0010332//response to gamma radiation;GO:0010720//positive regulation of cell development;GO:0010941//regulation of cell death;GO:0016043//cellular component organization;GO:0022008//neurogenesis;GO:0022402//cell cycle process;GO:0022414//reproductive process;GO:0022607//cellular component assembly;GO:0030154//cell differentiation;GO:0031023//microtubule organizing center organization;GO:0032501//multicellular organismal process;GO:0032502//developmental process;GO:0033554//cellular response to stress;GO:0034622//cellular protein-containing complex assembly;GO:0034641//cellular nitrogen compound metabolic process;GO:0035264//multicellular organism growth;GO:0035282//segmentation;GO:0035825//homologous recombination;GO:0040007//growth;GO:0042148//strand invasion;GO:0042981//regulation of apoptotic process;GO:0043009//chordate embryonic development;GO:0043066//negative regulation of apoptotic process;GO:0043067//regulation of programmed cell death;GO:0043069//negative regulation of programmed cell death;GO:0043170//macromolecule metabolic process;GO:0043523//regulation of neuron apoptotic process;GO:0043524//negative regulation of neuron apoptotic process;GO:0043933//protein-containing complex subunit organization;GO:0044085//cellular component biogenesis;GO:0044237//cellular metabolic process;GO:0044238//primary metabolic process;GO:0044260//cellular macromolecule metabolic process;GO:0045003//double-strand break repair via synthesis-dependent strand annealing;GO:0045595//regulation of cell differentiation;GO:0045597//positive regulation of cell differentiation;GO:0046483//heterocycle metabolic process;GO:0048285//organelle fission;GO:0048518//positive regulation of biological process;GO:0048519//negative regulation of biological process;GO:0048522//positive regulation of cellular process;GO:0048523//negative regulation of cellular process;GO:0048589//developmental growth;GO:0048646//anatomical structure formation involved in morphogenesis;GO:0048699//generation of neurons;GO:0048731//system development;GO:0048856//anatomical structure development;GO:0048869//cellular developmental process;GO:0050767//regulation of neurogenesis;GO:0050769//positive regulation of neurogenesis;GO:0050789//regulation of biological process;GO:0050793//regulation of developmental process;GO:0050794//regulation of cellular process;GO:0050896//response to stimulus;GO:0051094//positive regulation of developmental process;GO:0051239//regulation of multicellular organismal process;GO:0051240//positive regulation of multicellular organismal process;GO:0051321//meiotic cell cycle;GO:0051716//cellular response to stimulus;GO:0051960//regulation of nervous system development;GO:0051962//positive regulation of nervous system development;GO:0060284//regulation of cell development;GO:0060429//epithelium development;GO:0060548//negative regulation of cell death;GO:0061053//somite development;GO:0061982//meiosis I cell cycle process;GO:0065003//protein-containing complex assembly;GO:0065004//protein-DNA complex assembly;GO:0065007//biological regulation;GO:0071704//organic substance metabolic process;GO:0071824//protein-DNA complex subunit organization;GO:0071840//cellular component organization or biogenesis;GO:0090304//nucleic acid metabolic process;GO:0090735//DNA repair complex assembly;GO:0140013//meiotic nuclear division;GO:1901214//regulation of neuron death;GO:1901215//negative regulation of neuron death;GO:1901360//organic cyclic compound metabolic process;GO:1903046//meiotic cell cycle process;GO:2000026//regulation of multicellular organismal development;GO:2000269//regulation of fibroblast apoptotic process	--
ncbi_119908573	86	89	57	38	18	38	1.208	1.386	0.888	0.56	0.262	0.508	1.16067	0.443333	-1.38849	0.00152647	0.0246754	LOC119908573	mitotic checkpoint serine/threonine-protein kinase BUB1-like	Cellular Processes;Cellular Processes;Organismal Systems	Cell growth and death;Cell growth and death;Endocrine system	ko04110//Cell cycle;ko04114//Oocyte meiosis;ko04914//Progesterone-mediated oocyte maturation	K02178;K02178;K02178	GO:0000228//nuclear chromosome;GO:0000775//chromosome, centromeric region;GO:0000776//kinetochore;GO:0000777//condensed chromosome kinetochore;GO:0000778//condensed nuclear chromosome kinetochore;GO:0000779//condensed chromosome, centromeric region;GO:0000780//condensed nuclear chromosome, centromeric region;GO:0000793//condensed chromosome;GO:0000794//condensed nuclear chromosome;GO:0000940//condensed chromosome outer kinetochore;GO:0000942//condensed nuclear chromosome outer kinetochore;GO:0005575//cellular_component;GO:0005622//intracellular;GO:0005623//cell;GO:0005634//nucleus;GO:0005654//nucleoplasm;GO:0005694//chromosome;GO:0005737//cytoplasm;GO:0005829//cytosol;GO:0005938//cell cortex;GO:0031974//membrane-enclosed lumen;GO:0031981//nuclear lumen;GO:0032991//protein-containing complex;GO:0043226//organelle;GO:0043227//membrane-bounded organelle;GO:0043228//non-membrane-bounded organelle;GO:0043229//intracellular organelle;GO:0043231//intracellular membrane-bounded organelle;GO:0043232//intracellular non-membrane-bounded organelle;GO:0043233//organelle lumen;GO:0044422//organelle part;GO:0044424//intracellular part;GO:0044427//chromosomal part;GO:0044428//nuclear part;GO:0044444//cytoplasmic part;GO:0044446//intracellular organelle part;GO:0044454//nuclear chromosome part;GO:0044464//cell part;GO:0070013//intracellular organelle lumen;GO:0071944//cell periphery;GO:0098687//chromosomal region;GO:0099568//cytoplasmic region	GO:0000166//nucleotide binding;GO:0003674//molecular_function;GO:0003824//catalytic activity;GO:0004672//protein kinase activity;GO:0004674//protein serine/threonine kinase activity;GO:0005488//binding;GO:0005515//protein binding;GO:0005524//ATP binding;GO:0008144//drug binding;GO:0016301//kinase activity;GO:0016740//transferase activity;GO:0016772//transferase activity, transferring phosphorus-containing groups;GO:0016773//phosphotransferase activity, alcohol group as acceptor;GO:0017076//purine nucleotide binding;GO:0030554//adenyl nucleotide binding;GO:0032553//ribonucleotide binding;GO:0032555//purine ribonucleotide binding;GO:0032559//adenyl ribonucleotide binding;GO:0035639//purine ribonucleoside triphosphate binding;GO:0036094//small molecule binding;GO:0043167//ion binding;GO:0043168//anion binding;GO:0097159//organic cyclic compound binding;GO:0097367//carbohydrate derivative binding;GO:0140096//catalytic activity, acting on a protein;GO:1901265//nucleoside phosphate binding;GO:1901363//heterocyclic compound binding	GO:0000003//reproduction;GO:0000075//cell cycle checkpoint;GO:0000212//meiotic spindle organization;GO:0000226//microtubule cytoskeleton organization;GO:0000278//mitotic cell cycle;GO:0000280//nuclear division;GO:0000819//sister chromatid segregation;GO:0003006//developmental process involved in reproduction;GO:0006464//cellular protein modification process;GO:0006468//protein phosphorylation;GO:0006793//phosphorus metabolic process;GO:0006796//phosphate-containing compound metabolic process;GO:0006807//nitrogen compound metabolic process;GO:0006915//apoptotic process;GO:0006996//organelle organization;GO:0007010//cytoskeleton organization;GO:0007017//microtubule-based process;GO:0007049//cell cycle;GO:0007051//spindle organization;GO:0007059//chromosome segregation;GO:0007062//sister chromatid cohesion;GO:0007063//regulation of sister chromatid cohesion;GO:0007088//regulation of mitotic nuclear division;GO:0007093//mitotic cell cycle checkpoint;GO:0007094//mitotic spindle assembly checkpoint;GO:0007135//meiosis II;GO:0007275//multicellular organism development;GO:0007346//regulation of mitotic cell cycle;GO:0007399//nervous system development;GO:0007548//sex differentiation;GO:0008104//protein localization;GO:0008150//biological_process;GO:0008152//metabolic process;GO:0008219//cell death;GO:0008283//cell proliferation;GO:0008406//gonad development;GO:0008608//attachment of spindle microtubules to kinetochore;GO:0009653//anatomical structure morphogenesis;GO:0009790//embryo development;GO:0009966//regulation of signal transduction;GO:0009967//positive regulation of signal transduction;GO:0009987//cellular process;GO:0010564//regulation of cell cycle process;GO:0010639//negative regulation of organelle organization;GO:0010646//regulation of cell communication;GO:0010647//positive regulation of cell communication;GO:0010941//regulation of cell death;GO:0010942//positive regulation of cell death;GO:0010948//negative regulation of cell cycle process;GO:0010965//regulation of mitotic sister chromatid separation;GO:0012501//programmed cell death;GO:0016032//viral process;GO:0016043//cellular component organization;GO:0016310//phosphorylation;GO:0019538//protein metabolic process;GO:0022008//neurogenesis;GO:0022402//cell cycle process;GO:0022414//reproductive process;GO:0022607//cellular component assembly;GO:0023051//regulation of signaling;GO:0023056//positive regulation of signaling;GO:0030071//regulation of mitotic metaphase/anaphase transition;GO:0030154//cell differentiation;GO:0030182//neuron differentiation;GO:0031577//spindle checkpoint;GO:0032501//multicellular organismal process;GO:0032502//developmental process;GO:0032879//regulation of localization;GO:0032880//regulation of protein localization;GO:0033036//macromolecule localization;GO:0033043//regulation of organelle organization;GO:0033044//regulation of chromosome organization;GO:0033045//regulation of sister chromatid segregation;GO:0033046//negative regulation of sister chromatid segregation;GO:0033047//regulation of mitotic sister chromatid segregation;GO:0033048//negative regulation of mitotic sister chromatid segregation;GO:0033365//protein localization to organelle;GO:0034501//protein localization to kinetochore;GO:0034502//protein localization to chromosome;GO:0034508//centromere complex assembly;GO:0034613//cellular protein localization;GO:0034622//cellular protein-containing complex assembly;GO:0036211//protein modification process;GO:0042981//regulation of apoptotic process;GO:0043065//positive regulation of apoptotic process;GO:0043067//regulation of programmed cell death;GO:0043068//positive regulation of programmed cell death;GO:0043170//macromolecule metabolic process;GO:0043412//macromolecule modification;GO:0043933//protein-containing complex subunit organization;GO:0044085//cellular component biogenesis;GO:0044237//cellular metabolic process;GO:0044238//primary metabolic process;GO:0044260//cellular macromolecule metabolic process;GO:0044267//cellular protein metabolic process;GO:0044403//symbiont process;GO:0044419//interspecies interaction between organisms;GO:0045132//meiotic chromosome segregation;GO:0045137//development of primary sexual characteristics;GO:0045144//meiotic sister chromatid segregation;GO:0045786//negative regulation of cell cycle;GO:0045839//negative regulation of mitotic nuclear division;GO:0045841//negative regulation of mitotic metaphase/anaphase transition;GO:0045930//negative regulation of mitotic cell cycle;GO:0048285//organelle fission;GO:0048468//cell development;GO:0048513//animal organ development;GO:0048518//positive regulation of biological process;GO:0048519//negative regulation of biological process;GO:0048522//positive regulation of cellular process;GO:0048523//negative regulation of cellular process;GO:0048583//regulation of response to stimulus;GO:0048584//positive regulation of response to stimulus;GO:0048598//embryonic morphogenesis;GO:0048608//reproductive structure development;GO:0048666//neuron development;GO:0048699//generation of neurons;GO:0048731//system development;GO:0048856//anatomical structure development;GO:0048869//cellular developmental process;GO:0050789//regulation of biological process;GO:0050794//regulation of cellular process;GO:0051128//regulation of cellular component organization;GO:0051129//negative regulation of cellular component organization;GO:0051177//meiotic sister chromatid cohesion;GO:0051179//localization;GO:0051225//spindle assembly;GO:0051255//spindle midzone assembly;GO:0051257//meiotic spindle midzone assembly;GO:0051276//chromosome organization;GO:0051301//cell division;GO:0051304//chromosome separation;GO:0051307//meiotic chromosome separation;GO:0051316//attachment of spindle microtubules to kinetochore involved in meiotic chromosome segregation;GO:0051321//meiotic cell cycle;GO:0051382//kinetochore assembly;GO:0051383//kinetochore organization;GO:0051641//cellular localization;GO:0051704//multi-organism process;GO:0051726//regulation of cell cycle;GO:0051754//meiotic sister chromatid cohesion, centromeric;GO:0051783//regulation of nuclear division;GO:0051784//negative regulation of nuclear division;GO:0051983//regulation of chromosome segregation;GO:0051985//negative regulation of chromosome segregation;GO:0060341//regulation of cellular localization;GO:0061458//reproductive system development;GO:0061983//meiosis II cell cycle process;GO:0065003//protein-containing complex assembly;GO:0065004//protein-DNA complex assembly;GO:0065007//biological regulation;GO:0070192//chromosome organization involved in meiotic cell cycle;GO:0070601//centromeric sister chromatid cohesion;GO:0070727//cellular macromolecule localization;GO:0070925//organelle assembly;GO:0071173//spindle assembly checkpoint;GO:0071174//mitotic spindle checkpoint;GO:0071459//protein localization to chromosome, centromeric region;GO:0071704//organic substance metabolic process;GO:0071824//protein-DNA complex subunit organization;GO:0071840//cellular component organization or biogenesis;GO:0098813//nuclear chromosome segregation;GO:0140013//meiotic nuclear division;GO:1901564//organonitrogen compound metabolic process;GO:1901987//regulation of cell cycle phase transition;GO:1901988//negative regulation of cell cycle phase transition;GO:1901990//regulation of mitotic cell cycle phase transition;GO:1901991//negative regulation of mitotic cell cycle phase transition;GO:1902099//regulation of metaphase/anaphase transition of cell cycle;GO:1902100//negative regulation of metaphase/anaphase transition of cell cycle;GO:1902531//regulation of intracellular signal transduction;GO:1902533//positive regulation of intracellular signal transduction;GO:1903046//meiotic cell cycle process;GO:1903047//mitotic cell cycle process;GO:1903394//protein localization to kinetochore involved in kinetochore assembly;GO:1903827//regulation of cellular protein localization;GO:1903829//positive regulation of cellular protein localization;GO:1905340//regulation of protein localization to kinetochore;GO:1905342//positive regulation of protein localization to kinetochore;GO:1905818//regulation of chromosome separation;GO:1905819//negative regulation of chromosome separation;GO:2000816//negative regulation of mitotic sister chromatid separation;GO:2001233//regulation of apoptotic signaling pathway;GO:2001235//positive regulation of apoptotic signaling pathway;GO:2001242//regulation of intrinsic apoptotic signaling pathway;GO:2001244//positive regulation of intrinsic apoptotic signaling pathway;GO:2001251//negative regulation of chromosome organization	--
MSTRG.8840	0	2	1	75	1	4	0	0.333	0.166	11.549	0.159	0.574	0.166333	4.094	4.62136	0.00153166	0.024744	IGKV4-1	Immunoglobulin kappa variable 4-1 [Channa argus]	-	-	-	-	-	-	-	--
ncbi_119893461	142	84	108	64	55	46	1.32	0.86	1.107	0.624	0.541	0.41	1.09567	0.525	-1.06142	0.00159043	0.0254265	ticrr	TopBP1-interacting, checkpoint, and replication regulator	-	-	-	-	GO:0005575//cellular_component;GO:0005622//intracellular;GO:0005623//cell;GO:0005634//nucleus;GO:0005654//nucleoplasm;GO:0031974//membrane-enclosed lumen;GO:0031981//nuclear lumen;GO:0043226//organelle;GO:0043227//membrane-bounded organelle;GO:0043229//intracellular organelle;GO:0043231//intracellular membrane-bounded organelle;GO:0043233//organelle lumen;GO:0044422//organelle part;GO:0044424//intracellular part;GO:0044428//nuclear part;GO:0044446//intracellular organelle part;GO:0044464//cell part;GO:0070013//intracellular organelle lumen	GO:0003674//molecular_function;GO:0003682//chromatin binding;GO:0005488//binding	GO:0000075//cell cycle checkpoint;GO:0000076//DNA replication checkpoint;GO:0000278//mitotic cell cycle;GO:0001731//formation of translation preinitiation complex;GO:0002181//cytoplasmic translation;GO:0002183//cytoplasmic translational initiation;GO:0006139//nucleobase-containing compound metabolic process;GO:0006259//DNA metabolic process;GO:0006260//DNA replication;GO:0006275//regulation of DNA replication;GO:0006281//DNA repair;GO:0006412//translation;GO:0006413//translational initiation;GO:0006518//peptide metabolic process;GO:0006725//cellular aromatic compound metabolic process;GO:0006807//nitrogen compound metabolic process;GO:0006950//response to stress;GO:0006974//cellular response to DNA damage stimulus;GO:0007049//cell cycle;GO:0007093//mitotic cell cycle checkpoint;GO:0007346//regulation of mitotic cell cycle;GO:0008150//biological_process;GO:0008152//metabolic process;GO:0009058//biosynthetic process;GO:0009059//macromolecule biosynthetic process;GO:0009314//response to radiation;GO:0009628//response to abiotic stimulus;GO:0009889//regulation of biosynthetic process;GO:0009987//cellular process;GO:0010212//response to ionizing radiation;GO:0010389//regulation of G2/M transition of mitotic cell cycle;GO:0010467//gene expression;GO:0010556//regulation of macromolecule biosynthetic process;GO:0010564//regulation of cell cycle process;GO:0010948//negative regulation of cell cycle process;GO:0010972//negative regulation of G2/M transition of mitotic cell cycle;GO:0016043//cellular component organization;GO:0019219//regulation of nucleobase-containing compound metabolic process;GO:0019222//regulation of metabolic process;GO:0019538//protein metabolic process;GO:0022402//cell cycle process;GO:0022607//cellular component assembly;GO:0022613//ribonucleoprotein complex biogenesis;GO:0022618//ribonucleoprotein complex assembly;GO:0030174//regulation of DNA-dependent DNA replication initiation;GO:0031323//regulation of cellular metabolic process;GO:0031326//regulation of cellular biosynthetic process;GO:0031570//DNA integrity checkpoint;GO:0033314//mitotic DNA replication checkpoint;GO:0033554//cellular response to stress;GO:0034622//cellular protein-containing complex assembly;GO:0034641//cellular nitrogen compound metabolic process;GO:0034645//cellular macromolecule biosynthetic process;GO:0043043//peptide biosynthetic process;GO:0043170//macromolecule metabolic process;GO:0043603//cellular amide metabolic process;GO:0043604//amide biosynthetic process;GO:0043933//protein-containing complex subunit organization;GO:0044085//cellular component biogenesis;GO:0044237//cellular metabolic process;GO:0044238//primary metabolic process;GO:0044249//cellular biosynthetic process;GO:0044260//cellular macromolecule metabolic process;GO:0044267//cellular protein metabolic process;GO:0044271//cellular nitrogen compound biosynthetic process;GO:0044774//mitotic DNA integrity checkpoint;GO:0044818//mitotic G2/M transition checkpoint;GO:0045786//negative regulation of cell cycle;GO:0045930//negative regulation of mitotic cell cycle;GO:0046483//heterocycle metabolic process;GO:0048519//negative regulation of biological process;GO:0048523//negative regulation of cellular process;GO:0050789//regulation of biological process;GO:0050794//regulation of cellular process;GO:0050896//response to stimulus;GO:0051052//regulation of DNA metabolic process;GO:0051171//regulation of nitrogen compound metabolic process;GO:0051716//cellular response to stimulus;GO:0051726//regulation of cell cycle;GO:0060255//regulation of macromolecule metabolic process;GO:0065003//protein-containing complex assembly;GO:0065007//biological regulation;GO:0071704//organic substance metabolic process;GO:0071826//ribonucleoprotein complex subunit organization;GO:0071840//cellular component organization or biogenesis;GO:0080090//regulation of primary metabolic process;GO:0090304//nucleic acid metabolic process;GO:0090329//regulation of DNA-dependent DNA replication;GO:1901360//organic cyclic compound metabolic process;GO:1901564//organonitrogen compound metabolic process;GO:1901566//organonitrogen compound biosynthetic process;GO:1901576//organic substance biosynthetic process;GO:1901987//regulation of cell cycle phase transition;GO:1901988//negative regulation of cell cycle phase transition;GO:1901990//regulation of mitotic cell cycle phase transition;GO:1901991//negative regulation of mitotic cell cycle phase transition;GO:1902749//regulation of cell cycle G2/M phase transition;GO:1902750//negative regulation of cell cycle G2/M phase transition;GO:1903047//mitotic cell cycle process;GO:2000112//regulation of cellular macromolecule biosynthetic process	--
ncbi_119883030	0	0	0	8	12	4	0	0	0	0.146	0.22	0.066	0.001	0.144	7.16993	0.0016182	0.0258388	kcnj5	potassium inwardly rectifying channel subfamily J member 5	-	-	-	-	GO:0005575//cellular_component;GO:0005623//cell;GO:0005886//plasma membrane;GO:0005887//integral component of plasma membrane;GO:0008076//voltage-gated potassium channel complex;GO:0009897//external side of plasma membrane;GO:0009986//cell surface;GO:0016020//membrane;GO:0016021//integral component of membrane;GO:0030315//T-tubule;GO:0031224//intrinsic component of membrane;GO:0031226//intrinsic component of plasma membrane;GO:0032991//protein-containing complex;GO:0034702//ion channel complex;GO:0034703//cation channel complex;GO:0034705//potassium channel complex;GO:0042383//sarcolemma;GO:0044425//membrane part;GO:0044459//plasma membrane part;GO:0044464//cell part;GO:0071944//cell periphery;GO:0098552//side of membrane;GO:0098796//membrane protein complex;GO:0098797//plasma membrane protein complex;GO:1902495//transmembrane transporter complex;GO:1990351//transporter complex	GO:0003674//molecular_function;GO:0005215//transporter activity;GO:0005216//ion channel activity;GO:0005242//inward rectifier potassium channel activity;GO:0005244//voltage-gated ion channel activity;GO:0005249//voltage-gated potassium channel activity;GO:0005261//cation channel activity;GO:0005267//potassium channel activity;GO:0008324//cation transmembrane transporter activity;GO:0015075//ion transmembrane transporter activity;GO:0015077//monovalent inorganic cation transmembrane transporter activity;GO:0015079//potassium ion transmembrane transporter activity;GO:0015267//channel activity;GO:0015276//ligand-gated ion channel activity;GO:0015318//inorganic molecular entity transmembrane transporter activity;GO:0015467//G-protein activated inward rectifier potassium channel activity;GO:0022803//passive transmembrane transporter activity;GO:0022832//voltage-gated channel activity;GO:0022834//ligand-gated channel activity;GO:0022836//gated channel activity;GO:0022838//substrate-specific channel activity;GO:0022839//ion gated channel activity;GO:0022843//voltage-gated cation channel activity;GO:0022857//transmembrane transporter activity;GO:0022890//inorganic cation transmembrane transporter activity;GO:0046873//metal ion transmembrane transporter activity;GO:0086008//voltage-gated potassium channel activity involved in cardiac muscle cell action potential repolarization;GO:0086089//voltage-gated potassium channel activity involved in atrial cardiac muscle cell action potential repolarization;GO:0099094//ligand-gated cation channel activity;GO:1902282//voltage-gated potassium channel activity involved in ventricular cardiac muscle cell action potential repolarization	GO:0001508//action potential;GO:0002027//regulation of heart rate;GO:0003008//system process;GO:0003012//muscle system process;GO:0003013//circulatory system process;GO:0003015//heart process;GO:0006810//transport;GO:0006811//ion transport;GO:0006812//cation transport;GO:0006813//potassium ion transport;GO:0006928//movement of cell or subcellular component;GO:0006936//muscle contraction;GO:0006941//striated muscle contraction;GO:0007154//cell communication;GO:0007267//cell-cell signaling;GO:0008015//blood circulation;GO:0008016//regulation of heart contraction;GO:0008150//biological_process;GO:0009987//cellular process;GO:0010107//potassium ion import;GO:0015672//monovalent inorganic cation transport;GO:0023052//signaling;GO:0030001//metal ion transport;GO:0030029//actin filament-based process;GO:0030048//actin filament-based movement;GO:0032501//multicellular organismal process;GO:0032879//regulation of localization;GO:0034220//ion transmembrane transport;GO:0034762//regulation of transmembrane transport;GO:0034765//regulation of ion transmembrane transport;GO:0035637//multicellular organismal signaling;GO:0042391//regulation of membrane potential;GO:0043269//regulation of ion transport;GO:0044057//regulation of system process;GO:0050789//regulation of biological process;GO:0051049//regulation of transport;GO:0051179//localization;GO:0051234//establishment of localization;GO:0051239//regulation of multicellular organismal process;GO:0055085//transmembrane transport;GO:0060047//heart contraction;GO:0060048//cardiac muscle contraction;GO:0061337//cardiac conduction;GO:0065007//biological regulation;GO:0065008//regulation of biological quality;GO:0070252//actin-mediated cell contraction;GO:0071804//cellular potassium ion transport;GO:0071805//potassium ion transmembrane transport;GO:0086001//cardiac muscle cell action potential;GO:0086002//cardiac muscle cell action potential involved in contraction;GO:0086003//cardiac muscle cell contraction;GO:0086005//ventricular cardiac muscle cell action potential;GO:0086009//membrane repolarization;GO:0086011//membrane repolarization during action potential;GO:0086013//membrane repolarization during cardiac muscle cell action potential;GO:0086014//atrial cardiac muscle cell action potential;GO:0086019//cell-cell signaling involved in cardiac conduction;GO:0086026//atrial cardiac muscle cell to AV node cell signaling;GO:0086065//cell communication involved in cardiac conduction;GO:0086066//atrial cardiac muscle cell to AV node cell communication;GO:0086091//regulation of heart rate by cardiac conduction;GO:0098655//cation transmembrane transport;GO:0098657//import into cell;GO:0098659//inorganic cation import across plasma membrane;GO:0098660//inorganic ion transmembrane transport;GO:0098662//inorganic cation transmembrane transport;GO:0098739//import across plasma membrane;GO:0098914//membrane repolarization during atrial cardiac muscle cell action potential;GO:0098915//membrane repolarization during ventricular cardiac muscle cell action potential;GO:0099587//inorganic ion import across plasma membrane;GO:0099622//cardiac muscle cell membrane repolarization;GO:0099624//atrial cardiac muscle cell membrane repolarization;GO:0099625//ventricular cardiac muscle cell membrane repolarization;GO:1903522//regulation of blood circulation;GO:1990573//potassium ion import across plasma membrane	--
ncbi_119915822	29	45	36	65	78	96	0.517	0.885	0.708	1.217	1.471	1.641	0.703333	1.443	1.03679	0.0016524	0.0262249	LOC119915822	testican-2-like	-	-	-	-	GO:0005575//cellular_component;GO:0005576//extracellular region;GO:0031012//extracellular matrix;GO:0044421//extracellular region part	GO:0003674//molecular_function;GO:0004857//enzyme inhibitor activity;GO:0004866//endopeptidase inhibitor activity;GO:0005488//binding;GO:0005509//calcium ion binding;GO:0005515//protein binding;GO:0005539//glycosaminoglycan binding;GO:0008191//metalloendopeptidase inhibitor activity;GO:0030234//enzyme regulator activity;GO:0030414//peptidase inhibitor activity;GO:0043167//ion binding;GO:0043169//cation binding;GO:0046872//metal ion binding;GO:0050840//extracellular matrix binding;GO:0061134//peptidase regulator activity;GO:0061135//endopeptidase regulator activity;GO:0097367//carbohydrate derivative binding;GO:0098772//molecular function regulator	GO:0006022//aminoglycan metabolic process;GO:0006029//proteoglycan metabolic process;GO:0006082//organic acid metabolic process;GO:0006464//cellular protein modification process;GO:0006790//sulfur compound metabolic process;GO:0006807//nitrogen compound metabolic process;GO:0007275//multicellular organism development;GO:0007399//nervous system development;GO:0007416//synapse assembly;GO:0008150//biological_process;GO:0008152//metabolic process;GO:0009100//glycoprotein metabolic process;GO:0009892//negative regulation of metabolic process;GO:0009987//cellular process;GO:0010033//response to organic substance;GO:0010466//negative regulation of peptidase activity;GO:0010605//negative regulation of macromolecule metabolic process;GO:0010810//regulation of cell-substrate adhesion;GO:0010811//positive regulation of cell-substrate adhesion;GO:0010951//negative regulation of endopeptidase activity;GO:0016043//cellular component organization;GO:0018149//peptide cross-linking;GO:0018193//peptidyl-amino acid modification;GO:0018209//peptidyl-serine modification;GO:0019222//regulation of metabolic process;GO:0019538//protein metabolic process;GO:0019800//peptide cross-linking via chondroitin 4-sulfate glycosaminoglycan;GO:0022607//cellular component assembly;GO:0030155//regulation of cell adhesion;GO:0030162//regulation of proteolysis;GO:0030198//extracellular matrix organization;GO:0030203//glycosaminoglycan metabolic process;GO:0030204//chondroitin sulfate metabolic process;GO:0031323//regulation of cellular metabolic process;GO:0031324//negative regulation of cellular metabolic process;GO:0032268//regulation of cellular protein metabolic process;GO:0032269//negative regulation of cellular protein metabolic process;GO:0032501//multicellular organismal process;GO:0032502//developmental process;GO:0032879//regulation of localization;GO:0034097//response to cytokine;GO:0036211//protein modification process;GO:0040012//regulation of locomotion;GO:0040017//positive regulation of locomotion;GO:0042221//response to chemical;GO:0043062//extracellular structure organization;GO:0043086//negative regulation of catalytic activity;GO:0043170//macromolecule metabolic process;GO:0043412//macromolecule modification;GO:0043436//oxoacid metabolic process;GO:0044085//cellular component biogenesis;GO:0044092//negative regulation of molecular function;GO:0044237//cellular metabolic process;GO:0044238//primary metabolic process;GO:0044260//cellular macromolecule metabolic process;GO:0044267//cellular protein metabolic process;GO:0044281//small molecule metabolic process;GO:0045595//regulation of cell differentiation;GO:0045785//positive regulation of cell adhesion;GO:0045861//negative regulation of proteolysis;GO:0048518//positive regulation of biological process;GO:0048519//negative regulation of biological process;GO:0048522//positive regulation of cellular process;GO:0048523//negative regulation of cellular process;GO:0048731//system development;GO:0048856//anatomical structure development;GO:0050654//chondroitin sulfate proteoglycan metabolic process;GO:0050789//regulation of biological process;GO:0050790//regulation of catalytic activity;GO:0050793//regulation of developmental process;GO:0050794//regulation of cellular process;GO:0050808//synapse organization;GO:0050896//response to stimulus;GO:0051171//regulation of nitrogen compound metabolic process;GO:0051172//negative regulation of nitrogen compound metabolic process;GO:0051246//regulation of protein metabolic process;GO:0051248//negative regulation of protein metabolic process;GO:0051270//regulation of cellular component movement;GO:0051272//positive regulation of cellular component movement;GO:0051336//regulation of hydrolase activity;GO:0051346//negative regulation of hydrolase activity;GO:0051716//cellular response to stimulus;GO:0052547//regulation of peptidase activity;GO:0052548//regulation of endopeptidase activity;GO:0060255//regulation of macromolecule metabolic process;GO:0065007//biological regulation;GO:0065009//regulation of molecular function;GO:0070887//cellular response to chemical stimulus;GO:0071310//cellular response to organic substance;GO:0071345//cellular response to cytokine stimulus;GO:0071704//organic substance metabolic process;GO:0071840//cellular component organization or biogenesis;GO:0080090//regulation of primary metabolic process;GO:1901135//carbohydrate derivative metabolic process;GO:1901564//organonitrogen compound metabolic process;GO:1903510//mucopolysaccharide metabolic process;GO:1990823//response to leukemia inhibitory factor;GO:1990830//cellular response to leukemia inhibitory factor;GO:2000145//regulation of cell motility;GO:2000147//positive regulation of cell motility	--
ncbi_119899236	86	69	72	31	29	45	1.487	1.316	1.374	0.561	0.531	0.746	1.39233	0.612667	-1.18433	0.00168311	0.0265511	atad5b	ATPase family AAA domain containing 5b, transcript variant X1	-	-	-	-	GO:0009379//Holliday junction helicase complex	GO:0005524//ATP binding;GO:0008565//protein transporter activity;GO:0009378//four-way junction helicase activity;GO:0016887//ATPase activity;GO:0017111//nucleoside-triphosphatase activity	GO:0006310//DNA recombination;GO:0009297//pilus assembly	--
ncbi_119902980	11	47	9	1	1	5	0.234	1.12	0.213	0.023	0.023	0.103	0.522333	0.0496667	-3.39462	0.00171612	0.0269519	LOC119902980	zonadhesin-like	-	-	-	-	GO:0005681//spliceosomal complex;GO:0016020//membrane;GO:0032040//small-subunit processome	-	GO:0000398//mRNA splicing, via spliceosome	--
ncbi_119899720	20	15	19	35	51	58	0.336	0.277	0.352	0.617	0.903	0.932	0.321667	0.817333	1.34536	0.00174686	0.0273751	ccdc40	coiled-coil domain containing 40, transcript variant X1	-	-	-	-	GO:0005575//cellular_component;GO:0005622//intracellular;GO:0005623//cell;GO:0005737//cytoplasm;GO:0005856//cytoskeleton;GO:0005929//cilium;GO:0005930//axoneme;GO:0031514//motile cilium;GO:0032838//plasma membrane bounded cell projection cytoplasm;GO:0042995//cell projection;GO:0043226//organelle;GO:0043228//non-membrane-bounded organelle;GO:0043229//intracellular organelle;GO:0043232//intracellular non-membrane-bounded organelle;GO:0044422//organelle part;GO:0044424//intracellular part;GO:0044430//cytoskeletal part;GO:0044441//ciliary part;GO:0044444//cytoplasmic part;GO:0044446//intracellular organelle part;GO:0044463//cell projection part;GO:0044464//cell part;GO:0097014//ciliary plasm;GO:0099568//cytoplasmic region;GO:0120025//plasma membrane bounded cell projection;GO:0120038//plasma membrane bounded cell projection part	GO:0003674//molecular_function;GO:0005524//ATP binding	GO:0000226//microtubule cytoskeleton organization;GO:0001578//microtubule bundle formation;GO:0001655//urogenital system development;GO:0001822//kidney development;GO:0001889//liver development;GO:0001947//heart looping;GO:0002009//morphogenesis of an epithelium;GO:0003007//heart morphogenesis;GO:0003143//embryonic heart tube morphogenesis;GO:0003146//heart jogging;GO:0003341//cilium movement;GO:0003351//epithelial cilium movement;GO:0003352//regulation of cilium movement;GO:0003356//regulation of cilium beat frequency;GO:0006928//movement of cell or subcellular component;GO:0006996//organelle organization;GO:0007010//cytoskeleton organization;GO:0007017//microtubule-based process;GO:0007018//microtubule-based movement;GO:0007059//chromosome segregation;GO:0007275//multicellular organism development;GO:0007368//determination of left/right symmetry;GO:0007389//pattern specification process;GO:0007507//heart development;GO:0008104//protein localization;GO:0008150//biological_process;GO:0009653//anatomical structure morphogenesis;GO:0009790//embryo development;GO:0009799//specification of symmetry;GO:0009855//determination of bilateral symmetry;GO:0009887//animal organ morphogenesis;GO:0009888//tissue development;GO:0009987//cellular process;GO:0016043//cellular component organization;GO:0022607//cellular component assembly;GO:0030030//cell projection organization;GO:0030031//cell projection assembly;GO:0030261//chromosome condensation;GO:0030317//flagellated sperm motility;GO:0030323//respiratory tube development;GO:0030324//lung development;GO:0031016//pancreas development;GO:0032501//multicellular organismal process;GO:0032502//developmental process;GO:0032879//regulation of localization;GO:0032886//regulation of microtubule-based process;GO:0033036//macromolecule localization;GO:0033365//protein localization to organelle;GO:0034613//cellular protein localization;GO:0034622//cellular protein-containing complex assembly;GO:0035050//embryonic heart tube development;GO:0035082//axoneme assembly;GO:0035239//tube morphogenesis;GO:0035295//tube development;GO:0035469//determination of pancreatic left/right asymmetry;GO:0036159//inner dynein arm assembly;GO:0040011//locomotion;GO:0043933//protein-containing complex subunit organization;GO:0044085//cellular component biogenesis;GO:0044458//motile cilium assembly;GO:0044782//cilium organization;GO:0048513//animal organ development;GO:0048562//embryonic organ morphogenesis;GO:0048565//digestive tract development;GO:0048568//embryonic organ development;GO:0048598//embryonic morphogenesis;GO:0048729//tissue morphogenesis;GO:0048731//system development;GO:0048732//gland development;GO:0048793//pronephros development;GO:0048856//anatomical structure development;GO:0048870//cell motility;GO:0050789//regulation of biological process;GO:0050794//regulation of cellular process;GO:0051179//localization;GO:0051270//regulation of cellular component movement;GO:0051641//cellular localization;GO:0051674//localization of cell;GO:0055123//digestive system development;GO:0060271//cilium assembly;GO:0060287//epithelial cilium movement involved in determination of left/right asymmetry;GO:0060429//epithelium development;GO:0060541//respiratory system development;GO:0060562//epithelial tube morphogenesis;GO:0060632//regulation of microtubule-based movement;GO:0061008//hepaticobiliary system development;GO:0061371//determination of heart left/right asymmetry;GO:0061512//protein localization to cilium;GO:0065003//protein-containing complex assembly;GO:0065007//biological regulation;GO:0070286//axonemal dynein complex assembly;GO:0070727//cellular macromolecule localization;GO:0070925//organelle assembly;GO:0071840//cellular component organization or biogenesis;GO:0071907//determination of digestive tract left/right asymmetry;GO:0071910//determination of liver left/right asymmetry;GO:0072001//renal system development;GO:0072359//circulatory system development;GO:0097722//sperm motility;GO:0120031//plasma membrane bounded cell projection assembly;GO:0120036//plasma membrane bounded cell projection organization	--
ncbi_119893503	47	123	97	257	152	173	1.305	3.757	2.969	7.489	4.453	4.598	2.677	5.51333	1.04231	0.00179452	0.0279845	rundc3aa	RUN domain containing 3Aa, transcript variant X1	-	-	-	-	GO:0005575//cellular_component;GO:0005622//intracellular;GO:0005623//cell;GO:0005737//cytoplasm;GO:0005829//cytosol;GO:0005886//plasma membrane;GO:0016020//membrane;GO:0044424//intracellular part;GO:0044444//cytoplasmic part;GO:0044464//cell part;GO:0071944//cell periphery	GO:0003674//molecular_function;GO:0005102//signaling receptor binding;GO:0005488//binding;GO:0005515//protein binding;GO:0008047//enzyme activator activity;GO:0010851//cyclase regulator activity;GO:0010853//cyclase activator activity;GO:0030234//enzyme regulator activity;GO:0030249//guanylate cyclase regulator activity;GO:0030250//guanylate cyclase activator activity;GO:0030695//GTPase regulator activity;GO:0051427//hormone receptor binding;GO:0051428//peptide hormone receptor binding;GO:0060589//nucleoside-triphosphatase regulator activity;GO:0098772//molecular function regulator	GO:0006140//regulation of nucleotide metabolic process;GO:0007154//cell communication;GO:0007165//signal transduction;GO:0007264//small GTPase mediated signal transduction;GO:0008150//biological_process;GO:0009889//regulation of biosynthetic process;GO:0009891//positive regulation of biosynthetic process;GO:0009893//positive regulation of metabolic process;GO:0009987//cellular process;GO:0010562//positive regulation of phosphorus metabolic process;GO:0019069//viral capsid assembly;GO:0019219//regulation of nucleobase-containing compound metabolic process;GO:0019220//regulation of phosphate metabolic process;GO:0019222//regulation of metabolic process;GO:0023052//signaling;GO:0030808//regulation of nucleotide biosynthetic process;GO:0030810//positive regulation of nucleotide biosynthetic process;GO:0031279//regulation of cyclase activity;GO:0031281//positive regulation of cyclase activity;GO:0031282//regulation of guanylate cyclase activity;GO:0031284//positive regulation of guanylate cyclase activity;GO:0031323//regulation of cellular metabolic process;GO:0031325//positive regulation of cellular metabolic process;GO:0031326//regulation of cellular biosynthetic process;GO:0031328//positive regulation of cellular biosynthetic process;GO:0035556//intracellular signal transduction;GO:0043085//positive regulation of catalytic activity;GO:0044093//positive regulation of molecular function;GO:0045935//positive regulation of nucleobase-containing compound metabolic process;GO:0045937//positive regulation of phosphate metabolic process;GO:0045981//positive regulation of nucleotide metabolic process;GO:0048518//positive regulation of biological process;GO:0048522//positive regulation of cellular process;GO:0050789//regulation of biological process;GO:0050790//regulation of catalytic activity;GO:0050794//regulation of cellular process;GO:0050896//response to stimulus;GO:0051171//regulation of nitrogen compound metabolic process;GO:0051173//positive regulation of nitrogen compound metabolic process;GO:0051174//regulation of phosphorus metabolic process;GO:0051339//regulation of lyase activity;GO:0051349//positive regulation of lyase activity;GO:0051716//cellular response to stimulus;GO:0062012//regulation of small molecule metabolic process;GO:0062013//positive regulation of small molecule metabolic process;GO:0065007//biological regulation;GO:0065009//regulation of molecular function;GO:0080090//regulation of primary metabolic process;GO:1900371//regulation of purine nucleotide biosynthetic process;GO:1900373//positive regulation of purine nucleotide biosynthetic process;GO:1900542//regulation of purine nucleotide metabolic process;GO:1900544//positive regulation of purine nucleotide metabolic process	--
ncbi_119893002	35	24	25	44	50	189	0.217	0.164	0.171	0.286	0.328	1.122	0.184	0.578667	1.65303	0.00179538	0.0279845	LOC119893002	apolipoprotein B-100-like	-	-	-	-	-	GO:0005319//lipid transporter activity;GO:0005506//iron ion binding	GO:0006869//lipid transport;GO:0030091//protein repair;GO:0051186//cofactor metabolic process	--
ncbi_119881926	59	18	32	3	8	13	1.093	0.376	0.651	0.056	0.152	0.237	0.706667	0.148333	-2.25219	0.00183866	0.0283923	LOC119881926	uncharacterized LOC119881926	-	-	-	-	-	-	-	--
ncbi_119912069	115	70	103	28	51	51	3.752	2.516	3.704	0.959	1.759	1.594	3.324	1.43733	-1.20953	0.00185748	0.0286045	LOC119912069	TNFAIP3-interacting protein 1-like, transcript variant X1	-	-	-	-	GO:0005577//fibrinogen complex	GO:0005102//signaling receptor binding;GO:0005524//ATP binding	GO:0007059//chromosome segregation;GO:0030168//platelet activation;GO:0030261//chromosome condensation;GO:0051258//protein polymerization	--
ncbi_119891270	16	33	44	202	38	82	0.268	0.608	0.83	3.594	0.677	1.324	0.568667	1.865	1.71352	0.00186933	0.0287601	LOC119891270	bone morphogenetic protein 10-like	Environmental Information Processing	Signaling molecules and interaction	ko04060//Cytokine-cytokine receptor interaction	K22670	-	GO:0008083//growth factor activity	-	--
ncbi_119889940	134	86	68	49	36	46	2.342	1.656	1.31	0.899	0.665	0.77	1.76933	0.778	-1.18536	0.00189775	0.0290804	kif18a	kinesin family member 18A	-	-	-	-	GO:0000775//chromosome, centromeric region;GO:0000776//kinetochore;GO:0001726//ruffle;GO:0005575//cellular_component;GO:0005622//intracellular;GO:0005623//cell;GO:0005634//nucleus;GO:0005694//chromosome;GO:0005737//cytoplasm;GO:0005815//microtubule organizing center;GO:0005819//spindle;GO:0005828//kinetochore microtubule;GO:0005829//cytosol;GO:0005856//cytoskeleton;GO:0005871//kinesin complex;GO:0005874//microtubule;GO:0005875//microtubule associated complex;GO:0005876//spindle microtubule;GO:0005880//nuclear microtubule;GO:0005881//cytoplasmic microtubule;GO:0005886//plasma membrane;GO:0005901//caveola;GO:0005929//cilium;GO:0005930//axoneme;GO:0015630//microtubule cytoskeleton;GO:0016020//membrane;GO:0031252//cell leading edge;GO:0032838//plasma membrane bounded cell projection cytoplasm;GO:0032991//protein-containing complex;GO:0042995//cell projection;GO:0043226//organelle;GO:0043227//membrane-bounded organelle;GO:0043228//non-membrane-bounded organelle;GO:0043229//intracellular organelle;GO:0043231//intracellular membrane-bounded organelle;GO:0043232//intracellular non-membrane-bounded organelle;GO:0044422//organelle part;GO:0044424//intracellular part;GO:0044425//membrane part;GO:0044427//chromosomal part;GO:0044428//nuclear part;GO:0044430//cytoskeletal part;GO:0044441//ciliary part;GO:0044444//cytoplasmic part;GO:0044446//intracellular organelle part;GO:0044459//plasma membrane part;GO:0044463//cell projection part;GO:0044464//cell part;GO:0044853//plasma membrane raft;GO:0045121//membrane raft;GO:0051233//spindle midzone;GO:0071944//cell periphery;GO:0072686//mitotic spindle;GO:0097014//ciliary plasm;GO:0098589//membrane region;GO:0098590//plasma membrane region;GO:0098687//chromosomal region;GO:0098805//whole membrane;GO:0098857//membrane microdomain;GO:0099080//supramolecular complex;GO:0099081//supramolecular polymer;GO:0099512//supramolecular fiber;GO:0099513//polymeric cytoskeletal fiber;GO:0099568//cytoplasmic region;GO:0120025//plasma membrane bounded cell projection;GO:0120038//plasma membrane bounded cell projection part;GO:1990023//mitotic spindle midzone	GO:0000166//nucleotide binding;GO:0003674//molecular_function;GO:0003774//motor activity;GO:0003777//microtubule motor activity;GO:0003779//actin binding;GO:0003824//catalytic activity;GO:0003995//acyl-CoA dehydrogenase activity;GO:0005488//binding;GO:0005515//protein binding;GO:0005524//ATP binding;GO:0008017//microtubule binding;GO:0008092//cytoskeletal protein binding;GO:0008144//drug binding;GO:0008574//ATP-dependent microtubule motor activity, plus-end-directed;GO:0015631//tubulin binding;GO:0016462//pyrophosphatase activity;GO:0016787//hydrolase activity;GO:0016817//hydrolase activity, acting on acid anhydrides;GO:0016818//hydrolase activity, acting on acid anhydrides, in phosphorus-containing anhydrides;GO:0016887//ATPase activity;GO:0017076//purine nucleotide binding;GO:0017111//nucleoside-triphosphatase activity;GO:0030554//adenyl nucleotide binding;GO:0032553//ribonucleotide binding;GO:0032555//purine ribonucleotide binding;GO:0032559//adenyl ribonucleotide binding;GO:0035639//purine ribonucleoside triphosphate binding;GO:0036094//small molecule binding;GO:0042623//ATPase activity, coupled;GO:0043167//ion binding;GO:0043168//anion binding;GO:0051010//microtubule plus-end binding;GO:0070463//tubulin-dependent ATPase activity;GO:0097159//organic cyclic compound binding;GO:0097367//carbohydrate derivative binding;GO:1901265//nucleoside phosphate binding;GO:1901363//heterocyclic compound binding;GO:1990939//ATP-dependent microtubule motor activity	GO:0000003//reproduction;GO:0000070//mitotic sister chromatid segregation;GO:0000132//establishment of mitotic spindle orientation;GO:0000212//meiotic spindle organization;GO:0000226//microtubule cytoskeleton organization;GO:0000278//mitotic cell cycle;GO:0000280//nuclear division;GO:0000819//sister chromatid segregation;GO:0000910//cytokinesis;GO:0002376//immune system process;GO:0002478//antigen processing and presentation of exogenous peptide antigen;GO:0002495//antigen processing and presentation of peptide antigen via MHC class II;GO:0002504//antigen processing and presentation of peptide or polysaccharide antigen via MHC class II;GO:0003006//developmental process involved in reproduction;GO:0006810//transport;GO:0006890//retrograde vesicle-mediated transport, Golgi to ER;GO:0006928//movement of cell or subcellular component;GO:0006996//organelle organization;GO:0007010//cytoskeleton organization;GO:0007017//microtubule-based process;GO:0007018//microtubule-based movement;GO:0007019//microtubule depolymerization;GO:0007049//cell cycle;GO:0007051//spindle organization;GO:0007052//mitotic spindle organization;GO:0007053//spindle assembly involved in male meiosis;GO:0007054//spindle assembly involved in male meiosis I;GO:0007059//chromosome segregation;GO:0007060//male meiosis chromosome segregation;GO:0007080//mitotic metaphase plate congression;GO:0007088//regulation of mitotic nuclear division;GO:0007097//nuclear migration;GO:0007098//centrosome cycle;GO:0007100//mitotic centrosome separation;GO:0007110//meiosis I cytokinesis;GO:0007127//meiosis I;GO:0007140//male meiotic nuclear division;GO:0007141//male meiosis I;GO:0007163//establishment or maintenance of cell polarity;GO:0007275//multicellular organism development;GO:0007276//gamete generation;GO:0007346//regulation of mitotic cell cycle;GO:0007548//sex differentiation;GO:0008104//protein localization;GO:0008150//biological_process;GO:0008406//gonad development;GO:0008584//male gonad development;GO:0008608//attachment of spindle microtubules to kinetochore;GO:0009719//response to endogenous stimulus;GO:0009725//response to hormone;GO:0009987//cellular process;GO:0010033//response to organic substance;GO:0010564//regulation of cell cycle process;GO:0010639//negative regulation of organelle organization;GO:0010938//cytoplasmic microtubule depolymerization;GO:0010970//transport along microtubule;GO:0014070//response to organic cyclic compound;GO:0015031//protein transport;GO:0015833//peptide transport;GO:0016043//cellular component organization;GO:0016192//vesicle-mediated transport;GO:0016344//meiotic chromosome movement towards spindle pole;GO:0016346//male meiotic chromosome movement towards spindle pole;GO:0019882//antigen processing and presentation;GO:0019884//antigen processing and presentation of exogenous antigen;GO:0019886//antigen processing and presentation of exogenous peptide antigen via MHC class II;GO:0019953//sexual reproduction;GO:0022402//cell cycle process;GO:0022411//cellular component disassembly;GO:0022412//cellular process involved in reproduction in multicellular organism;GO:0022414//reproductive process;GO:0022607//cellular component assembly;GO:0030010//establishment of cell polarity;GO:0030030//cell projection organization;GO:0030473//nuclear migration along microtubule;GO:0030705//cytoskeleton-dependent intracellular transport;GO:0031023//microtubule organizing center organization;GO:0031109//microtubule polymerization or depolymerization;GO:0031110//regulation of microtubule polymerization or depolymerization;GO:0031111//negative regulation of microtubule polymerization or depolymerization;GO:0031113//regulation of microtubule polymerization;GO:0031115//negative regulation of microtubule polymerization;GO:0031122//cytoplasmic microtubule organization;GO:0031134//sister chromatid biorientation;GO:0031333//negative regulation of protein complex assembly;GO:0032271//regulation of protein polymerization;GO:0032272//negative regulation of protein polymerization;GO:0032355//response to estradiol;GO:0032501//multicellular organismal process;GO:0032502//developmental process;GO:0032504//multicellular organism reproduction;GO:0032870//cellular response to hormone stimulus;GO:0032886//regulation of microtubule-based process;GO:0032887//regulation of spindle elongation;GO:0032888//regulation of mitotic spindle elongation;GO:0032984//protein-containing complex disassembly;GO:0033036//macromolecule localization;GO:0033043//regulation of organelle organization;GO:0033044//regulation of chromosome organization;GO:0033045//regulation of sister chromatid segregation;GO:0033047//regulation of mitotic sister chromatid segregation;GO:0033206//meiotic cytokinesis;GO:0033539//fatty acid beta-oxidation using acyl-CoA dehydrogenase;GO:0033993//response to lipid;GO:0035295//tube development;GO:0040001//establishment of mitotic spindle localization;GO:0042221//response to chemical;GO:0042886//amide transport;GO:0043254//regulation of protein complex assembly;GO:0043624//cellular protein complex disassembly;GO:0043933//protein-containing complex subunit organization;GO:0044085//cellular component biogenesis;GO:0044087//regulation of cellular component biogenesis;GO:0044703//multi-organism reproductive process;GO:0044782//cilium organization;GO:0045132//meiotic chromosome segregation;GO:0045137//development of primary sexual characteristics;GO:0045184//establishment of protein localization;GO:0046546//development of primary male sexual characteristics;GO:0046661//male sex differentiation;GO:0046907//intracellular transport;GO:0048002//antigen processing and presentation of peptide antigen;GO:0048193//Golgi vesicle transport;GO:0048232//male gamete generation;GO:0048285//organelle fission;GO:0048513//animal organ development;GO:0048519//negative regulation of biological process;GO:0048523//negative regulation of cellular process;GO:0048608//reproductive structure development;GO:0048609//multicellular organismal reproductive process;GO:0048731//system development;GO:0048856//anatomical structure development;GO:0050000//chromosome localization;GO:0050789//regulation of biological process;GO:0050794//regulation of cellular process;GO:0050896//response to stimulus;GO:0051128//regulation of cellular component organization;GO:0051129//negative regulation of cellular component organization;GO:0051179//localization;GO:0051225//spindle assembly;GO:0051228//mitotic spindle disassembly;GO:0051230//spindle disassembly;GO:0051231//spindle elongation;GO:0051234//establishment of localization;GO:0051261//protein depolymerization;GO:0051276//chromosome organization;GO:0051293//establishment of spindle localization;GO:0051294//establishment of spindle orientation;GO:0051299//centrosome separation;GO:0051301//cell division;GO:0051303//establishment of chromosome localization;GO:0051305//chromosome movement towards spindle pole;GO:0051310//metaphase plate congression;GO:0051321//meiotic cell cycle;GO:0051493//regulation of cytoskeleton organization;GO:0051494//negative regulation of cytoskeleton organization;GO:0051640//organelle localization;GO:0051641//cellular localization;GO:0051647//nucleus localization;GO:0051649//establishment of localization in cell;GO:0051653//spindle localization;GO:0051656//establishment of organelle localization;GO:0051704//multi-organism process;GO:0051716//cellular response to stimulus;GO:0051726//regulation of cell cycle;GO:0051783//regulation of nuclear division;GO:0051983//regulation of chromosome segregation;GO:0055047//generative cell mitosis;GO:0055114//oxidation-reduction process;GO:0060236//regulation of mitotic spindle organization;GO:0060404//axonemal microtubule depolymerization;GO:0061458//reproductive system development;GO:0061523//cilium disassembly;GO:0061640//cytoskeleton-dependent cytokinesis;GO:0061982//meiosis I cell cycle process;GO:0065007//biological regulation;GO:0070462//plus-end specific microtubule depolymerization;GO:0070507//regulation of microtubule cytoskeleton organization;GO:0070887//cellular response to chemical stimulus;GO:0070925//organelle assembly;GO:0071310//cellular response to organic substance;GO:0071392//cellular response to estradiol stimulus;GO:0071396//cellular response to lipid;GO:0071407//cellular response to organic cyclic compound;GO:0071495//cellular response to endogenous stimulus;GO:0071702//organic substance transport;GO:0071705//nitrogen compound transport;GO:0071840//cellular component organization or biogenesis;GO:0072384//organelle transport along microtubule;GO:0072520//seminiferous tubule development;GO:0090224//regulation of spindle organization;GO:0090306//spindle assembly involved in meiosis;GO:0090307//mitotic spindle assembly;GO:0097435//supramolecular fiber organization;GO:0098813//nuclear chromosome segregation;GO:0099111//microtubule-based transport;GO:0120036//plasma membrane bounded cell projection organization;GO:0140013//meiotic nuclear division;GO:0140014//mitotic nuclear division;GO:1901700//response to oxygen-containing compound;GO:1901701//cellular response to oxygen-containing compound;GO:1902850//microtubule cytoskeleton organization involved in mitosis;GO:1902903//regulation of supramolecular fiber organization;GO:1902904//negative regulation of supramolecular fiber organization;GO:1903008//organelle disassembly;GO:1903046//meiotic cell cycle process;GO:1903047//mitotic cell cycle process	--
ncbi_119883240	69	30	35	12	16	15	3.421	1.639	1.913	0.624	0.839	0.712	2.32433	0.725	-1.68076	0.00191292	0.029293	LOC119883240	zinc finger protein Gfi-1b-like	-	-	-	-	-	GO:0003677//DNA binding	-	zf-C2H2
ncbi_119909747	0	2	8	12	32	32	0.049	0.204	0.875	1.325	3.561	3.247	0.376	2.711	2.85002	0.00195347	0.0297572	LOC119909747	ribonuclease inhibitor-like	-	-	-	-	-	GO:0005515//protein binding	-	--
ncbi_119912544	64	80	109	43	39	38	2.946	4.058	5.531	2.078	1.898	1.676	4.17833	1.884	-1.14913	0.00197768	0.0300479	LOC119912544	high affinity immunoglobulin gamma Fc receptor I-like	-	-	-	-	-	-	-	--
ncbi_119894678	32	38	72	87	133	101	0.421	0.539	1.025	1.188	1.829	1.26	0.661667	1.42567	1.10746	0.00204004	0.0307358	LOC119894678	rho guanine nucleotide exchange factor 40-like	-	-	-	-	-	GO:0003674//molecular_function;GO:0005085//guanyl-nucleotide exchange factor activity;GO:0005088//Ras guanyl-nucleotide exchange factor activity;GO:0005089//Rho guanyl-nucleotide exchange factor activity;GO:0005488//binding;GO:0005515//protein binding;GO:0016787//hydrolase activity;GO:0017016//Ras GTPase binding;GO:0017048//Rho GTPase binding;GO:0019899//enzyme binding;GO:0031267//small GTPase binding;GO:0051020//GTPase binding;GO:0098772//molecular function regulator	GO:0008150//biological_process;GO:0009966//regulation of signal transduction;GO:0010646//regulation of cell communication;GO:0023051//regulation of signaling;GO:0035023//regulation of Rho protein signal transduction;GO:0043085//positive regulation of catalytic activity;GO:0043087//regulation of GTPase activity;GO:0043547//positive regulation of GTPase activity;GO:0044093//positive regulation of molecular function;GO:0046578//regulation of Ras protein signal transduction;GO:0048583//regulation of response to stimulus;GO:0050789//regulation of biological process;GO:0050790//regulation of catalytic activity;GO:0050794//regulation of cellular process;GO:0051056//regulation of small GTPase mediated signal transduction;GO:0051336//regulation of hydrolase activity;GO:0051345//positive regulation of hydrolase activity;GO:0065007//biological regulation;GO:0065009//regulation of molecular function;GO:0090630//activation of GTPase activity;GO:1902531//regulation of intracellular signal transduction	--
ncbi_119911218	104	72	36	38	12	9	2.937	2.239	1.108	1.137	0.363	0.243	2.09467	0.581	-1.85011	0.00204655	0.0307924	LOC119911218	uncharacterized LOC119911218	-	-	-	-	-	GO:0005198//structural molecule activity;GO:0008270//zinc ion binding;GO:0008897//holo-[acyl-carrier-protein] synthase activity;GO:0016814//hydrolase activity, acting on carbon-nitrogen (but not peptide) bonds, in cyclic amidines	GO:0008610//lipid biosynthetic process	--
ncbi_119894223	133	88	132	55	23	70	3.519	2.566	3.864	1.527	0.65	1.782	3.31633	1.31967	-1.32942	0.00205617	0.0308899	LOC119894223	uncharacterized LOC119894223	-	-	-	-	GO:0005576//extracellular region	GO:0008289//lipid binding	GO:0006869//lipid transport;GO:0042157//lipoprotein metabolic process	--
ncbi_119895154	84	86	74	122	122	282	0.835	0.941	0.81	1.272	1.281	2.683	0.862	1.74533	1.01774	0.00210325	0.0315066	LOC119895154	beta-2 adrenergic receptor-like	Environmental Information Processing;Environmental Information Processing;Organismal Systems	Signaling molecules and interaction;Signal transduction;Circulatory system	ko04080//Neuroactive ligand-receptor interaction;ko04020//Calcium signaling pathway;ko04261//Adrenergic signaling in cardiomyocytes	K04142;K04142;K04142	GO:0016021//integral component of membrane	GO:0004930//G protein-coupled receptor activity;GO:0004984//olfactory receptor activity	GO:0007186//G protein-coupled receptor signaling pathway	--
ncbi_119904816	30	30	24	62	51	76	0.876	0.95	0.776	1.988	1.556	2.197	0.867333	1.91367	1.14168	0.00211763	0.0316858	LOC119904816	neoverrucotoxin subunit alpha-like, transcript variant X1	-	-	-	-	-	GO:0005515//protein binding	-	--
ncbi_119914402	29	30	45	84	79	62	1.002	1.142	1.713	3.045	2.885	2.051	1.28567	2.66033	1.04909	0.00212385	0.0317534	LOC119914402	histone-lysine N-methyltransferase Smyd1-like	Metabolism	Amino acid metabolism	ko00310//Lysine degradation	K11426	-	GO:0005515//protein binding	-	--
ncbi_119905069	1442	471	370	125	136	264	48.907	17.6	13.833	4.449	4.876	8.576	26.78	5.967	-2.16608	0.00212984	0.0318138	LOC119905069	rhamnose-binding lectin-like	-	-	-	-	-	GO:0030246//carbohydrate binding	-	--
ncbi_119913010	102	80	119	56	30	56	3.679	3.18	4.732	2.12	1.144	1.935	3.86367	1.733	-1.1567	0.00219997	0.0325592	LOC119913010	endonuclease domain-containing 1 protein-like	-	-	-	-	GO:0005575//cellular_component;GO:0005576//extracellular region;GO:0005622//intracellular;GO:0005623//cell;GO:0005737//cytoplasm;GO:0005829//cytosol;GO:0044424//intracellular part;GO:0044444//cytoplasmic part;GO:0044464//cell part	GO:0003674//molecular_function;GO:0003676//nucleic acid binding;GO:0003824//catalytic activity;GO:0004518//nuclease activity;GO:0004519//endonuclease activity;GO:0005488//binding;GO:0016787//hydrolase activity;GO:0016788//hydrolase activity, acting on ester bonds;GO:0043167//ion binding;GO:0043169//cation binding;GO:0046872//metal ion binding;GO:0097159//organic cyclic compound binding;GO:1901363//heterocyclic compound binding	GO:0002576//platelet degranulation;GO:0006139//nucleobase-containing compound metabolic process;GO:0006725//cellular aromatic compound metabolic process;GO:0006807//nitrogen compound metabolic process;GO:0006810//transport;GO:0006887//exocytosis;GO:0008150//biological_process;GO:0008152//metabolic process;GO:0009987//cellular process;GO:0016192//vesicle-mediated transport;GO:0032940//secretion by cell;GO:0034641//cellular nitrogen compound metabolic process;GO:0043170//macromolecule metabolic process;GO:0044237//cellular metabolic process;GO:0044238//primary metabolic process;GO:0045055//regulated exocytosis;GO:0046483//heterocycle metabolic process;GO:0046903//secretion;GO:0051179//localization;GO:0051234//establishment of localization;GO:0071704//organic substance metabolic process;GO:0090304//nucleic acid metabolic process;GO:0090305//nucleic acid phosphodiester bond hydrolysis;GO:1901360//organic cyclic compound metabolic process	--
ncbi_119916822	87	60	78	46	28	18	2.018	1.533	1.994	1.12	0.687	0.4	1.84833	0.735667	-1.3291	0.00225293	0.0332535	il22ra2	interleukin 22 receptor, alpha 2, transcript variant X1	-	-	-	-	GO:0005575//cellular_component;GO:0005576//extracellular region;GO:0005615//extracellular space;GO:0005622//intracellular;GO:0005623//cell;GO:0005737//cytoplasm;GO:0005829//cytosol;GO:0005886//plasma membrane;GO:0016020//membrane;GO:0016021//integral component of membrane;GO:0031224//intrinsic component of membrane;GO:0044421//extracellular region part;GO:0044424//intracellular part;GO:0044425//membrane part;GO:0044444//cytoplasmic part;GO:0044464//cell part;GO:0071944//cell periphery	GO:0003674//molecular_function;GO:0004888//transmembrane signaling receptor activity;GO:0004896//cytokine receptor activity;GO:0005488//binding;GO:0005515//protein binding;GO:0019955//cytokine binding;GO:0038023//signaling receptor activity;GO:0042017//interleukin-22 binding;GO:0042018//interleukin-22 receptor activity;GO:0060089//molecular transducer activity	GO:0001932//regulation of protein phosphorylation;GO:0007154//cell communication;GO:0007165//signal transduction;GO:0007166//cell surface receptor signaling pathway;GO:0008150//biological_process;GO:0009966//regulation of signal transduction;GO:0009987//cellular process;GO:0010033//response to organic substance;GO:0010646//regulation of cell communication;GO:0019220//regulation of phosphate metabolic process;GO:0019221//cytokine-mediated signaling pathway;GO:0019222//regulation of metabolic process;GO:0023051//regulation of signaling;GO:0023052//signaling;GO:0031323//regulation of cellular metabolic process;GO:0031347//regulation of defense response;GO:0031348//negative regulation of defense response;GO:0031399//regulation of protein modification process;GO:0032101//regulation of response to external stimulus;GO:0032102//negative regulation of response to external stimulus;GO:0032268//regulation of cellular protein metabolic process;GO:0034097//response to cytokine;GO:0042221//response to chemical;GO:0042325//regulation of phosphorylation;GO:0042509//regulation of tyrosine phosphorylation of STAT protein;GO:0046425//regulation of JAK-STAT cascade;GO:0048519//negative regulation of biological process;GO:0048583//regulation of response to stimulus;GO:0048585//negative regulation of response to stimulus;GO:0050727//regulation of inflammatory response;GO:0050728//negative regulation of inflammatory response;GO:0050730//regulation of peptidyl-tyrosine phosphorylation;GO:0050789//regulation of biological process;GO:0050794//regulation of cellular process;GO:0050896//response to stimulus;GO:0051171//regulation of nitrogen compound metabolic process;GO:0051174//regulation of phosphorus metabolic process;GO:0051246//regulation of protein metabolic process;GO:0051716//cellular response to stimulus;GO:0060255//regulation of macromolecule metabolic process;GO:0065007//biological regulation;GO:0070887//cellular response to chemical stimulus;GO:0071310//cellular response to organic substance;GO:0071345//cellular response to cytokine stimulus;GO:0080090//regulation of primary metabolic process;GO:0080134//regulation of response to stress;GO:1902531//regulation of intracellular signal transduction;GO:1904892//regulation of STAT cascade	--
MSTRG.11654	126	104	194	94	55	38	3.761	3.409	6.359	2.899	1.721	1.079	4.50967	1.89967	-1.24727	0.00226811	0.0334211	--	mucin-4-like [Anneissia japonica]	-	-	-	-	-	-	-	--
ncbi_119918891	11	17	20	0	0	4	0.46	0.801	0.97	0	0	0.147	0.743667	0.049	-3.9238	0.00230504	0.0337749	LOC119918891	B-cell receptor CD22-like	Environmental Information Processing	Signaling molecules and interaction	ko04514//Cell adhesion molecules	K06467	GO:0005575//cellular_component;GO:0016021//integral component of membrane	GO:0003674//molecular_function;GO:0008233//peptidase activity	GO:0006275//regulation of DNA replication;GO:0006355//regulation of transcription, DNA-templated;GO:0006508//proteolysis;GO:0007155//cell adhesion;GO:0016032//viral process;GO:0030152//bacteriocin biosynthetic process	--
ncbi_119900051	0	0	0	6	5	11	0	0	0	0.207	0.183	0.357	0.001	0.249	7.96	0.00234962	0.0343896	LOC119900051	calcium and integrin-binding family member 2-like	-	-	-	-	-	GO:0005509//calcium ion binding	-	--
ncbi_119913168	174	350	143	103	121	103	4.875	10.778	4.42	3.028	3.587	2.765	6.691	3.12667	-1.0976	0.00236398	0.0345225	LOC119913168	uncharacterized LOC119913168, transcript variant X1	-	-	-	-	-	-	-	--
ncbi_119905339	34	15	27	58	58	68	0.747	0.338	0.576	1.178	1.187	1.261	0.553667	1.20867	1.12633	0.00236736	0.0345312	si:ch211-167b20.8	protein phosphatase 1 regulatory subunit 3A, transcript variant X1	Organismal Systems	Endocrine system	ko04910//Insulin signaling pathway	K07189	-	GO:0005515//protein binding;GO:2001070//starch binding	-	--
ncbi_119915497	84	63	64	24	36	37	2.036	1.693	1.71	0.641	0.945	0.88	1.813	0.822	-1.14117	0.00239128	0.0347852	twnk	twinkle mtDNA helicase, transcript variant X1	-	-	-	-	GO:0005575//cellular_component;GO:0005622//intracellular;GO:0005623//cell;GO:0005737//cytoplasm;GO:0005739//mitochondrion;GO:0005759//mitochondrial matrix;GO:0005829//cytosol;GO:0009295//nucleoid;GO:0031974//membrane-enclosed lumen;GO:0042645//mitochondrial nucleoid;GO:0043190//ATP-binding cassette (ABC) transporter complex;GO:0043226//organelle;GO:0043227//membrane-bounded organelle;GO:0043228//non-membrane-bounded organelle;GO:0043229//intracellular organelle;GO:0043231//intracellular membrane-bounded organelle;GO:0043232//intracellular non-membrane-bounded organelle;GO:0043233//organelle lumen;GO:0044422//organelle part;GO:0044424//intracellular part;GO:0044429//mitochondrial part;GO:0044444//cytoplasmic part;GO:0044446//intracellular organelle part;GO:0044464//cell part;GO:0070013//intracellular organelle lumen	GO:0000166//nucleotide binding;GO:0002020//protease binding;GO:0003674//molecular_function;GO:0003676//nucleic acid binding;GO:0003677//DNA binding;GO:0003678//DNA helicase activity;GO:0003690//double-stranded DNA binding;GO:0003697//single-stranded DNA binding;GO:0003723//RNA binding;GO:0003724//RNA helicase activity;GO:0003824//catalytic activity;GO:0003887//DNA-directed DNA polymerase activity;GO:0003924//GTPase activity;GO:0004003//ATP-dependent DNA helicase activity;GO:0004386//helicase activity;GO:0004518//nuclease activity;GO:0004527//exonuclease activity;GO:0004798//thymidylate kinase activity;GO:0005047//signal recognition particle binding;GO:0005488//binding;GO:0005515//protein binding;GO:0005524//ATP binding;GO:0005525//GTP binding;GO:0008144//drug binding;GO:0008408//3'-5' exonuclease activity;GO:0008409//5'-3' exonuclease activity;GO:0016462//pyrophosphatase activity;GO:0016740//transferase activity;GO:0016772//transferase activity, transferring phosphorus-containing groups;GO:0016779//nucleotidyltransferase activity;GO:0016787//hydrolase activity;GO:0016788//hydrolase activity, acting on ester bonds;GO:0016817//hydrolase activity, acting on acid anhydrides;GO:0016818//hydrolase activity, acting on acid anhydrides, in phosphorus-containing anhydrides;GO:0016887//ATPase activity;GO:0017076//purine nucleotide binding;GO:0017111//nucleoside-triphosphatase activity;GO:0019899//enzyme binding;GO:0030554//adenyl nucleotide binding;GO:0032553//ribonucleotide binding;GO:0032555//purine ribonucleotide binding;GO:0032559//adenyl ribonucleotide binding;GO:0034061//DNA polymerase activity;GO:0035639//purine ribonucleoside triphosphate binding;GO:0036094//small molecule binding;GO:0042626//ATPase activity, coupled to transmembrane movement of substances;GO:0043139//5'-3' DNA helicase activity;GO:0043167//ion binding;GO:0043168//anion binding;GO:0048037//cofactor binding;GO:0051536//iron-sulfur cluster binding;GO:0051537//2 iron, 2 sulfur cluster binding;GO:0051540//metal cluster binding;GO:0097159//organic cyclic compound binding;GO:0097367//carbohydrate derivative binding;GO:0140097//catalytic activity, acting on DNA;GO:1901265//nucleoside phosphate binding;GO:1901363//heterocyclic compound binding	GO:0000002//mitochondrial genome maintenance;GO:0000959//mitochondrial RNA metabolic process;GO:0001678//cellular glucose homeostasis;GO:0001887//selenium compound metabolic process;GO:0002949//tRNA threonylcarbamoyladenosine modification;GO:0006139//nucleobase-containing compound metabolic process;GO:0006259//DNA metabolic process;GO:0006260//DNA replication;GO:0006261//DNA-dependent DNA replication;GO:0006264//mitochondrial DNA replication;GO:0006268//DNA unwinding involved in DNA replication;GO:0006281//DNA repair;GO:0006284//base-excision repair;GO:0006351//transcription, DNA-templated;GO:0006390//mitochondrial transcription;GO:0006400//tRNA modification;GO:0006614//SRP-dependent cotranslational protein targeting to membrane;GO:0006725//cellular aromatic compound metabolic process;GO:0006807//nitrogen compound metabolic process;GO:0006810//transport;GO:0006950//response to stress;GO:0006974//cellular response to DNA damage stimulus;GO:0006996//organelle organization;GO:0007005//mitochondrion organization;GO:0008150//biological_process;GO:0008152//metabolic process;GO:0009058//biosynthetic process;GO:0009059//macromolecule biosynthetic process;GO:0009306//protein secretion;GO:0009743//response to carbohydrate;GO:0009746//response to hexose;GO:0009749//response to glucose;GO:0009987//cellular process;GO:0010033//response to organic substance;GO:0010467//gene expression;GO:0015949//nucleobase-containing small molecule interconversion;GO:0016043//cellular component organization;GO:0016070//RNA metabolic process;GO:0018130//heterocycle biosynthetic process;GO:0019438//aromatic compound biosynthetic process;GO:0019725//cellular homeostasis;GO:0022607//cellular component assembly;GO:0032042//mitochondrial DNA metabolic process;GO:0032392//DNA geometric change;GO:0032508//DNA duplex unwinding;GO:0032774//RNA biosynthetic process;GO:0033500//carbohydrate homeostasis;GO:0033554//cellular response to stress;GO:0034214//protein hexamerization;GO:0034284//response to monosaccharide;GO:0034641//cellular nitrogen compound metabolic process;GO:0034645//cellular macromolecule biosynthetic process;GO:0034654//nucleobase-containing compound biosynthetic process;GO:0042221//response to chemical;GO:0042592//homeostatic process;GO:0042593//glucose homeostasis;GO:0043170//macromolecule metabolic process;GO:0043933//protein-containing complex subunit organization;GO:0044085//cellular component biogenesis;GO:0044237//cellular metabolic process;GO:0044238//primary metabolic process;GO:0044249//cellular biosynthetic process;GO:0044260//cellular macromolecule metabolic process;GO:0044271//cellular nitrogen compound biosynthetic process;GO:0046483//heterocycle metabolic process;GO:0048878//chemical homeostasis;GO:0050896//response to stimulus;GO:0051259//protein complex oligomerization;GO:0051260//protein homooligomerization;GO:0051276//chromosome organization;GO:0051716//cellular response to stimulus;GO:0055082//cellular chemical homeostasis;GO:0065003//protein-containing complex assembly;GO:0065007//biological regulation;GO:0065008//regulation of biological quality;GO:0070887//cellular response to chemical stimulus;GO:0071103//DNA conformation change;GO:0071310//cellular response to organic substance;GO:0071322//cellular response to carbohydrate stimulus;GO:0071326//cellular response to monosaccharide stimulus;GO:0071331//cellular response to hexose stimulus;GO:0071333//cellular response to glucose stimulus;GO:0071704//organic substance metabolic process;GO:0071840//cellular component organization or biogenesis;GO:0071897//DNA biosynthetic process;GO:0090304//nucleic acid metabolic process;GO:0090305//nucleic acid phosphodiester bond hydrolysis;GO:0097659//nucleic acid-templated transcription;GO:0140053//mitochondrial gene expression;GO:1901360//organic cyclic compound metabolic process;GO:1901362//organic cyclic compound biosynthetic process;GO:1901576//organic substance biosynthetic process;GO:1901700//response to oxygen-containing compound;GO:1901701//cellular response to oxygen-containing compound	--
ncbi_119916929	47	58	34	51	128	180	0.489	0.667	0.387	0.561	1.417	1.8	0.514333	1.25933	1.29188	0.00241193	0.0350661	ogdhl	oxoglutarate dehydrogenase L	Metabolism	Carbohydrate metabolism	ko00020//Citrate cycle (TCA cycle)	K00164	GO:0005575//cellular_component;GO:0005622//intracellular;GO:0005623//cell;GO:0005737//cytoplasm;GO:0005739//mitochondrion;GO:0005759//mitochondrial matrix;GO:0031974//membrane-enclosed lumen;GO:0032991//protein-containing complex;GO:0043226//organelle;GO:0043227//membrane-bounded organelle;GO:0043229//intracellular organelle;GO:0043231//intracellular membrane-bounded organelle;GO:0043233//organelle lumen;GO:0044422//organelle part;GO:0044424//intracellular part;GO:0044429//mitochondrial part;GO:0044444//cytoplasmic part;GO:0044446//intracellular organelle part;GO:0044464//cell part;GO:0045239//tricarboxylic acid cycle enzyme complex;GO:0045240//dihydrolipoyl dehydrogenase complex;GO:0045250//cytosolic pyruvate dehydrogenase complex;GO:0045252//oxoglutarate dehydrogenase complex;GO:0070013//intracellular organelle lumen;GO:1902494//catalytic complex;GO:1990204//oxidoreductase complex;GO:1990234//transferase complex	GO:0003674//molecular_function;GO:0003824//catalytic activity;GO:0004591//oxoglutarate dehydrogenase (succinyl-transferring) activity;GO:0004739//pyruvate dehydrogenase (acetyl-transferring) activity;GO:0005488//binding;GO:0016491//oxidoreductase activity;GO:0016624//oxidoreductase activity, acting on the aldehyde or oxo group of donors, disulfide as acceptor;GO:0016903//oxidoreductase activity, acting on the aldehyde or oxo group of donors;GO:0019842//vitamin binding;GO:0030976//thiamine pyrophosphate binding;GO:0036094//small molecule binding;GO:0043167//ion binding;GO:0043168//anion binding;GO:0043169//cation binding;GO:0046872//metal ion binding;GO:0048037//cofactor binding;GO:0050662//coenzyme binding;GO:0097159//organic cyclic compound binding;GO:1901363//heterocyclic compound binding;GO:1901681//sulfur compound binding	GO:0005975//carbohydrate metabolic process;GO:0006082//organic acid metabolic process;GO:0006086//acetyl-CoA biosynthetic process from pyruvate;GO:0006090//pyruvate metabolic process;GO:0006091//generation of precursor metabolites and energy;GO:0006096//glycolytic process;GO:0006099//tricarboxylic acid cycle;GO:0006101//citrate metabolic process;GO:0006139//nucleobase-containing compound metabolic process;GO:0006163//purine nucleotide metabolic process;GO:0006164//purine nucleotide biosynthetic process;GO:0006165//nucleoside diphosphate phosphorylation;GO:0006554//lysine catabolic process;GO:0006568//tryptophan metabolic process;GO:0006725//cellular aromatic compound metabolic process;GO:0006732//coenzyme metabolic process;GO:0006733//oxidoreduction coenzyme metabolic process;GO:0006753//nucleoside phosphate metabolic process;GO:0006754//ATP biosynthetic process;GO:0006757//ATP generation from ADP;GO:0006793//phosphorus metabolic process;GO:0006796//phosphate-containing compound metabolic process;GO:0006807//nitrogen compound metabolic process;GO:0008150//biological_process;GO:0008152//metabolic process;GO:0009056//catabolic process;GO:0009058//biosynthetic process;GO:0009060//aerobic respiration;GO:0009108//coenzyme biosynthetic process;GO:0009117//nucleotide metabolic process;GO:0009123//nucleoside monophosphate metabolic process;GO:0009124//nucleoside monophosphate biosynthetic process;GO:0009126//purine nucleoside monophosphate metabolic process;GO:0009127//purine nucleoside monophosphate biosynthetic process;GO:0009132//nucleoside diphosphate metabolic process;GO:0009135//purine nucleoside diphosphate metabolic process;GO:0009141//nucleoside triphosphate metabolic process;GO:0009142//nucleoside triphosphate biosynthetic process;GO:0009144//purine nucleoside triphosphate metabolic process;GO:0009145//purine nucleoside triphosphate biosynthetic process;GO:0009150//purine ribonucleotide metabolic process;GO:0009152//purine ribonucleotide biosynthetic process;GO:0009156//ribonucleoside monophosphate biosynthetic process;GO:0009161//ribonucleoside monophosphate metabolic process;GO:0009165//nucleotide biosynthetic process;GO:0009166//nucleotide catabolic process;GO:0009167//purine ribonucleoside monophosphate metabolic process;GO:0009168//purine ribonucleoside monophosphate biosynthetic process;GO:0009179//purine ribonucleoside diphosphate metabolic process;GO:0009185//ribonucleoside diphosphate metabolic process;GO:0009199//ribonucleoside triphosphate metabolic process;GO:0009201//ribonucleoside triphosphate biosynthetic process;GO:0009205//purine ribonucleoside triphosphate metabolic process;GO:0009206//purine ribonucleoside triphosphate biosynthetic process;GO:0009259//ribonucleotide metabolic process;GO:0009260//ribonucleotide biosynthetic process;GO:0009987//cellular process;GO:0015980//energy derivation by oxidation of organic compounds;GO:0016052//carbohydrate catabolic process;GO:0016053//organic acid biosynthetic process;GO:0016310//phosphorylation;GO:0016999//antibiotic metabolic process;GO:0017144//drug metabolic process;GO:0018130//heterocycle biosynthetic process;GO:0019359//nicotinamide nucleotide biosynthetic process;GO:0019362//pyridine nucleotide metabolic process;GO:0019363//pyridine nucleotide biosynthetic process;GO:0019438//aromatic compound biosynthetic process;GO:0019439//aromatic compound catabolic process;GO:0019637//organophosphate metabolic process;GO:0019693//ribose phosphate metabolic process;GO:0019752//carboxylic acid metabolic process;GO:0032787//monocarboxylic acid metabolic process;GO:0034404//nucleobase-containing small molecule biosynthetic process;GO:0034641//cellular nitrogen compound metabolic process;GO:0034654//nucleobase-containing compound biosynthetic process;GO:0034655//nucleobase-containing compound catabolic process;GO:0042866//pyruvate biosynthetic process;GO:0043436//oxoacid metabolic process;GO:0043571//maintenance of CRISPR repeat elements;GO:0044237//cellular metabolic process;GO:0044238//primary metabolic process;GO:0044248//cellular catabolic process;GO:0044249//cellular biosynthetic process;GO:0044270//cellular nitrogen compound catabolic process;GO:0044271//cellular nitrogen compound biosynthetic process;GO:0044281//small molecule metabolic process;GO:0044283//small molecule biosynthetic process;GO:0045333//cellular respiration;GO:0046031//ADP metabolic process;GO:0046034//ATP metabolic process;GO:0046390//ribose phosphate biosynthetic process;GO:0046394//carboxylic acid biosynthetic process;GO:0046434//organophosphate catabolic process;GO:0046483//heterocycle metabolic process;GO:0046496//nicotinamide nucleotide metabolic process;GO:0046700//heterocycle catabolic process;GO:0046939//nucleotide phosphorylation;GO:0051186//cofactor metabolic process;GO:0051188//cofactor biosynthetic process;GO:0055086//nucleobase-containing small molecule metabolic process;GO:0055114//oxidation-reduction process;GO:0071704//organic substance metabolic process;GO:0072330//monocarboxylic acid biosynthetic process;GO:0072350//tricarboxylic acid metabolic process;GO:0072521//purine-containing compound metabolic process;GO:0072522//purine-containing compound biosynthetic process;GO:0072524//pyridine-containing compound metabolic process;GO:0072525//pyridine-containing compound biosynthetic process;GO:0090407//organophosphate biosynthetic process;GO:1901135//carbohydrate derivative metabolic process;GO:1901137//carbohydrate derivative biosynthetic process;GO:1901292//nucleoside phosphate catabolic process;GO:1901293//nucleoside phosphate biosynthetic process;GO:1901360//organic cyclic compound metabolic process;GO:1901361//organic cyclic compound catabolic process;GO:1901362//organic cyclic compound biosynthetic process;GO:1901564//organonitrogen compound metabolic process;GO:1901566//organonitrogen compound biosynthetic process;GO:1901575//organic substance catabolic process;GO:1901576//organic substance biosynthetic process	--
ncbi_119901295	45	50	30	10	10	21	1.251	1.532	0.919	0.294	0.294	0.559	1.234	0.382333	-1.69044	0.0024423	0.0354486	sass6	SAS-6 centriolar assembly protein, transcript variant X1	-	-	-	-	GO:0005575//cellular_component;GO:0005576//extracellular region;GO:0005622//intracellular;GO:0005623//cell;GO:0005737//cytoplasm;GO:0005813//centrosome;GO:0005814//centriole;GO:0005815//microtubule organizing center;GO:0005829//cytosol;GO:0005856//cytoskeleton;GO:0015630//microtubule cytoskeleton;GO:0043226//organelle;GO:0043228//non-membrane-bounded organelle;GO:0043229//intracellular organelle;GO:0043232//intracellular non-membrane-bounded organelle;GO:0044422//organelle part;GO:0044424//intracellular part;GO:0044430//cytoskeletal part;GO:0044444//cytoplasmic part;GO:0044446//intracellular organelle part;GO:0044450//microtubule organizing center part;GO:0044464//cell part;GO:0098536//deuterosome	GO:0003674//molecular_function;GO:0005488//binding;GO:0005515//protein binding;GO:0005524//ATP binding;GO:0008289//lipid binding	GO:0000003//reproduction;GO:0000226//microtubule cytoskeleton organization;GO:0000278//mitotic cell cycle;GO:0000280//nuclear division;GO:0006869//lipid transport;GO:0006996//organelle organization;GO:0007010//cytoskeleton organization;GO:0007017//microtubule-based process;GO:0007049//cell cycle;GO:0007051//spindle organization;GO:0007052//mitotic spindle organization;GO:0007059//chromosome segregation;GO:0007098//centrosome cycle;GO:0007099//centriole replication;GO:0007275//multicellular organism development;GO:0007276//gamete generation;GO:0007283//spermatogenesis;GO:0008150//biological_process;GO:0009790//embryo development;GO:0009987//cellular process;GO:0010457//centriole-centriole cohesion;GO:0016043//cellular component organization;GO:0019953//sexual reproduction;GO:0022402//cell cycle process;GO:0022414//reproductive process;GO:0022607//cellular component assembly;GO:0030261//chromosome condensation;GO:0031023//microtubule organizing center organization;GO:0032501//multicellular organismal process;GO:0032502//developmental process;GO:0032504//multicellular organism reproduction;GO:0040016//embryonic cleavage;GO:0044085//cellular component biogenesis;GO:0044703//multi-organism reproductive process;GO:0048232//male gamete generation;GO:0048285//organelle fission;GO:0048609//multicellular organismal reproductive process;GO:0048856//anatomical structure development;GO:0051298//centrosome duplication;GO:0051301//cell division;GO:0051704//multi-organism process;GO:0070925//organelle assembly;GO:0071840//cellular component organization or biogenesis;GO:0098534//centriole assembly;GO:1902850//microtubule cytoskeleton organization involved in mitosis;GO:1903047//mitotic cell cycle process	--
ncbi_119883507	53	35	45	18	10	20	3.901	2.838	3.651	1.391	0.778	1.41	3.46333	1.193	-1.53757	0.00245461	0.0355681	spc24	SPC24 component of NDC80 kinetochore complex	-	-	-	-	GO:0000775//chromosome, centromeric region;GO:0000776//kinetochore;GO:0000777//condensed chromosome kinetochore;GO:0000779//condensed chromosome, centromeric region;GO:0000793//condensed chromosome;GO:0005575//cellular_component;GO:0005622//intracellular;GO:0005623//cell;GO:0005634//nucleus;GO:0005694//chromosome;GO:0005730//nucleolus;GO:0005737//cytoplasm;GO:0005829//cytosol;GO:0031262//Ndc80 complex;GO:0031974//membrane-enclosed lumen;GO:0031981//nuclear lumen;GO:0032991//protein-containing complex;GO:0043226//organelle;GO:0043227//membrane-bounded organelle;GO:0043228//non-membrane-bounded organelle;GO:0043229//intracellular organelle;GO:0043231//intracellular membrane-bounded organelle;GO:0043232//intracellular non-membrane-bounded organelle;GO:0043233//organelle lumen;GO:0044422//organelle part;GO:0044424//intracellular part;GO:0044427//chromosomal part;GO:0044428//nuclear part;GO:0044444//cytoplasmic part;GO:0044446//intracellular organelle part;GO:0044464//cell part;GO:0070013//intracellular organelle lumen;GO:0098687//chromosomal region	GO:0004521//endoribonuclease activity;GO:0005524//ATP binding;GO:0051082//unfolded protein binding;GO:0061630//ubiquitin protein ligase activity	GO:0006402//mRNA catabolic process;GO:0007049//cell cycle;GO:0007059//chromosome segregation;GO:0008150//biological_process;GO:0009987//cellular process;GO:0016567//protein ubiquitination;GO:0019069//viral capsid assembly;GO:0030261//chromosome condensation;GO:0051301//cell division	--
MSTRG.8367	29	42	17	61	62	95	0.965	1.54	0.624	2.13	2.181	3.028	1.043	2.44633	1.22988	0.00245954	0.035607	--	-	-	-	-	-	-	-	-	--
MSTRG.11899	48	27	27	5	12	12	2.667	1.653	1.653	0.292	0.705	0.638	1.991	0.545	-1.86917	0.00247257	0.0357491	--	interphotoreceptor matrix proteoglycan 2-like [Micropterus salmoides]	-	-	-	-	-	-	-	--
ncbi_119912536	88	99	66	43	37	46	1.677	2.068	1.379	0.858	0.743	0.843	1.708	0.814667	-1.06803	0.00247998	0.0358364	LOC119912536	butyrophilin subfamily 3 member A2-like, transcript variant X1	-	-	-	-	GO:0016020//membrane;GO:0016021//integral component of membrane	GO:0004129//cytochrome-c oxidase activity;GO:0005524//ATP binding;GO:0008948//oxaloacetate decarboxylase activity;GO:0015081//sodium ion transmembrane transporter activity	GO:0007059//chromosome segregation;GO:0030261//chromosome condensation;GO:0036376//sodium ion export across plasma membrane;GO:0048193//Golgi vesicle transport;GO:0055114//oxidation-reduction process	--
ncbi_119882781	30	8	14	0	4	0	0.746	0.229	0.378	0	0.109	0	0.451	0.0363333	-3.63376	0.00248541	0.035884	LOC119882781	sialoadhesin-like	-	-	-	-	-	-	-	--
ncbi_119900705	190	284	172	91	49	152	3.084	5.088	3.074	1.562	0.847	2.357	3.74867	1.58867	-1.23856	0.00249378	0.0359762	atcaya	ATCAY kinesin light chain interacting caytaxin a, transcript variant X1	-	-	-	-	GO:0005575//cellular_component;GO:0005622//intracellular;GO:0005623//cell;GO:0005737//cytoplasm;GO:0005739//mitochondrion;GO:0005740//mitochondrial envelope;GO:0016020//membrane;GO:0030054//cell junction;GO:0030424//axon;GO:0030425//dendrite;GO:0031090//organelle membrane;GO:0031966//mitochondrial membrane;GO:0031967//organelle envelope;GO:0031975//envelope;GO:0036477//somatodendritic compartment;GO:0042995//cell projection;GO:0043005//neuron projection;GO:0043226//organelle;GO:0043227//membrane-bounded organelle;GO:0043229//intracellular organelle;GO:0043231//intracellular membrane-bounded organelle;GO:0044422//organelle part;GO:0044424//intracellular part;GO:0044429//mitochondrial part;GO:0044444//cytoplasmic part;GO:0044446//intracellular organelle part;GO:0044463//cell projection part;GO:0044464//cell part;GO:0045202//synapse;GO:0097447//dendritic tree;GO:0097458//neuron part;GO:0120025//plasma membrane bounded cell projection;GO:0120038//plasma membrane bounded cell projection part	GO:0003674//molecular_function;GO:0005488//binding;GO:0005515//protein binding;GO:0008092//cytoskeletal protein binding;GO:0019894//kinesin binding;GO:0019904//protein domain specific binding;GO:0050699//WW domain binding	GO:0000820//regulation of glutamine family amino acid metabolic process;GO:0006521//regulation of cellular amino acid metabolic process;GO:0006996//organelle organization;GO:0007005//mitochondrion organization;GO:0007275//multicellular organism development;GO:0007399//nervous system development;GO:0008104//protein localization;GO:0008150//biological_process;GO:0009892//negative regulation of metabolic process;GO:0009987//cellular process;GO:0010565//regulation of cellular ketone metabolic process;GO:0016043//cellular component organization;GO:0019222//regulation of metabolic process;GO:0022008//neurogenesis;GO:0030030//cell projection organization;GO:0030154//cell differentiation;GO:0030182//neuron differentiation;GO:0031175//neuron projection development;GO:0031323//regulation of cellular metabolic process;GO:0031324//negative regulation of cellular metabolic process;GO:0032501//multicellular organismal process;GO:0032502//developmental process;GO:0032879//regulation of localization;GO:0032880//regulation of protein localization;GO:0033036//macromolecule localization;GO:0033238//regulation of cellular amine metabolic process;GO:0033239//negative regulation of cellular amine metabolic process;GO:0035418//protein localization to synapse;GO:0045763//negative regulation of cellular amino acid metabolic process;GO:0048311//mitochondrion distribution;GO:0048468//cell development;GO:0048519//negative regulation of biological process;GO:0048523//negative regulation of cellular process;GO:0048666//neuron development;GO:0048699//generation of neurons;GO:0048731//system development;GO:0048856//anatomical structure development;GO:0048869//cellular developmental process;GO:0050789//regulation of biological process;GO:0050794//regulation of cellular process;GO:0051171//regulation of nitrogen compound metabolic process;GO:0051172//negative regulation of nitrogen compound metabolic process;GO:0051179//localization;GO:0051640//organelle localization;GO:0051641//cellular localization;GO:0051646//mitochondrion localization;GO:0062012//regulation of small molecule metabolic process;GO:0062014//negative regulation of small molecule metabolic process;GO:0065007//biological regulation;GO:0071840//cellular component organization or biogenesis;GO:0080090//regulation of primary metabolic process;GO:0120036//plasma membrane bounded cell projection organization;GO:2000211//regulation of glutamate metabolic process;GO:2000212//negative regulation of glutamate metabolic process	--
ncbi_119897811	50	36	34	18	12	13	1.901	1.505	1.402	0.717	0.482	0.457	1.60267	0.552	-1.53773	0.00251865	0.036295	LOC119897811	sister chromatid cohesion protein DCC1-like	-	-	-	-	GO:0000775//chromosome, centromeric region;GO:0000785//chromatin;GO:0005575//cellular_component;GO:0005622//intracellular;GO:0005623//cell;GO:0005634//nucleus;GO:0005654//nucleoplasm;GO:0005694//chromosome;GO:0031390//Ctf18 RFC-like complex;GO:0031974//membrane-enclosed lumen;GO:0031981//nuclear lumen;GO:0032991//protein-containing complex;GO:0043226//organelle;GO:0043227//membrane-bounded organelle;GO:0043228//non-membrane-bounded organelle;GO:0043229//intracellular organelle;GO:0043231//intracellular membrane-bounded organelle;GO:0043232//intracellular non-membrane-bounded organelle;GO:0043233//organelle lumen;GO:0044422//organelle part;GO:0044424//intracellular part;GO:0044427//chromosomal part;GO:0044428//nuclear part;GO:0044446//intracellular organelle part;GO:0044464//cell part;GO:0070013//intracellular organelle lumen;GO:0098687//chromosomal region	GO:0003674//molecular_function;GO:0003676//nucleic acid binding;GO:0003677//DNA binding;GO:0003689//DNA clamp loader activity;GO:0003824//catalytic activity;GO:0005488//binding;GO:0008094//DNA-dependent ATPase activity;GO:0016462//pyrophosphatase activity;GO:0016787//hydrolase activity;GO:0016817//hydrolase activity, acting on acid anhydrides;GO:0016818//hydrolase activity, acting on acid anhydrides, in phosphorus-containing anhydrides;GO:0016887//ATPase activity;GO:0017111//nucleoside-triphosphatase activity;GO:0033170//protein-DNA loading ATPase activity;GO:0042623//ATPase activity, coupled;GO:0043142//single-stranded DNA-dependent ATPase activity;GO:0097159//organic cyclic compound binding;GO:1901363//heterocyclic compound binding	GO:0000070//mitotic sister chromatid segregation;GO:0000278//mitotic cell cycle;GO:0000280//nuclear division;GO:0000819//sister chromatid segregation;GO:0006139//nucleobase-containing compound metabolic process;GO:0006259//DNA metabolic process;GO:0006260//DNA replication;GO:0006275//regulation of DNA replication;GO:0006464//cellular protein modification process;GO:0006473//protein acetylation;GO:0006725//cellular aromatic compound metabolic process;GO:0006807//nitrogen compound metabolic process;GO:0006950//response to stress;GO:0006974//cellular response to DNA damage stimulus;GO:0006996//organelle organization;GO:0007049//cell cycle;GO:0007059//chromosome segregation;GO:0007062//sister chromatid cohesion;GO:0007064//mitotic sister chromatid cohesion;GO:0008150//biological_process;GO:0008152//metabolic process;GO:0009058//biosynthetic process;GO:0009059//macromolecule biosynthetic process;GO:0009889//regulation of biosynthetic process;GO:0009891//positive regulation of biosynthetic process;GO:0009893//positive regulation of metabolic process;GO:0009987//cellular process;GO:0010556//regulation of macromolecule biosynthetic process;GO:0010557//positive regulation of macromolecule biosynthetic process;GO:0010604//positive regulation of macromolecule metabolic process;GO:0016043//cellular component organization;GO:0019219//regulation of nucleobase-containing compound metabolic process;GO:0019222//regulation of metabolic process;GO:0019538//protein metabolic process;GO:0022402//cell cycle process;GO:0031323//regulation of cellular metabolic process;GO:0031325//positive regulation of cellular metabolic process;GO:0031326//regulation of cellular biosynthetic process;GO:0031328//positive regulation of cellular biosynthetic process;GO:0033554//cellular response to stress;GO:0034086//maintenance of sister chromatid cohesion;GO:0034088//maintenance of mitotic sister chromatid cohesion;GO:0034421//post-translational protein acetylation;GO:0034641//cellular nitrogen compound metabolic process;GO:0034645//cellular macromolecule biosynthetic process;GO:0035753//maintenance of DNA trinucleotide repeats;GO:0036211//protein modification process;GO:0043085//positive regulation of catalytic activity;GO:0043170//macromolecule metabolic process;GO:0043412//macromolecule modification;GO:0043543//protein acylation;GO:0043570//maintenance of DNA repeat elements;GO:0043687//post-translational protein modification;GO:0044093//positive regulation of molecular function;GO:0044237//cellular metabolic process;GO:0044238//primary metabolic process;GO:0044249//cellular biosynthetic process;GO:0044260//cellular macromolecule metabolic process;GO:0044267//cellular protein metabolic process;GO:0045935//positive regulation of nucleobase-containing compound metabolic process;GO:0046483//heterocycle metabolic process;GO:0048285//organelle fission;GO:0048518//positive regulation of biological process;GO:0048522//positive regulation of cellular process;GO:0050789//regulation of biological process;GO:0050790//regulation of catalytic activity;GO:0050794//regulation of cellular process;GO:0050896//response to stimulus;GO:0051052//regulation of DNA metabolic process;GO:0051054//positive regulation of DNA metabolic process;GO:0051171//regulation of nitrogen compound metabolic process;GO:0051173//positive regulation of nitrogen compound metabolic process;GO:0051276//chromosome organization;GO:0051338//regulation of transferase activity;GO:0051347//positive regulation of transferase activity;GO:0051716//cellular response to stimulus;GO:0060255//regulation of macromolecule metabolic process;GO:0065007//biological regulation;GO:0065009//regulation of molecular function;GO:0071704//organic substance metabolic process;GO:0071840//cellular component organization or biogenesis;GO:0080090//regulation of primary metabolic process;GO:0090304//nucleic acid metabolic process;GO:0090329//regulation of DNA-dependent DNA replication;GO:0098813//nuclear chromosome segregation;GO:0140014//mitotic nuclear division;GO:1900262//regulation of DNA-directed DNA polymerase activity;GO:1900264//positive regulation of DNA-directed DNA polymerase activity;GO:1901360//organic cyclic compound metabolic process;GO:1901564//organonitrogen compound metabolic process;GO:1901576//organic substance biosynthetic process;GO:1903047//mitotic cell cycle process;GO:2000112//regulation of cellular macromolecule biosynthetic process;GO:2000278//regulation of DNA biosynthetic process;GO:2000573//positive regulation of DNA biosynthetic process	--
ncbi_119897821	58	36	46	20	14	20	1.685	1.152	1.473	0.61	0.43	0.557	1.43667	0.532333	-1.43232	0.00256467	0.0368161	tent5ba	terminal nucleotidyltransferase 5ba	-	-	-	-	-	GO:1990817//RNA adenylyltransferase activity	-	--
ncbi_119883379	116	109	108	72	38	62	2.541	2.652	2.614	1.668	0.873	1.313	2.60233	1.28467	-1.01841	0.0025858	0.0370787	LOC119883379	von Willebrand factor A domain-containing protein 5A-like	-	-	-	-	-	-	-	--
ncbi_119908393	64	56	47	28	11	25	3.161	3.047	2.558	1.451	0.574	1.182	2.922	1.069	-1.45069	0.00261069	0.0373369	LOC119908393	PSMC3 interacting protein, transcript variant X1	-	-	-	-	GO:0005737//cytoplasm;GO:0005815//microtubule organizing center;GO:0016020//membrane;GO:0017119//Golgi transport complex;GO:0019867//outer membrane;GO:0039679//viral occlusion body;GO:0042729//DASH complex;GO:0072686//mitotic spindle	GO:0003677//DNA binding;GO:0046873//metal ion transmembrane transporter activity	GO:0006260//DNA replication;GO:0006886//intracellular protein transport;GO:0006891//intra-Golgi vesicle-mediated transport;GO:0008608//attachment of spindle microtubules to kinetochore;GO:0030001//metal ion transport;GO:0032418//lysosome localization;GO:0043093//FtsZ-dependent cytokinesis;GO:0045892//negative regulation of transcription, DNA-templated;GO:0048193//Golgi vesicle transport;GO:0055085//transmembrane transport;GO:0090529//cell septum assembly	--
ncbi_119892162	68	63	55	38	22	16	0.627	0.638	0.559	0.363	0.214	0.141	0.608	0.239333	-1.34505	0.00273366	0.0387317	tnc	tenascin C, transcript variant X1	Cellular Processes;Environmental Information Processing	Cellular community - eukaryotes;Signaling molecules and interaction	ko04510//Focal adhesion;ko04512//ECM-receptor interaction	K06252;K06252	GO:0005575//cellular_component	GO:0003674//molecular_function;GO:0003993//acid phosphatase activity;GO:0005515//protein binding;GO:0016798//hydrolase activity, acting on glycosyl bonds;GO:0046872//metal ion binding	GO:0008150//biological_process	--
ncbi_119890566	131	93	62	41	51	41	3.034	2.362	1.582	0.993	1.256	0.905	2.326	1.05133	-1.14563	0.00273746	0.0387646	prc1b	protein regulator of cytokinesis 1b, transcript variant X1	-	-	-	-	GO:0000922//spindle pole;GO:0005575//cellular_component;GO:0005622//intracellular;GO:0005623//cell;GO:0005634//nucleus;GO:0005737//cytoplasm;GO:0005819//spindle;GO:0005829//cytosol;GO:0005856//cytoskeleton;GO:0005874//microtubule;GO:0005876//spindle microtubule;GO:0015630//microtubule cytoskeleton;GO:0030496//midbody;GO:0043226//organelle;GO:0043227//membrane-bounded organelle;GO:0043228//non-membrane-bounded organelle;GO:0043229//intracellular organelle;GO:0043231//intracellular membrane-bounded organelle;GO:0043232//intracellular non-membrane-bounded organelle;GO:0044422//organelle part;GO:0044424//intracellular part;GO:0044430//cytoskeletal part;GO:0044444//cytoplasmic part;GO:0044446//intracellular organelle part;GO:0044464//cell part;GO:0070938//contractile ring;GO:0099080//supramolecular complex;GO:0099081//supramolecular polymer;GO:0099512//supramolecular fiber;GO:0099513//polymeric cytoskeletal fiber	GO:0000166//nucleotide binding;GO:0003674//molecular_function;GO:0005488//binding;GO:0005506//iron ion binding;GO:0005515//protein binding;GO:0005524//ATP binding;GO:0008017//microtubule binding;GO:0008092//cytoskeletal protein binding;GO:0015631//tubulin binding;GO:0016879//ligase activity, forming carbon-nitrogen bonds;GO:0019894//kinesin binding;GO:0019899//enzyme binding;GO:0019900//kinase binding;GO:0019901//protein kinase binding;GO:0042802//identical protein binding	GO:0000022//mitotic spindle elongation;GO:0000070//mitotic sister chromatid segregation;GO:0000226//microtubule cytoskeleton organization;GO:0000278//mitotic cell cycle;GO:0000280//nuclear division;GO:0000819//sister chromatid segregation;GO:0000910//cytokinesis;GO:0001578//microtubule bundle formation;GO:0006996//organelle organization;GO:0007010//cytoskeleton organization;GO:0007017//microtubule-based process;GO:0007049//cell cycle;GO:0007051//spindle organization;GO:0007052//mitotic spindle organization;GO:0007059//chromosome segregation;GO:0008033//tRNA processing;GO:0008150//biological_process;GO:0008284//positive regulation of cell proliferation;GO:0009987//cellular process;GO:0010564//regulation of cell cycle process;GO:0016043//cellular component organization;GO:0016226//iron-sulfur cluster assembly;GO:0022402//cell cycle process;GO:0032465//regulation of cytokinesis;GO:0042127//regulation of cell proliferation;GO:0048285//organelle fission;GO:0048518//positive regulation of biological process;GO:0048522//positive regulation of cellular process;GO:0050789//regulation of biological process;GO:0050794//regulation of cellular process;GO:0051231//spindle elongation;GO:0051276//chromosome organization;GO:0051301//cell division;GO:0051302//regulation of cell division;GO:0051726//regulation of cell cycle;GO:0065007//biological regulation;GO:0071840//cellular component organization or biogenesis;GO:0098813//nuclear chromosome segregation;GO:0140014//mitotic nuclear division;GO:1902850//microtubule cytoskeleton organization involved in mitosis;GO:1903047//mitotic cell cycle process	--
ncbi_119884108	18	6	21	0	1	3	1.731	0.653	2.17	0	0.12	0.231	1.518	0.117	-3.69759	0.00274458	0.0388024	LOC119884108	stonustoxin subunit beta-like	-	-	-	-	-	GO:0005515//protein binding	-	--
ncbi_119909298	38	50	48	19	16	20	1.058	1.534	1.474	0.555	0.471	0.533	1.35533	0.519667	-1.38299	0.00275221	0.0388473	si:dkey-119m7.4	uncharacterized protein LOC560629 homolog	-	-	-	-	GO:0005887//integral component of plasma membrane;GO:0016021//integral component of membrane	GO:0008028//monocarboxylic acid transmembrane transporter activity;GO:0015114//phosphate ion transmembrane transporter activity;GO:0015238//drug transmembrane transporter activity;GO:0015295//solute:proton symporter activity;GO:0022857//transmembrane transporter activity;GO:0042910//xenobiotic transmembrane transporter activity;GO:0051119//sugar transmembrane transporter activity	GO:0006810//transport;GO:0006817//phosphate ion transport;GO:0008643//carbohydrate transport;GO:0015718//monocarboxylic acid transport;GO:0015893//drug transport;GO:0042908//xenobiotic transport;GO:0055085//transmembrane transport	--
ncbi_119908767	220	161	54	49	26	77	6.721	5.424	1.82	1.571	0.828	2.247	4.655	1.54867	-1.58775	0.00275816	0.0388893	acat2	acetyl-CoA acetyltransferase 2	Metabolism;Metabolism;Metabolism;Metabolism;Metabolism;Metabolism;Metabolism;Metabolism	Amino acid metabolism;Carbohydrate metabolism;Amino acid metabolism;Amino acid metabolism;Lipid metabolism;Carbohydrate metabolism;Metabolism of terpenoids and polyketides;Carbohydrate metabolism	ko00310//Lysine degradation;ko00620//Pyruvate metabolism;ko00380//Tryptophan metabolism;ko00280//Valine, leucine and isoleucine degradation;ko00071//Fatty acid degradation;ko00630//Glyoxylate and dicarboxylate metabolism;ko00900//Terpenoid backbone biosynthesis;ko00650//Butanoate metabolism	K00626;K00626;K00626;K00626;K00626;K00626;K00626;K00626	GO:0005575//cellular_component;GO:0005622//intracellular;GO:0005623//cell;GO:0005634//nucleus;GO:0005730//nucleolus;GO:0005737//cytoplasm;GO:0005739//mitochondrion;GO:0005777//peroxisome;GO:0005829//cytosol;GO:0031974//membrane-enclosed lumen;GO:0031981//nuclear lumen;GO:0042579//microbody;GO:0043226//organelle;GO:0043227//membrane-bounded organelle;GO:0043228//non-membrane-bounded organelle;GO:0043229//intracellular organelle;GO:0043231//intracellular membrane-bounded organelle;GO:0043232//intracellular non-membrane-bounded organelle;GO:0043233//organelle lumen;GO:0044422//organelle part;GO:0044424//intracellular part;GO:0044428//nuclear part;GO:0044444//cytoplasmic part;GO:0044446//intracellular organelle part;GO:0044464//cell part;GO:0070013//intracellular organelle lumen	GO:0003674//molecular_function;GO:0003824//catalytic activity;GO:0003985//acetyl-CoA C-acetyltransferase activity;GO:0003988//acetyl-CoA C-acyltransferase activity;GO:0016407//acetyltransferase activity;GO:0016408//C-acyltransferase activity;GO:0016453//C-acetyltransferase activity;GO:0016740//transferase activity;GO:0016746//transferase activity, transferring acyl groups;GO:0016747//transferase activity, transferring acyl groups other than amino-acyl groups;GO:0033817//beta-ketoacyl-acyl-carrier-protein synthase II activity	GO:0006066//alcohol metabolic process;GO:0006082//organic acid metabolic process;GO:0006629//lipid metabolic process;GO:0006631//fatty acid metabolic process;GO:0006633//fatty acid biosynthetic process;GO:0006635//fatty acid beta-oxidation;GO:0006694//steroid biosynthetic process;GO:0006695//cholesterol biosynthetic process;GO:0008150//biological_process;GO:0008152//metabolic process;GO:0008202//steroid metabolic process;GO:0008203//cholesterol metabolic process;GO:0008610//lipid biosynthetic process;GO:0009056//catabolic process;GO:0009058//biosynthetic process;GO:0009062//fatty acid catabolic process;GO:0009987//cellular process;GO:0016042//lipid catabolic process;GO:0016054//organic acid catabolic process;GO:0016125//sterol metabolic process;GO:0016126//sterol biosynthetic process;GO:0019395//fatty acid oxidation;GO:0019752//carboxylic acid metabolic process;GO:0030258//lipid modification;GO:0032787//monocarboxylic acid metabolic process;GO:0034440//lipid oxidation;GO:0043436//oxoacid metabolic process;GO:0044237//cellular metabolic process;GO:0044238//primary metabolic process;GO:0044242//cellular lipid catabolic process;GO:0044248//cellular catabolic process;GO:0044255//cellular lipid metabolic process;GO:0044281//small molecule metabolic process;GO:0044282//small molecule catabolic process;GO:0044283//small molecule biosynthetic process;GO:0046165//alcohol biosynthetic process;GO:0046395//carboxylic acid catabolic process;GO:0055114//oxidation-reduction process;GO:0071704//organic substance metabolic process;GO:0072329//monocarboxylic acid catabolic process;GO:1901360//organic cyclic compound metabolic process;GO:1901362//organic cyclic compound biosynthetic process;GO:1901575//organic substance catabolic process;GO:1901576//organic substance biosynthetic process;GO:1901615//organic hydroxy compound metabolic process;GO:1901617//organic hydroxy compound biosynthetic process;GO:1902652//secondary alcohol metabolic process;GO:1902653//secondary alcohol biosynthetic process	--
ncbi_119914098	213	152	144	93	57	115	12.724	10.004	9.482	5.831	3.6	6.58	10.7367	5.337	-1.00845	0.00277044	0.0390414	dck	deoxycytidine kinase	Metabolism;Metabolism	Nucleotide metabolism;Nucleotide metabolism	ko00230//Purine metabolism;ko00240//Pyrimidine metabolism	K00893;K00893	GO:0005575//cellular_component;GO:0005622//intracellular;GO:0005623//cell;GO:0005634//nucleus;GO:0005737//cytoplasm;GO:0005829//cytosol;GO:0043226//organelle;GO:0043227//membrane-bounded organelle;GO:0043229//intracellular organelle;GO:0043231//intracellular membrane-bounded organelle;GO:0044424//intracellular part;GO:0044444//cytoplasmic part;GO:0044464//cell part	GO:0000166//nucleotide binding;GO:0000287//magnesium ion binding;GO:0001882//nucleoside binding;GO:0001884//pyrimidine nucleoside binding;GO:0003674//molecular_function;GO:0003824//catalytic activity;GO:0004137//deoxycytidine kinase activity;GO:0004798//thymidylate kinase activity;GO:0005488//binding;GO:0005515//protein binding;GO:0005524//ATP binding;GO:0008144//drug binding;GO:0016301//kinase activity;GO:0016740//transferase activity;GO:0016772//transferase activity, transferring phosphorus-containing groups;GO:0016773//phosphotransferase activity, alcohol group as acceptor;GO:0017076//purine nucleotide binding;GO:0019136//deoxynucleoside kinase activity;GO:0019205//nucleobase-containing compound kinase activity;GO:0019206//nucleoside kinase activity;GO:0030554//adenyl nucleotide binding;GO:0032546//deoxyribonucleoside binding;GO:0032548//pyrimidine deoxyribonucleoside binding;GO:0032553//ribonucleotide binding;GO:0032555//purine ribonucleotide binding;GO:0032559//adenyl ribonucleotide binding;GO:0035639//purine ribonucleoside triphosphate binding;GO:0036094//small molecule binding;GO:0042802//identical protein binding;GO:0042803//protein homodimerization activity;GO:0043167//ion binding;GO:0043168//anion binding;GO:0043169//cation binding;GO:0046872//metal ion binding;GO:0046983//protein dimerization activity;GO:0097159//organic cyclic compound binding;GO:0097367//carbohydrate derivative binding;GO:1901265//nucleoside phosphate binding;GO:1901363//heterocyclic compound binding	GO:0006139//nucleobase-containing compound metabolic process;GO:0006213//pyrimidine nucleoside metabolic process;GO:0006220//pyrimidine nucleotide metabolic process;GO:0006725//cellular aromatic compound metabolic process;GO:0006753//nucleoside phosphate metabolic process;GO:0006793//phosphorus metabolic process;GO:0006796//phosphate-containing compound metabolic process;GO:0006807//nitrogen compound metabolic process;GO:0008150//biological_process;GO:0008152//metabolic process;GO:0008655//pyrimidine-containing compound salvage;GO:0009058//biosynthetic process;GO:0009116//nucleoside metabolic process;GO:0009117//nucleotide metabolic process;GO:0009120//deoxyribonucleoside metabolic process;GO:0009123//nucleoside monophosphate metabolic process;GO:0009124//nucleoside monophosphate biosynthetic process;GO:0009157//deoxyribonucleoside monophosphate biosynthetic process;GO:0009162//deoxyribonucleoside monophosphate metabolic process;GO:0009163//nucleoside biosynthetic process;GO:0009165//nucleotide biosynthetic process;GO:0009987//cellular process;GO:0015949//nucleobase-containing small molecule interconversion;GO:0016260//selenocysteine biosynthetic process;GO:0016310//phosphorylation;GO:0017144//drug metabolic process;GO:0018130//heterocycle biosynthetic process;GO:0019438//aromatic compound biosynthetic process;GO:0019637//organophosphate metabolic process;GO:0034404//nucleobase-containing small molecule biosynthetic process;GO:0034641//cellular nitrogen compound metabolic process;GO:0034654//nucleobase-containing compound biosynthetic process;GO:0043094//cellular metabolic compound salvage;GO:0043097//pyrimidine nucleoside salvage;GO:0043101//purine-containing compound salvage;GO:0043174//nucleoside salvage;GO:0044237//cellular metabolic process;GO:0044238//primary metabolic process;GO:0044249//cellular biosynthetic process;GO:0044271//cellular nitrogen compound biosynthetic process;GO:0044281//small molecule metabolic process;GO:0044283//small molecule biosynthetic process;GO:0046092//deoxycytidine metabolic process;GO:0046125//pyrimidine deoxyribonucleoside metabolic process;GO:0046134//pyrimidine nucleoside biosynthetic process;GO:0046483//heterocycle metabolic process;GO:0055086//nucleobase-containing small molecule metabolic process;GO:0071704//organic substance metabolic process;GO:0072521//purine-containing compound metabolic process;GO:0072522//purine-containing compound biosynthetic process;GO:0072527//pyrimidine-containing compound metabolic process;GO:0072528//pyrimidine-containing compound biosynthetic process;GO:0090407//organophosphate biosynthetic process;GO:1901135//carbohydrate derivative metabolic process;GO:1901137//carbohydrate derivative biosynthetic process;GO:1901293//nucleoside phosphate biosynthetic process;GO:1901360//organic cyclic compound metabolic process;GO:1901362//organic cyclic compound biosynthetic process;GO:1901564//organonitrogen compound metabolic process;GO:1901566//organonitrogen compound biosynthetic process;GO:1901576//organic substance biosynthetic process;GO:1901657//glycosyl compound metabolic process;GO:1901659//glycosyl compound biosynthetic process	--
ncbi_119914132	29	34	35	79	74	54	0.494	0.638	0.643	1.386	1.32	0.88	0.591667	1.19533	1.01456	0.00277239	0.0390479	st8sia5	ST8 alpha-N-acetyl-neuraminide alpha-2,8-sialyltransferase 5, transcript variant X1	Metabolism	Glycan biosynthesis and metabolism	ko00604//Glycosphingolipid biosynthesis - ganglio series	K03369	GO:0000139//Golgi membrane;GO:0005575//cellular_component;GO:0005622//intracellular;GO:0005623//cell;GO:0005737//cytoplasm;GO:0005794//Golgi apparatus;GO:0012505//endomembrane system;GO:0016020//membrane;GO:0016021//integral component of membrane;GO:0031090//organelle membrane;GO:0031224//intrinsic component of membrane;GO:0031984//organelle subcompartment;GO:0043226//organelle;GO:0043227//membrane-bounded organelle;GO:0043229//intracellular organelle;GO:0043231//intracellular membrane-bounded organelle;GO:0044422//organelle part;GO:0044424//intracellular part;GO:0044425//membrane part;GO:0044431//Golgi apparatus part;GO:0044444//cytoplasmic part;GO:0044446//intracellular organelle part;GO:0044464//cell part;GO:0098588//bounding membrane of organelle;GO:0098791//Golgi subcompartment	GO:0003674//molecular_function;GO:0003824//catalytic activity;GO:0003828//alpha-N-acetylneuraminate alpha-2,8-sialyltransferase activity;GO:0008373//sialyltransferase activity;GO:0016740//transferase activity;GO:0016757//transferase activity, transferring glycosyl groups	GO:0005975//carbohydrate metabolic process;GO:0006464//cellular protein modification process;GO:0006486//protein glycosylation;GO:0006629//lipid metabolic process;GO:0006643//membrane lipid metabolic process;GO:0006664//glycolipid metabolic process;GO:0006665//sphingolipid metabolic process;GO:0006687//glycosphingolipid metabolic process;GO:0006688//glycosphingolipid biosynthetic process;GO:0006807//nitrogen compound metabolic process;GO:0008150//biological_process;GO:0008152//metabolic process;GO:0008610//lipid biosynthetic process;GO:0009058//biosynthetic process;GO:0009059//macromolecule biosynthetic process;GO:0009100//glycoprotein metabolic process;GO:0009101//glycoprotein biosynthetic process;GO:0009235//cobalamin metabolic process;GO:0009247//glycolipid biosynthetic process;GO:0009987//cellular process;GO:0019538//protein metabolic process;GO:0030148//sphingolipid biosynthetic process;GO:0034645//cellular macromolecule biosynthetic process;GO:0036211//protein modification process;GO:0043170//macromolecule metabolic process;GO:0043412//macromolecule modification;GO:0043413//macromolecule glycosylation;GO:0044237//cellular metabolic process;GO:0044238//primary metabolic process;GO:0044249//cellular biosynthetic process;GO:0044255//cellular lipid metabolic process;GO:0044260//cellular macromolecule metabolic process;GO:0044267//cellular protein metabolic process;GO:0046467//membrane lipid biosynthetic process;GO:0070085//glycosylation;GO:0071704//organic substance metabolic process;GO:0097503//sialylation;GO:1901135//carbohydrate derivative metabolic process;GO:1901137//carbohydrate derivative biosynthetic process;GO:1901564//organonitrogen compound metabolic process;GO:1901566//organonitrogen compound biosynthetic process;GO:1901576//organic substance biosynthetic process;GO:1903509//liposaccharide metabolic process	--
ncbi_119881916	238	122	171	81	120	65	14.112	7.95	11.161	5.071	7.538	3.69	11.0743	5.433	-1.0274	0.00278105	0.0391276	LOC119881916	actin, cytoplasmic-like	-	-	-	-	GO:0009337//sulfite reductase complex (NADPH)	GO:0004783//sulfite reductase (NADPH) activity	GO:0006790//sulfur compound metabolic process	--
ncbi_119902945	318	157	197	57	126	133	7.027	3.822	4.799	1.322	2.944	2.815	5.216	2.36033	-1.14395	0.00279066	0.0392207	LOC119902945	GTPase IMAP family member 8-like	-	-	-	-	GO:0005615//extracellular space;GO:0005737//cytoplasm	GO:0003723//RNA binding;GO:0003724//RNA helicase activity;GO:0003924//GTPase activity;GO:0005525//GTP binding;GO:0043022//ribosome binding;GO:0051539//4 iron, 4 sulfur cluster binding	GO:0006412//translation;GO:0015684//ferrous iron transport;GO:0030436//asexual sporulation;GO:0042254//ribosome biogenesis;GO:0051186//cofactor metabolic process	--
ncbi_119886340	95	69	87	28	46	47	3.234	2.588	3.265	1.001	1.656	1.533	3.029	1.39667	-1.11685	0.00282836	0.0396015	LOC119886340	prostacyclin synthase-like	Metabolism	Lipid metabolism	ko00590//Arachidonic acid metabolism	K01831	GO:0005575//cellular_component;GO:0005576//extracellular region;GO:0005615//extracellular space;GO:0005622//intracellular;GO:0005623//cell;GO:0005634//nucleus;GO:0005737//cytoplasm;GO:0005783//endoplasmic reticulum;GO:0005789//endoplasmic reticulum membrane;GO:0005886//plasma membrane;GO:0005901//caveola;GO:0012505//endomembrane system;GO:0016020//membrane;GO:0016021//integral component of membrane;GO:0031224//intrinsic component of membrane;GO:0031984//organelle subcompartment;GO:0042175//nuclear outer membrane-endoplasmic reticulum membrane network;GO:0043226//organelle;GO:0043227//membrane-bounded organelle;GO:0043229//intracellular organelle;GO:0043231//intracellular membrane-bounded organelle;GO:0044421//extracellular region part;GO:0044422//organelle part;GO:0044424//intracellular part;GO:0044425//membrane part;GO:0044432//endoplasmic reticulum part;GO:0044444//cytoplasmic part;GO:0044446//intracellular organelle part;GO:0044459//plasma membrane part;GO:0044464//cell part;GO:0044853//plasma membrane raft;GO:0045121//membrane raft;GO:0071944//cell periphery;GO:0098589//membrane region;GO:0098590//plasma membrane region;GO:0098805//whole membrane;GO:0098827//endoplasmic reticulum subcompartment;GO:0098857//membrane microdomain	GO:0003674//molecular_function;GO:0003824//catalytic activity;GO:0004497//monooxygenase activity;GO:0005488//binding;GO:0005506//iron ion binding;GO:0008116//prostaglandin-I synthase activity;GO:0016491//oxidoreductase activity;GO:0016705//oxidoreductase activity, acting on paired donors, with incorporation or reduction of molecular oxygen;GO:0016853//isomerase activity;GO:0016860//intramolecular oxidoreductase activity;GO:0020037//heme binding;GO:0043167//ion binding;GO:0043169//cation binding;GO:0046872//metal ion binding;GO:0046906//tetrapyrrole binding;GO:0046914//transition metal ion binding;GO:0048037//cofactor binding;GO:0097159//organic cyclic compound binding;GO:1901363//heterocyclic compound binding	GO:0000003//reproduction;GO:0001505//regulation of neurotransmitter levels;GO:0001516//prostaglandin biosynthetic process;GO:0001666//response to hypoxia;GO:0001676//long-chain fatty acid metabolic process;GO:0001890//placenta development;GO:0001893//maternal placenta development;GO:0003006//developmental process involved in reproduction;GO:0006082//organic acid metabolic process;GO:0006139//nucleobase-containing compound metabolic process;GO:0006355//regulation of transcription, DNA-templated;GO:0006629//lipid metabolic process;GO:0006631//fatty acid metabolic process;GO:0006633//fatty acid biosynthetic process;GO:0006636//unsaturated fatty acid biosynthetic process;GO:0006690//icosanoid metabolic process;GO:0006692//prostanoid metabolic process;GO:0006693//prostaglandin metabolic process;GO:0006725//cellular aromatic compound metabolic process;GO:0006732//coenzyme metabolic process;GO:0006733//oxidoreduction coenzyme metabolic process;GO:0006753//nucleoside phosphate metabolic process;GO:0006793//phosphorus metabolic process;GO:0006796//phosphate-containing compound metabolic process;GO:0006807//nitrogen compound metabolic process;GO:0006915//apoptotic process;GO:0006950//response to stress;GO:0007154//cell communication;GO:0007165//signal transduction;GO:0007275//multicellular organism development;GO:0007565//female pregnancy;GO:0007566//embryo implantation;GO:0008150//biological_process;GO:0008152//metabolic process;GO:0008219//cell death;GO:0008610//lipid biosynthetic process;GO:0009058//biosynthetic process;GO:0009108//coenzyme biosynthetic process;GO:0009117//nucleotide metabolic process;GO:0009165//nucleotide biosynthetic process;GO:0009435//NAD biosynthetic process;GO:0009628//response to abiotic stimulus;GO:0009888//tissue development;GO:0009889//regulation of biosynthetic process;GO:0009890//negative regulation of biosynthetic process;GO:0009892//negative regulation of metabolic process;GO:0009966//regulation of signal transduction;GO:0009967//positive regulation of signal transduction;GO:0009987//cellular process;GO:0010033//response to organic substance;GO:0010468//regulation of gene expression;GO:0010556//regulation of macromolecule biosynthetic process;GO:0010646//regulation of cell communication;GO:0010647//positive regulation of cell communication;GO:0010941//regulation of cell death;GO:0010942//positive regulation of cell death;GO:0012501//programmed cell death;GO:0016053//organic acid biosynthetic process;GO:0018130//heterocycle biosynthetic process;GO:0019219//regulation of nucleobase-containing compound metabolic process;GO:0019222//regulation of metabolic process;GO:0019359//nicotinamide nucleotide biosynthetic process;GO:0019362//pyridine nucleotide metabolic process;GO:0019363//pyridine nucleotide biosynthetic process;GO:0019369//arachidonic acid metabolic process;GO:0019371//cyclooxygenase pathway;GO:0019438//aromatic compound biosynthetic process;GO:0019637//organophosphate metabolic process;GO:0019674//NAD metabolic process;GO:0019752//carboxylic acid metabolic process;GO:0022414//reproductive process;GO:0022603//regulation of anatomical structure morphogenesis;GO:0023051//regulation of signaling;GO:0023052//signaling;GO:0023056//positive regulation of signaling;GO:0031323//regulation of cellular metabolic process;GO:0031324//negative regulation of cellular metabolic process;GO:0031326//regulation of cellular biosynthetic process;GO:0031327//negative regulation of cellular biosynthetic process;GO:0031347//regulation of defense response;GO:0031348//negative regulation of defense response;GO:0032088//negative regulation of NF-kappaB transcription factor activity;GO:0032101//regulation of response to external stimulus;GO:0032102//negative regulation of response to external stimulus;GO:0032501//multicellular organismal process;GO:0032502//developmental process;GO:0032504//multicellular organism reproduction;GO:0032787//monocarboxylic acid metabolic process;GO:0033554//cellular response to stress;GO:0033559//unsaturated fatty acid metabolic process;GO:0034097//response to cytokine;GO:0034356//NAD biosynthesis via nicotinamide riboside salvage pathway;GO:0034641//cellular nitrogen compound metabolic process;GO:0034654//nucleobase-containing compound biosynthetic process;GO:0035358//regulation of peroxisome proliferator activated receptor signaling pathway;GO:0035360//positive regulation of peroxisome proliferator activated receptor signaling pathway;GO:0036293//response to decreased oxygen levels;GO:0036294//cellular response to decreased oxygen levels;GO:0042221//response to chemical;GO:0042981//regulation of apoptotic process;GO:0043065//positive regulation of apoptotic process;GO:0043067//regulation of programmed cell death;GO:0043068//positive regulation of programmed cell death;GO:0043433//negative regulation of DNA-binding transcription factor activity;GO:0043436//oxoacid metabolic process;GO:0044092//negative regulation of molecular function;GO:0044237//cellular metabolic process;GO:0044238//primary metabolic process;GO:0044249//cellular biosynthetic process;GO:0044255//cellular lipid metabolic process;GO:0044271//cellular nitrogen compound biosynthetic process;GO:0044281//small molecule metabolic process;GO:0044283//small molecule biosynthetic process;GO:0044703//multi-organism reproductive process;GO:0044706//multi-multicellular organism process;GO:0045019//negative regulation of nitric oxide biosynthetic process;GO:0045428//regulation of nitric oxide biosynthetic process;GO:0045765//regulation of angiogenesis;GO:0045766//positive regulation of angiogenesis;GO:0046394//carboxylic acid biosynthetic process;GO:0046456//icosanoid biosynthetic process;GO:0046457//prostanoid biosynthetic process;GO:0046483//heterocycle metabolic process;GO:0046496//nicotinamide nucleotide metabolic process;GO:0046697//decidualization;GO:0048513//animal organ development;GO:0048518//positive regulation of biological process;GO:0048519//negative regulation of biological process;GO:0048522//positive regulation of cellular process;GO:0048523//negative regulation of cellular process;GO:0048583//regulation of response to stimulus;GO:0048584//positive regulation of response to stimulus;GO:0048585//negative regulation of response to stimulus;GO:0048608//reproductive structure development;GO:0048609//multicellular organismal reproductive process;GO:0048731//system development;GO:0048856//anatomical structure development;GO:0050727//regulation of inflammatory response;GO:0050728//negative regulation of inflammatory response;GO:0050789//regulation of biological process;GO:0050793//regulation of developmental process;GO:0050794//regulation of cellular process;GO:0050896//response to stimulus;GO:0051090//regulation of DNA-binding transcription factor activity;GO:0051094//positive regulation of developmental process;GO:0051171//regulation of nitrogen compound metabolic process;GO:0051172//negative regulation of nitrogen compound metabolic process;GO:0051186//cofactor metabolic process;GO:0051188//cofactor biosynthetic process;GO:0051239//regulation of multicellular organismal process;GO:0051240//positive regulation of multicellular organismal process;GO:0051252//regulation of RNA metabolic process;GO:0051704//multi-organism process;GO:0051716//cellular response to stimulus;GO:0055086//nucleobase-containing small molecule metabolic process;GO:0055114//oxidation-reduction process;GO:0060135//maternal process involved in female pregnancy;GO:0060255//regulation of macromolecule metabolic process;GO:0061458//reproductive system development;GO:0065007//biological regulation;GO:0065008//regulation of biological quality;GO:0065009//regulation of molecular function;GO:0070482//response to oxygen levels;GO:0070555//response to interleukin-1;GO:0070741//response to interleukin-6;GO:0070887//cellular response to chemical stimulus;GO:0071310//cellular response to organic substance;GO:0071345//cellular response to cytokine stimulus;GO:0071347//cellular response to interleukin-1;GO:0071354//cellular response to interleukin-6;GO:0071453//cellular response to oxygen levels;GO:0071456//cellular response to hypoxia;GO:0071704//organic substance metabolic process;GO:0072330//monocarboxylic acid biosynthetic process;GO:0072524//pyridine-containing compound metabolic process;GO:0072525//pyridine-containing compound biosynthetic process;GO:0080090//regulation of primary metabolic process;GO:0080134//regulation of response to stress;GO:0090407//organophosphate biosynthetic process;GO:0097190//apoptotic signaling pathway;GO:1900117//regulation of execution phase of apoptosis;GO:1900119//positive regulation of execution phase of apoptosis;GO:1901293//nucleoside phosphate biosynthetic process;GO:1901342//regulation of vasculature development;GO:1901360//organic cyclic compound metabolic process;GO:1901362//organic cyclic compound biosynthetic process;GO:1901564//organonitrogen compound metabolic process;GO:1901566//organonitrogen compound biosynthetic process;GO:1901568//fatty acid derivative metabolic process;GO:1901570//fatty acid derivative biosynthetic process;GO:1901576//organic substance biosynthetic process;GO:1903426//regulation of reactive oxygen species biosynthetic process;GO:1903427//negative regulation of reactive oxygen species biosynthetic process;GO:1903506//regulation of nucleic acid-templated transcription;GO:1904018//positive regulation of vasculature development;GO:1904406//negative regulation of nitric oxide metabolic process;GO:2000026//regulation of multicellular organismal development;GO:2000112//regulation of cellular macromolecule biosynthetic process;GO:2000377//regulation of reactive oxygen species metabolic process;GO:2000378//negative regulation of reactive oxygen species metabolic process;GO:2001141//regulation of RNA biosynthetic process	--
ncbi_119903380	5	10	6	0	0	0	0.097	0.201	0.129	0	0	0	0.142333	0.001	-7.15313	0.00288873	0.0402529	LOC119903380	NACHT, LRR and PYD domains-containing protein 12-like	-	-	-	-	-	GO:0005515//protein binding	GO:0042981//regulation of apoptotic process	--
ncbi_119885885	152	486	420	797	1260	983	4.284	15.09	13.047	23.573	37.539	26.532	10.807	29.2147	1.43473	0.00290346	0.0403887	LOC119885885	1,25-dihydroxyvitamin D(3) 24-hydroxylase, mitochondrial	Metabolism	Lipid metabolism	ko00100//Steroid biosynthesis	K07436	GO:0005575//cellular_component;GO:0005622//intracellular;GO:0005623//cell;GO:0005634//nucleus;GO:0005654//nucleoplasm;GO:0005737//cytoplasm;GO:0005739//mitochondrion;GO:0005740//mitochondrial envelope;GO:0005741//mitochondrial outer membrane;GO:0005886//plasma membrane;GO:0016020//membrane;GO:0019867//outer membrane;GO:0031090//organelle membrane;GO:0031966//mitochondrial membrane;GO:0031967//organelle envelope;GO:0031968//organelle outer membrane;GO:0031974//membrane-enclosed lumen;GO:0031975//envelope;GO:0031981//nuclear lumen;GO:0043226//organelle;GO:0043227//membrane-bounded organelle;GO:0043229//intracellular organelle;GO:0043231//intracellular membrane-bounded organelle;GO:0043233//organelle lumen;GO:0044422//organelle part;GO:0044424//intracellular part;GO:0044428//nuclear part;GO:0044429//mitochondrial part;GO:0044444//cytoplasmic part;GO:0044446//intracellular organelle part;GO:0044464//cell part;GO:0070013//intracellular organelle lumen;GO:0071944//cell periphery;GO:0098588//bounding membrane of organelle;GO:0098805//whole membrane	GO:0003674//molecular_function;GO:0003824//catalytic activity;GO:0004497//monooxygenase activity;GO:0005488//binding;GO:0005506//iron ion binding;GO:0008403//25-hydroxycholecalciferol-24-hydroxylase activity;GO:0016491//oxidoreductase activity;GO:0016705//oxidoreductase activity, acting on paired donors, with incorporation or reduction of molecular oxygen;GO:0020037//heme binding;GO:0030342//1-alpha,25-dihydroxyvitamin D3 24-hydroxylase activity;GO:0043167//ion binding;GO:0043169//cation binding;GO:0046872//metal ion binding;GO:0046906//tetrapyrrole binding;GO:0046914//transition metal ion binding;GO:0048037//cofactor binding;GO:0070576//vitamin D 24-hydroxylase activity;GO:0097159//organic cyclic compound binding;GO:1901363//heterocyclic compound binding	GO:0001503//ossification;GO:0001649//osteoblast differentiation;GO:0006629//lipid metabolic process;GO:0006706//steroid catabolic process;GO:0006766//vitamin metabolic process;GO:0006775//fat-soluble vitamin metabolic process;GO:0007154//cell communication;GO:0007165//signal transduction;GO:0007584//response to nutrient;GO:0008150//biological_process;GO:0008152//metabolic process;GO:0008202//steroid metabolic process;GO:0009056//catabolic process;GO:0009111//vitamin catabolic process;GO:0009605//response to external stimulus;GO:0009987//cellular process;GO:0009991//response to extracellular stimulus;GO:0010033//response to organic substance;GO:0014070//response to organic cyclic compound;GO:0016042//lipid catabolic process;GO:0023052//signaling;GO:0030154//cell differentiation;GO:0030436//asexual sporulation;GO:0030522//intracellular receptor signaling pathway;GO:0031667//response to nutrient levels;GO:0031668//cellular response to extracellular stimulus;GO:0031669//cellular response to nutrient levels;GO:0031670//cellular response to nutrient;GO:0032501//multicellular organismal process;GO:0032502//developmental process;GO:0033273//response to vitamin;GO:0033280//response to vitamin D;GO:0033993//response to lipid;GO:0042221//response to chemical;GO:0042359//vitamin D metabolic process;GO:0042363//fat-soluble vitamin catabolic process;GO:0042369//vitamin D catabolic process;GO:0044237//cellular metabolic process;GO:0044238//primary metabolic process;GO:0044248//cellular catabolic process;GO:0044281//small molecule metabolic process;GO:0044282//small molecule catabolic process;GO:0048869//cellular developmental process;GO:0050789//regulation of biological process;GO:0050794//regulation of cellular process;GO:0050896//response to stimulus;GO:0051716//cellular response to stimulus;GO:0055114//oxidation-reduction process;GO:0065007//biological regulation;GO:0070561//vitamin D receptor signaling pathway;GO:0070887//cellular response to chemical stimulus;GO:0071295//cellular response to vitamin;GO:0071305//cellular response to vitamin D;GO:0071310//cellular response to organic substance;GO:0071396//cellular response to lipid;GO:0071407//cellular response to organic cyclic compound;GO:0071496//cellular response to external stimulus;GO:0071704//organic substance metabolic process;GO:1901360//organic cyclic compound metabolic process;GO:1901361//organic cyclic compound catabolic process;GO:1901575//organic substance catabolic process;GO:1901615//organic hydroxy compound metabolic process;GO:1901616//organic hydroxy compound catabolic process;GO:1901700//response to oxygen-containing compound;GO:1901701//cellular response to oxygen-containing compound	--
ncbi_119916925	63	31	33	13	12	18	2.726	1.478	1.574	0.59	0.549	0.746	1.926	0.628333	-1.61601	0.00293617	0.0407836	LOC119916925	MAD2L1 binding protein	-	-	-	-	GO:0005575//cellular_component;GO:0005622//intracellular;GO:0005623//cell;GO:0005634//nucleus;GO:0005635//nuclear envelope;GO:0005654//nucleoplasm;GO:0005730//nucleolus;GO:0005737//cytoplasm;GO:0005819//spindle;GO:0005856//cytoskeleton;GO:0012505//endomembrane system;GO:0015630//microtubule cytoskeleton;GO:0016020//membrane;GO:0016021//integral component of membrane;GO:0031090//organelle membrane;GO:0031965//nuclear membrane;GO:0031967//organelle envelope;GO:0031974//membrane-enclosed lumen;GO:0031975//envelope;GO:0031981//nuclear lumen;GO:0043226//organelle;GO:0043227//membrane-bounded organelle;GO:0043228//non-membrane-bounded organelle;GO:0043229//intracellular organelle;GO:0043231//intracellular membrane-bounded organelle;GO:0043232//intracellular non-membrane-bounded organelle;GO:0043233//organelle lumen;GO:0044422//organelle part;GO:0044424//intracellular part;GO:0044428//nuclear part;GO:0044430//cytoskeletal part;GO:0044446//intracellular organelle part;GO:0044464//cell part;GO:0070013//intracellular organelle lumen	-	GO:0000075//cell cycle checkpoint;GO:0000278//mitotic cell cycle;GO:0007049//cell cycle;GO:0007088//regulation of mitotic nuclear division;GO:0007093//mitotic cell cycle checkpoint;GO:0007094//mitotic spindle assembly checkpoint;GO:0007096//regulation of exit from mitosis;GO:0007346//regulation of mitotic cell cycle;GO:0008150//biological_process;GO:0009987//cellular process;GO:0010564//regulation of cell cycle process;GO:0010639//negative regulation of organelle organization;GO:0010948//negative regulation of cell cycle process;GO:0010965//regulation of mitotic sister chromatid separation;GO:0022402//cell cycle process;GO:0030071//regulation of mitotic metaphase/anaphase transition;GO:0031577//spindle checkpoint;GO:0033043//regulation of organelle organization;GO:0033044//regulation of chromosome organization;GO:0033045//regulation of sister chromatid segregation;GO:0033046//negative regulation of sister chromatid segregation;GO:0033047//regulation of mitotic sister chromatid segregation;GO:0033048//negative regulation of mitotic sister chromatid segregation;GO:0045786//negative regulation of cell cycle;GO:0045839//negative regulation of mitotic nuclear division;GO:0045841//negative regulation of mitotic metaphase/anaphase transition;GO:0045930//negative regulation of mitotic cell cycle;GO:0048519//negative regulation of biological process;GO:0048523//negative regulation of cellular process;GO:0050789//regulation of biological process;GO:0050794//regulation of cellular process;GO:0050909//sensory perception of taste;GO:0051128//regulation of cellular component organization;GO:0051129//negative regulation of cellular component organization;GO:0051726//regulation of cell cycle;GO:0051783//regulation of nuclear division;GO:0051784//negative regulation of nuclear division;GO:0051983//regulation of chromosome segregation;GO:0051985//negative regulation of chromosome segregation;GO:0065007//biological regulation;GO:0071173//spindle assembly checkpoint;GO:0071174//mitotic spindle checkpoint;GO:1901987//regulation of cell cycle phase transition;GO:1901988//negative regulation of cell cycle phase transition;GO:1901990//regulation of mitotic cell cycle phase transition;GO:1901991//negative regulation of mitotic cell cycle phase transition;GO:1902099//regulation of metaphase/anaphase transition of cell cycle;GO:1902100//negative regulation of metaphase/anaphase transition of cell cycle;GO:1903047//mitotic cell cycle process;GO:1905818//regulation of chromosome separation;GO:1905819//negative regulation of chromosome separation;GO:2000816//negative regulation of mitotic sister chromatid separation;GO:2001251//negative regulation of chromosome organization	--
ncbi_119886349	6	27	13	45	34	78	0.471	2.337	1.126	3.71	2.824	5.869	1.31133	4.13433	1.65662	0.0029577	0.0410173	LOC119886349	calglandulin-like	Environmental Information Processing;Cellular Processes;Organismal Systems;Environmental Information Processing;Organismal Systems;Organismal Systems;Cellular Processes;Organismal Systems;Organismal Systems;Environmental Information Processing;Organismal Systems;Organismal Systems	Signal transduction;Cell growth and death;Circulatory system;Signal transduction;Circulatory system;Endocrine system;Cell growth and death;Immune system;Endocrine system;Signal transduction;Endocrine system;Sensory system	ko04020//Calcium signaling pathway;ko04218//Cellular senescence;ko04261//Adrenergic signaling in cardiomyocytes;ko04371//Apelin signaling pathway;ko04270//Vascular smooth muscle contraction;ko04910//Insulin signaling pathway;ko04114//Oocyte meiosis;ko04625//C-type lectin receptor signaling pathway;ko04916//Melanogenesis;ko04070//Phosphatidylinositol signaling system;ko04912//GnRH signaling pathway;ko04744//Phototransduction	K02183;K02183;K02183;K02183;K02183;K02183;K02183;K02183;K02183;K02183;K02183;K02183	GO:0005575//cellular_component;GO:0005622//intracellular;GO:0005623//cell;GO:0005634//nucleus;GO:0005737//cytoplasm;GO:0005829//cytosol;GO:0043226//organelle;GO:0043227//membrane-bounded organelle;GO:0043229//intracellular organelle;GO:0043231//intracellular membrane-bounded organelle;GO:0044424//intracellular part;GO:0044444//cytoplasmic part;GO:0044464//cell part	GO:0003674//molecular_function;GO:0005488//binding;GO:0005509//calcium ion binding;GO:0005515//protein binding;GO:0043167//ion binding;GO:0043169//cation binding;GO:0046872//metal ion binding	GO:0006950//response to stress;GO:0008150//biological_process;GO:0009266//response to temperature stimulus;GO:0009409//response to cold;GO:0009628//response to abiotic stimulus;GO:0050896//response to stimulus	--
MSTRG.3059	24	27	22	9	4	6	2.647	3.187	2.598	1.031	0.462	0.663	2.81067	0.718667	-1.96752	0.00296752	0.0410664	--	B-cell receptor CD22 [Micropterus salmoides]	Environmental Information Processing;Organismal Systems;Organismal Systems	Signaling molecules and interaction;Immune system;Immune system	ko04514//Cell adhesion molecules;ko04640//Hematopoietic cell lineage;ko04662//B cell receptor signaling pathway	K06467;K06467;K06467	-	-	-	--
ncbi_119901253	77	80	74	44	32	42	1.451	1.71	1.574	0.892	0.607	0.794	1.57833	0.764333	-1.04613	0.00306325	0.0419472	ect2	epithelial cell transforming 2, transcript variant X1	-	-	-	-	GO:0005575//cellular_component;GO:0005622//intracellular;GO:0005623//cell;GO:0005634//nucleus;GO:0005737//cytoplasm;GO:0005819//spindle;GO:0005829//cytosol;GO:0005856//cytoskeleton;GO:0005886//plasma membrane;GO:0005911//cell-cell junction;GO:0005923//bicellular tight junction;GO:0005938//cell cortex;GO:0015630//microtubule cytoskeleton;GO:0016020//membrane;GO:0030054//cell junction;GO:0030496//midbody;GO:0032153//cell division site;GO:0032154//cleavage furrow;GO:0032155//cell division site part;GO:0032991//protein-containing complex;GO:0043226//organelle;GO:0043227//membrane-bounded organelle;GO:0043228//non-membrane-bounded organelle;GO:0043229//intracellular organelle;GO:0043231//intracellular membrane-bounded organelle;GO:0043232//intracellular non-membrane-bounded organelle;GO:0043296//apical junction complex;GO:0044422//organelle part;GO:0044424//intracellular part;GO:0044425//membrane part;GO:0044430//cytoskeletal part;GO:0044444//cytoplasmic part;GO:0044446//intracellular organelle part;GO:0044459//plasma membrane part;GO:0044464//cell part;GO:0070160//tight junction;GO:0071944//cell periphery;GO:0072686//mitotic spindle;GO:0097149//centralspindlin complex;GO:0098590//plasma membrane region;GO:0099568//cytoplasmic region	GO:0003674//molecular_function;GO:0003911//DNA ligase (NAD+) activity;GO:0005085//guanyl-nucleotide exchange factor activity;GO:0005088//Ras guanyl-nucleotide exchange factor activity;GO:0005089//Rho guanyl-nucleotide exchange factor activity;GO:0005096//GTPase activator activity;GO:0005102//signaling receptor binding;GO:0005488//binding;GO:0005515//protein binding;GO:0005543//phospholipid binding;GO:0008047//enzyme activator activity;GO:0008289//lipid binding;GO:0017016//Ras GTPase binding;GO:0017048//Rho GTPase binding;GO:0019899//enzyme binding;GO:0030215//semaphorin receptor binding;GO:0030234//enzyme regulator activity;GO:0030676//Rac guanyl-nucleotide exchange factor activity;GO:0030695//GTPase regulator activity;GO:0031267//small GTPase binding;GO:0035091//phosphatidylinositol binding;GO:0042802//identical protein binding;GO:0042803//protein homodimerization activity;GO:0043167//ion binding;GO:0043168//anion binding;GO:0046983//protein dimerization activity;GO:0048365//Rac GTPase binding;GO:0051020//GTPase binding;GO:0060589//nucleoside-triphosphatase regulator activity;GO:0098772//molecular function regulator;GO:1901981//phosphatidylinositol phosphate binding	GO:0000003//reproduction;GO:0000226//microtubule cytoskeleton organization;GO:0000278//mitotic cell cycle;GO:0000281//mitotic cytokinesis;GO:0000302//response to reactive oxygen species;GO:0000902//cell morphogenesis;GO:0000910//cytokinesis;GO:0000912//assembly of actomyosin apparatus involved in cytokinesis;GO:0000915//actomyosin contractile ring assembly;GO:0001655//urogenital system development;GO:0001667//ameboidal-type cell migration;GO:0001704//formation of primary germ layer;GO:0001707//mesoderm formation;GO:0001709//cell fate determination;GO:0001932//regulation of protein phosphorylation;GO:0001934//positive regulation of protein phosphorylation;GO:0002009//morphogenesis of an epithelium;GO:0006260//DNA replication;GO:0006281//DNA repair;GO:0006310//DNA recombination;GO:0006810//transport;GO:0006928//movement of cell or subcellular component;GO:0006950//response to stress;GO:0006979//response to oxidative stress;GO:0006996//organelle organization;GO:0007010//cytoskeleton organization;GO:0007017//microtubule-based process;GO:0007043//cell-cell junction assembly;GO:0007049//cell cycle;GO:0007051//spindle organization;GO:0007110//meiosis I cytokinesis;GO:0007111//meiosis II cytokinesis;GO:0007154//cell communication;GO:0007165//signal transduction;GO:0007186//G protein-coupled receptor signaling pathway;GO:0007275//multicellular organism development;GO:0007369//gastrulation;GO:0007399//nervous system development;GO:0007414//axonal defasciculation;GO:0007415//defasciculation of motor neuron axon;GO:0007422//peripheral nervous system development;GO:0007442//hindgut morphogenesis;GO:0007443//Malpighian tubule morphogenesis;GO:0007498//mesoderm development;GO:0007509//mesoderm migration involved in gastrulation;GO:0008037//cell recognition;GO:0008038//neuron recognition;GO:0008078//mesodermal cell migration;GO:0008104//protein localization;GO:0008150//biological_process;GO:0008360//regulation of cell shape;GO:0008361//regulation of cell size;GO:0009314//response to radiation;GO:0009628//response to abiotic stimulus;GO:0009636//response to toxic substance;GO:0009653//anatomical structure morphogenesis;GO:0009790//embryo development;GO:0009888//tissue development;GO:0009893//positive regulation of metabolic process;GO:0009966//regulation of signal transduction;GO:0009968//negative regulation of signal transduction;GO:0009987//cellular process;GO:0010035//response to inorganic substance;GO:0010038//response to metal ion;GO:0010212//response to ionizing radiation;GO:0010562//positive regulation of phosphorus metabolic process;GO:0010564//regulation of cell cycle process;GO:0010604//positive regulation of macromolecule metabolic process;GO:0010646//regulation of cell communication;GO:0010648//negative regulation of cell communication;GO:0010720//positive regulation of cell development;GO:0010769//regulation of cell morphogenesis involved in differentiation;GO:0010941//regulation of cell death;GO:0010942//positive regulation of cell death;GO:0010975//regulation of neuron projection development;GO:0015031//protein transport;GO:0015833//peptide transport;GO:0016043//cellular component organization;GO:0016477//cell migration;GO:0019220//regulation of phosphate metabolic process;GO:0019222//regulation of metabolic process;GO:0022008//neurogenesis;GO:0022402//cell cycle process;GO:0022414//reproductive process;GO:0022603//regulation of anatomical structure morphogenesis;GO:0022604//regulation of cell morphogenesis;GO:0022607//cellular component assembly;GO:0023051//regulation of signaling;GO:0023052//signaling;GO:0023057//negative regulation of signaling;GO:0030029//actin filament-based process;GO:0030030//cell projection organization;GO:0030036//actin cytoskeleton organization;GO:0030111//regulation of Wnt signaling pathway;GO:0030154//cell differentiation;GO:0030178//negative regulation of Wnt signaling pathway;GO:0030182//neuron differentiation;GO:0030865//cortical cytoskeleton organization;GO:0030866//cortical actin cytoskeleton organization;GO:0031032//actomyosin structure organization;GO:0031175//neuron projection development;GO:0031323//regulation of cellular metabolic process;GO:0031325//positive regulation of cellular metabolic process;GO:0031344//regulation of cell projection organization;GO:0031399//regulation of protein modification process;GO:0031401//positive regulation of protein modification process;GO:0032147//activation of protein kinase activity;GO:0032268//regulation of cellular protein metabolic process;GO:0032270//positive regulation of cellular protein metabolic process;GO:0032386//regulation of intracellular transport;GO:0032388//positive regulation of intracellular transport;GO:0032465//regulation of cytokinesis;GO:0032467//positive regulation of cytokinesis;GO:0032501//multicellular organismal process;GO:0032502//developmental process;GO:0032506//cytokinetic process;GO:0032507//maintenance of protein location in cell;GO:0032535//regulation of cellular component size;GO:0032879//regulation of localization;GO:0032880//regulation of protein localization;GO:0032970//regulation of actin filament-based process;GO:0032989//cellular component morphogenesis;GO:0033036//macromolecule localization;GO:0033157//regulation of intracellular protein transport;GO:0033206//meiotic cytokinesis;GO:0033554//cellular response to stress;GO:0033674//positive regulation of kinase activity;GO:0034329//cell junction assembly;GO:0034330//cell junction organization;GO:0034599//cellular response to oxidative stress;GO:0034613//cellular protein localization;GO:0034614//cellular response to reactive oxygen species;GO:0035023//regulation of Rho protein signal transduction;GO:0035239//tube morphogenesis;GO:0035295//tube development;GO:0035556//intracellular signal transduction;GO:0035690//cellular response to drug;GO:0040011//locomotion;GO:0042074//cell migration involved in gastrulation;GO:0042221//response to chemical;GO:0042306//regulation of protein import into nucleus;GO:0042307//positive regulation of protein import into nucleus;GO:0042325//regulation of phosphorylation;GO:0042327//positive regulation of phosphorylation;GO:0042493//response to drug;GO:0042542//response to hydrogen peroxide;GO:0042886//amide transport;GO:0042981//regulation of apoptotic process;GO:0043065//positive regulation of apoptotic process;GO:0043067//regulation of programmed cell death;GO:0043068//positive regulation of programmed cell death;GO:0043085//positive regulation of catalytic activity;GO:0043087//regulation of GTPase activity;GO:0043297//apical junction assembly;GO:0043547//positive regulation of GTPase activity;GO:0043549//regulation of kinase activity;GO:0043933//protein-containing complex subunit organization;GO:0044085//cellular component biogenesis;GO:0044093//positive regulation of molecular function;GO:0044837//actomyosin contractile ring organization;GO:0045165//cell fate commitment;GO:0045167//asymmetric protein localization involved in cell fate determination;GO:0045184//establishment of protein localization;GO:0045185//maintenance of protein location;GO:0045216//cell-cell junction organization;GO:0045595//regulation of cell differentiation;GO:0045597//positive regulation of cell differentiation;GO:0045664//regulation of neuron differentiation;GO:0045666//positive regulation of neuron differentiation;GO:0045787//positive regulation of cell cycle;GO:0045792//negative regulation of cell size;GO:0045859//regulation of protein kinase activity;GO:0045860//positive regulation of protein kinase activity;GO:0045937//positive regulation of phosphate metabolic process;GO:0046578//regulation of Ras protein signal transduction;GO:0046677//response to antibiotic;GO:0046822//regulation of nucleocytoplasmic transport;GO:0046824//positive regulation of nucleocytoplasmic transport;GO:0048332//mesoderm morphogenesis;GO:0048468//cell development;GO:0048513//animal organ development;GO:0048518//positive regulation of biological process;GO:0048519//negative regulation of biological process;GO:0048522//positive regulation of cellular process;GO:0048523//negative regulation of cellular process;GO:0048546//digestive tract morphogenesis;GO:0048565//digestive tract development;GO:0048583//regulation of response to stimulus;GO:0048585//negative regulation of response to stimulus;GO:0048598//embryonic morphogenesis;GO:0048619//embryonic hindgut morphogenesis;GO:0048646//anatomical structure formation involved in morphogenesis;GO:0048666//neuron development;GO:0048699//generation of neurons;GO:0048729//tissue morphogenesis;GO:0048731//system development;GO:0048856//anatomical structure development;GO:0048869//cellular developmental process;GO:0048870//cell motility;GO:0050767//regulation of neurogenesis;GO:0050769//positive regulation of neurogenesis;GO:0050770//regulation of axonogenesis;GO:0050789//regulation of biological process;GO:0050790//regulation of catalytic activity;GO:0050793//regulation of developmental process;GO:0050794//regulation of cellular process;GO:0050896//response to stimulus;GO:0051049//regulation of transport;GO:0051050//positive regulation of transport;GO:0051056//regulation of small GTPase mediated signal transduction;GO:0051094//positive regulation of developmental process;GO:0051128//regulation of cellular component organization;GO:0051171//regulation of nitrogen compound metabolic process;GO:0051173//positive regulation of nitrogen compound metabolic process;GO:0051174//regulation of phosphorus metabolic process;GO:0051179//localization;GO:0051222//positive regulation of protein transport;GO:0051223//regulation of protein transport;GO:0051225//spindle assembly;GO:0051234//establishment of localization;GO:0051235//maintenance of location;GO:0051239//regulation of multicellular organismal process;GO:0051240//positive regulation of multicellular organismal process;GO:0051246//regulation of protein metabolic process;GO:0051247//positive regulation of protein metabolic process;GO:0051259//protein complex oligomerization;GO:0051260//protein homooligomerization;GO:0051301//cell division;GO:0051302//regulation of cell division;GO:0051321//meiotic cell cycle;GO:0051336//regulation of hydrolase activity;GO:0051338//regulation of transferase activity;GO:0051345//positive regulation of hydrolase activity;GO:0051347//positive regulation of transferase activity;GO:0051592//response to calcium ion;GO:0051641//cellular localization;GO:0051651//maintenance of location in cell;GO:0051674//localization of cell;GO:0051716//cellular response to stimulus;GO:0051726//regulation of cell cycle;GO:0051781//positive regulation of cell division;GO:0051960//regulation of nervous system development;GO:0051962//positive regulation of nervous system development;GO:0051983//regulation of chromosome segregation;GO:0051988//regulation of attachment of spindle microtubules to kinetochore;GO:0055123//digestive system development;GO:0060255//regulation of macromolecule metabolic process;GO:0060284//regulation of cell development;GO:0060341//regulation of cellular localization;GO:0060429//epithelium development;GO:0060562//epithelial tube morphogenesis;GO:0060828//regulation of canonical Wnt signaling pathway;GO:0061326//renal tubule development;GO:0061333//renal tubule morphogenesis;GO:0061525//hindgut development;GO:0061564//axon development;GO:0061640//cytoskeleton-dependent cytokinesis;GO:0061982//meiosis I cell cycle process;GO:0061983//meiosis II cell cycle process;GO:0065003//protein-containing complex assembly;GO:0065007//biological regulation;GO:0065008//regulation of biological quality;GO:0065009//regulation of molecular function;GO:0070201//regulation of establishment of protein localization;GO:0070301//cellular response to hydrogen peroxide;GO:0070727//cellular macromolecule localization;GO:0070830//bicellular tight junction assembly;GO:0070887//cellular response to chemical stimulus;GO:0070925//organelle assembly;GO:0071214//cellular response to abiotic stimulus;GO:0071236//cellular response to antibiotic;GO:0071241//cellular response to inorganic substance;GO:0071248//cellular response to metal ion;GO:0071277//cellular response to calcium ion;GO:0071478//cellular response to radiation;GO:0071479//cellular response to ionizing radiation;GO:0071702//organic substance transport;GO:0071705//nitrogen compound transport;GO:0071840//cellular component organization or biogenesis;GO:0072001//renal system development;GO:0072002//Malpighian tubule development;GO:0080090//regulation of primary metabolic process;GO:0090066//regulation of anatomical structure size;GO:0090068//positive regulation of cell cycle process;GO:0090087//regulation of peptide transport;GO:0090090//negative regulation of canonical Wnt signaling pathway;GO:0090130//tissue migration;GO:0090316//positive regulation of intracellular protein transport;GO:0090630//activation of GTPase activity;GO:0097237//cellular response to toxic substance;GO:0104004//cellular response to environmental stimulus;GO:0120035//regulation of plasma membrane bounded cell projection organization;GO:0120036//plasma membrane bounded cell projection organization;GO:1900180//regulation of protein localization to nucleus;GO:1900182//positive regulation of protein localization to nucleus;GO:1901700//response to oxygen-containing compound;GO:1901701//cellular response to oxygen-containing compound;GO:1902407//assembly of actomyosin apparatus involved in mitotic cytokinesis;GO:1902410//mitotic cytokinetic process;GO:1902531//regulation of intracellular signal transduction;GO:1903046//meiotic cell cycle process;GO:1903047//mitotic cell cycle process;GO:1903475//mitotic actomyosin contractile ring assembly;GO:1903827//regulation of cellular protein localization;GO:1903829//positive regulation of cellular protein localization;GO:1904589//regulation of protein import;GO:1904591//positive regulation of protein import;GO:1904951//positive regulation of establishment of protein localization;GO:2000026//regulation of multicellular organismal development	--
ncbi_119890181	56	37	44	19	14	21	0.566	0.412	0.49	0.211	0.15	0.203	0.489333	0.188	-1.38008	0.00307683	0.0421112	dna2	DNA replication helicase/nuclease 2, transcript variant X1	Genetic Information Processing	Replication and repair	ko03030//DNA replication	K10742	GO:0000228//nuclear chromosome;GO:0000781//chromosome, telomeric region;GO:0000784//nuclear chromosome, telomeric region;GO:0005575//cellular_component;GO:0005622//intracellular;GO:0005623//cell;GO:0005634//nucleus;GO:0005654//nucleoplasm;GO:0005694//chromosome;GO:0005737//cytoplasm;GO:0005739//mitochondrion;GO:0005759//mitochondrial matrix;GO:0005760//gamma DNA polymerase complex;GO:0005786//signal recognition particle, endoplasmic reticulum targeting;GO:0009295//nucleoid;GO:0009338//exodeoxyribonuclease V complex;GO:0009368//endopeptidase Clp complex;GO:0031974//membrane-enclosed lumen;GO:0031981//nuclear lumen;GO:0032991//protein-containing complex;GO:0042575//DNA polymerase complex;GO:0042645//mitochondrial nucleoid;GO:0043226//organelle;GO:0043227//membrane-bounded organelle;GO:0043228//non-membrane-bounded organelle;GO:0043229//intracellular organelle;GO:0043231//intracellular membrane-bounded organelle;GO:0043232//intracellular non-membrane-bounded organelle;GO:0043233//organelle lumen;GO:0044422//organelle part;GO:0044424//intracellular part;GO:0044427//chromosomal part;GO:0044428//nuclear part;GO:0044429//mitochondrial part;GO:0044444//cytoplasmic part;GO:0044446//intracellular organelle part;GO:0044454//nuclear chromosome part;GO:0044464//cell part;GO:0061695//transferase complex, transferring phosphorus-containing groups;GO:0070013//intracellular organelle lumen;GO:0098687//chromosomal region;GO:0098798//mitochondrial protein complex;GO:1902494//catalytic complex;GO:1990234//transferase complex	GO:0000014//single-stranded DNA endodeoxyribonuclease activity;GO:0000166//nucleotide binding;GO:0003674//molecular_function;GO:0003676//nucleic acid binding;GO:0003677//DNA binding;GO:0003678//DNA helicase activity;GO:0003824//catalytic activity;GO:0003924//GTPase activity;GO:0004003//ATP-dependent DNA helicase activity;GO:0004252//serine-type endopeptidase activity;GO:0004386//helicase activity;GO:0004518//nuclease activity;GO:0004519//endonuclease activity;GO:0004520//endodeoxyribonuclease activity;GO:0004536//deoxyribonuclease activity;GO:0005047//signal recognition particle binding;GO:0005488//binding;GO:0005524//ATP binding;GO:0005525//GTP binding;GO:0008026//ATP-dependent helicase activity;GO:0008094//DNA-dependent ATPase activity;GO:0008144//drug binding;GO:0008854//exodeoxyribonuclease V activity;GO:0016462//pyrophosphatase activity;GO:0016787//hydrolase activity;GO:0016788//hydrolase activity, acting on ester bonds;GO:0016817//hydrolase activity, acting on acid anhydrides;GO:0016818//hydrolase activity, acting on acid anhydrides, in phosphorus-containing anhydrides;GO:0016887//ATPase activity;GO:0016888//endodeoxyribonuclease activity, producing 5'-phosphomonoesters;GO:0016890//site-specific endodeoxyribonuclease activity, specific for altered base;GO:0016893//endonuclease activity, active with either ribo- or deoxyribonucleic acids and producing 5'-phosphomonoesters;GO:0017076//purine nucleotide binding;GO:0017108//5'-flap endonuclease activity;GO:0017111//nucleoside-triphosphatase activity;GO:0030554//adenyl nucleotide binding;GO:0032553//ribonucleotide binding;GO:0032555//purine ribonucleotide binding;GO:0032559//adenyl ribonucleotide binding;GO:0035639//purine ribonucleoside triphosphate binding;GO:0036094//small molecule binding;GO:0042623//ATPase activity, coupled;GO:0043139//5'-3' DNA helicase activity;GO:0043141//ATP-dependent 5'-3' DNA helicase activity;GO:0043142//single-stranded DNA-dependent ATPase activity;GO:0043167//ion binding;GO:0043168//anion binding;GO:0043169//cation binding;GO:0046872//metal ion binding;GO:0048037//cofactor binding;GO:0048256//flap endonuclease activity;GO:0051082//unfolded protein binding;GO:0051536//iron-sulfur cluster binding;GO:0051539//4 iron, 4 sulfur cluster binding;GO:0051540//metal cluster binding;GO:0070035//purine NTP-dependent helicase activity;GO:0097159//organic cyclic compound binding;GO:0097367//carbohydrate derivative binding;GO:0140097//catalytic activity, acting on DNA;GO:1901265//nucleoside phosphate binding;GO:1901363//heterocyclic compound binding	GO:0000002//mitochondrial genome maintenance;GO:0000075//cell cycle checkpoint;GO:0000076//DNA replication checkpoint;GO:0000278//mitotic cell cycle;GO:0000723//telomere maintenance;GO:0000724//double-strand break repair via homologous recombination;GO:0000729//DNA double-strand break processing;GO:0001325//formation of extrachromosomal circular DNA;GO:0006139//nucleobase-containing compound metabolic process;GO:0006259//DNA metabolic process;GO:0006260//DNA replication;GO:0006261//DNA-dependent DNA replication;GO:0006264//mitochondrial DNA replication;GO:0006271//DNA strand elongation involved in DNA replication;GO:0006273//lagging strand elongation;GO:0006275//regulation of DNA replication;GO:0006281//DNA repair;GO:0006284//base-excision repair;GO:0006302//double-strand break repair;GO:0006310//DNA recombination;GO:0006401//RNA catabolic process;GO:0006508//proteolysis;GO:0006614//SRP-dependent cotranslational protein targeting to membrane;GO:0006617//SRP-dependent cotranslational protein targeting to membrane, signal sequence recognition;GO:0006725//cellular aromatic compound metabolic process;GO:0006777//Mo-molybdopterin cofactor biosynthetic process;GO:0006807//nitrogen compound metabolic process;GO:0006950//response to stress;GO:0006974//cellular response to DNA damage stimulus;GO:0006996//organelle organization;GO:0007005//mitochondrion organization;GO:0007049//cell cycle;GO:0008150//biological_process;GO:0008152//metabolic process;GO:0009056//catabolic process;GO:0009057//macromolecule catabolic process;GO:0009058//biosynthetic process;GO:0009059//macromolecule biosynthetic process;GO:0009306//protein secretion;GO:0009889//regulation of biosynthetic process;GO:0009891//positive regulation of biosynthetic process;GO:0009893//positive regulation of metabolic process;GO:0009987//cellular process;GO:0010556//regulation of macromolecule biosynthetic process;GO:0010557//positive regulation of macromolecule biosynthetic process;GO:0010604//positive regulation of macromolecule metabolic process;GO:0016043//cellular component organization;GO:0016070//RNA metabolic process;GO:0019219//regulation of nucleobase-containing compound metabolic process;GO:0019222//regulation of metabolic process;GO:0019439//aromatic compound catabolic process;GO:0019725//cellular homeostasis;GO:0022402//cell cycle process;GO:0022607//cellular component assembly;GO:0022616//DNA strand elongation;GO:0031323//regulation of cellular metabolic process;GO:0031325//positive regulation of cellular metabolic process;GO:0031326//regulation of cellular biosynthetic process;GO:0031328//positive regulation of cellular biosynthetic process;GO:0031570//DNA integrity checkpoint;GO:0032042//mitochondrial DNA metabolic process;GO:0032200//telomere organization;GO:0032201//telomere maintenance via semi-conservative replication;GO:0032392//DNA geometric change;GO:0032508//DNA duplex unwinding;GO:0033260//nuclear DNA replication;GO:0033554//cellular response to stress;GO:0033567//DNA replication, Okazaki fragment processing;GO:0034641//cellular nitrogen compound metabolic process;GO:0034645//cellular macromolecule biosynthetic process;GO:0034655//nucleobase-containing compound catabolic process;GO:0042592//homeostatic process;GO:0043137//DNA replication, removal of RNA primer;GO:0043170//macromolecule metabolic process;GO:0043504//mitochondrial DNA repair;GO:0043571//maintenance of CRISPR repeat elements;GO:0044085//cellular component biogenesis;GO:0044237//cellular metabolic process;GO:0044238//primary metabolic process;GO:0044248//cellular catabolic process;GO:0044249//cellular biosynthetic process;GO:0044260//cellular macromolecule metabolic process;GO:0044265//cellular macromolecule catabolic process;GO:0044270//cellular nitrogen compound catabolic process;GO:0044786//cell cycle DNA replication;GO:0044806//G-quadruplex DNA unwinding;GO:0045740//positive regulation of DNA replication;GO:0045786//negative regulation of cell cycle;GO:0045935//positive regulation of nucleobase-containing compound metabolic process;GO:0046483//heterocycle metabolic process;GO:0046700//heterocycle catabolic process;GO:0048518//positive regulation of biological process;GO:0048519//negative regulation of biological process;GO:0048522//positive regulation of cellular process;GO:0048523//negative regulation of cellular process;GO:0050789//regulation of biological process;GO:0050794//regulation of cellular process;GO:0050896//response to stimulus;GO:0051052//regulation of DNA metabolic process;GO:0051054//positive regulation of DNA metabolic process;GO:0051171//regulation of nitrogen compound metabolic process;GO:0051173//positive regulation of nitrogen compound metabolic process;GO:0051276//chromosome organization;GO:0051716//cellular response to stimulus;GO:0051726//regulation of cell cycle;GO:0060249//anatomical structure homeostasis;GO:0060255//regulation of macromolecule metabolic process;GO:0065007//biological regulation;GO:0065008//regulation of biological quality;GO:0071103//DNA conformation change;GO:0071704//organic substance metabolic process;GO:0071840//cellular component organization or biogenesis;GO:0080090//regulation of primary metabolic process;GO:0090304//nucleic acid metabolic process;GO:0090305//nucleic acid phosphodiester bond hydrolysis;GO:0090656//t-circle formation;GO:0090737//telomere maintenance via telomere trimming;GO:1901360//organic cyclic compound metabolic process;GO:1901361//organic cyclic compound catabolic process;GO:1901575//organic substance catabolic process;GO:1901576//organic substance biosynthetic process;GO:1902990//mitotic telomere maintenance via semi-conservative replication;GO:1903047//mitotic cell cycle process;GO:2000112//regulation of cellular macromolecule biosynthetic process	--
MSTRG.12381	134	171	230	1057	327	380	5.746	8.076	10.865	47.554	14.82	15.602	8.229	25.992	1.65928	0.00308315	0.0421756	--	early nodulin-20-like [Micropterus salmoides]	-	-	-	-	-	-	-	--
ncbi_119886154	94	53	63	27	32	36	3.467	2.162	2.567	1.032	1.245	1.252	2.732	1.17633	-1.21566	0.00320631	0.0435691	LOC119886154	G-protein coupled receptor 84-like	-	-	-	-	GO:0005575//cellular_component;GO:0005622//intracellular;GO:0005623//cell;GO:0005737//cytoplasm;GO:0005886//plasma membrane;GO:0005887//integral component of plasma membrane;GO:0012505//endomembrane system;GO:0012506//vesicle membrane;GO:0016020//membrane;GO:0016021//integral component of membrane;GO:0030141//secretory granule;GO:0030659//cytoplasmic vesicle membrane;GO:0030667//secretory granule membrane;GO:0031090//organelle membrane;GO:0031224//intrinsic component of membrane;GO:0031226//intrinsic component of plasma membrane;GO:0031410//cytoplasmic vesicle;GO:0031982//vesicle;GO:0032991//protein-containing complex;GO:0035579//specific granule membrane;GO:0042581//specific granule;GO:0043226//organelle;GO:0043227//membrane-bounded organelle;GO:0043229//intracellular organelle;GO:0043235//receptor complex;GO:0044422//organelle part;GO:0044424//intracellular part;GO:0044425//membrane part;GO:0044433//cytoplasmic vesicle part;GO:0044444//cytoplasmic part;GO:0044446//intracellular organelle part;GO:0044459//plasma membrane part;GO:0044464//cell part;GO:0070820//tertiary granule;GO:0070821//tertiary granule membrane;GO:0071944//cell periphery;GO:0097708//intracellular vesicle;GO:0098588//bounding membrane of organelle;GO:0098805//whole membrane;GO:0099503//secretory vesicle	GO:0001653//peptide receptor activity;GO:0003674//molecular_function;GO:0004888//transmembrane signaling receptor activity;GO:0004930//G protein-coupled receptor activity;GO:0004966//galanin receptor activity;GO:0008188//neuropeptide receptor activity;GO:0008528//G protein-coupled peptide receptor activity;GO:0038023//signaling receptor activity;GO:0060089//molecular transducer activity	GO:0001775//cell activation;GO:0002252//immune effector process;GO:0002263//cell activation involved in immune response;GO:0002274//myeloid leukocyte activation;GO:0002275//myeloid cell activation involved in immune response;GO:0002283//neutrophil activation involved in immune response;GO:0002366//leukocyte activation involved in immune response;GO:0002376//immune system process;GO:0002443//leukocyte mediated immunity;GO:0002444//myeloid leukocyte mediated immunity;GO:0002446//neutrophil mediated immunity;GO:0006810//transport;GO:0006887//exocytosis;GO:0006955//immune response;GO:0007154//cell communication;GO:0007165//signal transduction;GO:0007186//G protein-coupled receptor signaling pathway;GO:0007187//G protein-coupled receptor signaling pathway, coupled to cyclic nucleotide second messenger;GO:0007188//adenylate cyclase-modulating G protein-coupled receptor signaling pathway;GO:0007200//phospholipase C-activating G protein-coupled receptor signaling pathway;GO:0007218//neuropeptide signaling pathway;GO:0008150//biological_process;GO:0009987//cellular process;GO:0016192//vesicle-mediated transport;GO:0023052//signaling;GO:0032940//secretion by cell;GO:0036230//granulocyte activation;GO:0042119//neutrophil activation;GO:0043299//leukocyte degranulation;GO:0043312//neutrophil degranulation;GO:0045055//regulated exocytosis;GO:0045321//leukocyte activation;GO:0046903//secretion;GO:0050789//regulation of biological process;GO:0050794//regulation of cellular process;GO:0050896//response to stimulus;GO:0051179//localization;GO:0051234//establishment of localization;GO:0051716//cellular response to stimulus;GO:0065007//biological regulation	--
ncbi_119895275	17	17	24	55	42	44	0.246	0.287	0.382	0.834	0.641	0.609	0.305	0.694667	1.18751	0.00326939	0.0442603	opcml	opioid binding protein/cell adhesion molecule-like, transcript variant X1	-	-	-	-	GO:0005575//cellular_component;GO:0005576//extracellular region;GO:0005623//cell;GO:0005886//plasma membrane;GO:0016020//membrane;GO:0031224//intrinsic component of membrane;GO:0031225//anchored component of membrane;GO:0044425//membrane part;GO:0044464//cell part;GO:0071944//cell periphery	-	GO:0007155//cell adhesion;GO:0007275//multicellular organism development;GO:0007399//nervous system development;GO:0008037//cell recognition;GO:0008038//neuron recognition;GO:0008150//biological_process;GO:0009987//cellular process;GO:0022008//neurogenesis;GO:0022610//biological adhesion;GO:0030154//cell differentiation;GO:0030182//neuron differentiation;GO:0032501//multicellular organismal process;GO:0032502//developmental process;GO:0048468//cell development;GO:0048666//neuron development;GO:0048699//generation of neurons;GO:0048731//system development;GO:0048856//anatomical structure development;GO:0048869//cellular developmental process	--
ncbi_119893198	175	98	104	62	59	74	7.035	4.341	4.609	2.616	2.508	2.849	5.32833	2.65767	-1.00352	0.00328784	0.044464	snx22	sorting nexin 22	-	-	-	-	GO:0005575//cellular_component;GO:0005622//intracellular;GO:0005623//cell;GO:0005737//cytoplasm;GO:0012506//vesicle membrane;GO:0016020//membrane;GO:0030659//cytoplasmic vesicle membrane;GO:0031090//organelle membrane;GO:0031410//cytoplasmic vesicle;GO:0031982//vesicle;GO:0043226//organelle;GO:0043227//membrane-bounded organelle;GO:0043229//intracellular organelle;GO:0044422//organelle part;GO:0044424//intracellular part;GO:0044433//cytoplasmic vesicle part;GO:0044444//cytoplasmic part;GO:0044446//intracellular organelle part;GO:0044464//cell part;GO:0097708//intracellular vesicle	GO:0003674//molecular_function;GO:0005488//binding;GO:0005543//phospholipid binding;GO:0008289//lipid binding;GO:0035091//phosphatidylinositol binding;GO:0043167//ion binding;GO:0043168//anion binding	GO:0006810//transport;GO:0008104//protein localization;GO:0008150//biological_process;GO:0015031//protein transport;GO:0015833//peptide transport;GO:0033036//macromolecule localization;GO:0042886//amide transport;GO:0045184//establishment of protein localization;GO:0051179//localization;GO:0051234//establishment of localization;GO:0071702//organic substance transport;GO:0071705//nitrogen compound transport	--
MSTRG.595	0	0	1	10	10	7	0	0	0.151	1.439	1.449	0.919	0.0503333	1.269	4.65603	0.00329066	0.0444792	--	programmed cell death protein 7-like [Micropterus dolomieu]	-	-	-	-	-	-	-	--
ncbi_119910178	15	50	24	56	94	84	0.28	1.025	0.5	1.082	1.868	1.522	0.601667	1.49067	1.30892	0.00331533	0.0446972	LOC119910178	histamine H2 receptor, transcript variant X1	Environmental Information Processing	Signaling molecules and interaction	ko04080//Neuroactive ligand-receptor interaction	K04268	GO:0016021//integral component of membrane	GO:0004930//G protein-coupled receptor activity	GO:0007186//G protein-coupled receptor signaling pathway	--
ncbi_119910169	69	49	60	33	20	26	0.844	0.66	0.809	0.424	0.259	0.305	0.771	0.329333	-1.22718	0.00337445	0.0452793	kcnk3b	potassium channel, subfamily K, member 3b	-	-	-	-	GO:0005575//cellular_component;GO:0005576//extracellular region;GO:0005615//extracellular space;GO:0005623//cell;GO:0005886//plasma membrane;GO:0005887//integral component of plasma membrane;GO:0016020//membrane;GO:0016021//integral component of membrane;GO:0031224//intrinsic component of membrane;GO:0031226//intrinsic component of plasma membrane;GO:0044421//extracellular region part;GO:0044425//membrane part;GO:0044459//plasma membrane part;GO:0044464//cell part;GO:0071944//cell periphery	GO:0003674//molecular_function;GO:0005102//signaling receptor binding;GO:0005215//transporter activity;GO:0005216//ion channel activity;GO:0005244//voltage-gated ion channel activity;GO:0005249//voltage-gated potassium channel activity;GO:0005252//open rectifier potassium channel activity;GO:0005261//cation channel activity;GO:0005267//potassium channel activity;GO:0005488//binding;GO:0005515//protein binding;GO:0008022//protein C-terminus binding;GO:0008083//growth factor activity;GO:0008324//cation transmembrane transporter activity;GO:0015075//ion transmembrane transporter activity;GO:0015077//monovalent inorganic cation transmembrane transporter activity;GO:0015079//potassium ion transmembrane transporter activity;GO:0015267//channel activity;GO:0015318//inorganic molecular entity transmembrane transporter activity;GO:0022803//passive transmembrane transporter activity;GO:0022832//voltage-gated channel activity;GO:0022836//gated channel activity;GO:0022838//substrate-specific channel activity;GO:0022839//ion gated channel activity;GO:0022840//leak channel activity;GO:0022841//potassium ion leak channel activity;GO:0022842//narrow pore channel activity;GO:0022843//voltage-gated cation channel activity;GO:0022857//transmembrane transporter activity;GO:0022890//inorganic cation transmembrane transporter activity;GO:0030545//receptor regulator activity;GO:0042802//identical protein binding;GO:0042803//protein homodimerization activity;GO:0044548//S100 protein binding;GO:0046873//metal ion transmembrane transporter activity;GO:0046982//protein heterodimerization activity;GO:0046983//protein dimerization activity;GO:0048018//receptor ligand activity;GO:0098772//molecular function regulator	GO:0001666//response to hypoxia;GO:0006810//transport;GO:0006811//ion transport;GO:0006812//cation transport;GO:0006813//potassium ion transport;GO:0006873//cellular ion homeostasis;GO:0006874//cellular calcium ion homeostasis;GO:0006875//cellular metal ion homeostasis;GO:0006950//response to stress;GO:0007154//cell communication;GO:0007267//cell-cell signaling;GO:0007268//chemical synaptic transmission;GO:0007275//multicellular organism development;GO:0007399//nervous system development;GO:0007417//central nervous system development;GO:0007420//brain development;GO:0007423//sensory organ development;GO:0008016//regulation of heart contraction;GO:0008150//biological_process;GO:0009628//response to abiotic stimulus;GO:0009966//regulation of signal transduction;GO:0009987//cellular process;GO:0010035//response to inorganic substance;GO:0010038//response to metal ion;GO:0010043//response to zinc ion;GO:0010469//regulation of signaling receptor activity;GO:0010646//regulation of cell communication;GO:0015672//monovalent inorganic cation transport;GO:0019725//cellular homeostasis;GO:0023051//regulation of signaling;GO:0023052//signaling;GO:0030001//metal ion transport;GO:0030003//cellular cation homeostasis;GO:0030322//stabilization of membrane potential;GO:0032501//multicellular organismal process;GO:0032502//developmental process;GO:0033554//cellular response to stress;GO:0034220//ion transmembrane transport;GO:0035637//multicellular organismal signaling;GO:0036293//response to decreased oxygen levels;GO:0036294//cellular response to decreased oxygen levels;GO:0042221//response to chemical;GO:0042391//regulation of membrane potential;GO:0042493//response to drug;GO:0042592//homeostatic process;GO:0043583//ear development;GO:0044057//regulation of system process;GO:0048513//animal organ development;GO:0048583//regulation of response to stimulus;GO:0048731//system development;GO:0048839//inner ear development;GO:0048856//anatomical structure development;GO:0048878//chemical homeostasis;GO:0050789//regulation of biological process;GO:0050794//regulation of cellular process;GO:0050801//ion homeostasis;GO:0050896//response to stimulus;GO:0051179//localization;GO:0051234//establishment of localization;GO:0051239//regulation of multicellular organismal process;GO:0051480//regulation of cytosolic calcium ion concentration;GO:0051481//negative regulation of cytosolic calcium ion concentration;GO:0051716//cellular response to stimulus;GO:0055065//metal ion homeostasis;GO:0055074//calcium ion homeostasis;GO:0055080//cation homeostasis;GO:0055082//cellular chemical homeostasis;GO:0055085//transmembrane transport;GO:0060322//head development;GO:0061337//cardiac conduction;GO:0065007//biological regulation;GO:0065008//regulation of biological quality;GO:0065009//regulation of molecular function;GO:0070482//response to oxygen levels;GO:0070887//cellular response to chemical stimulus;GO:0071241//cellular response to inorganic substance;GO:0071248//cellular response to metal ion;GO:0071294//cellular response to zinc ion;GO:0071453//cellular response to oxygen levels;GO:0071456//cellular response to hypoxia;GO:0071804//cellular potassium ion transport;GO:0071805//potassium ion transmembrane transport;GO:0072503//cellular divalent inorganic cation homeostasis;GO:0072507//divalent inorganic cation homeostasis;GO:0090102//cochlea development;GO:0098655//cation transmembrane transport;GO:0098660//inorganic ion transmembrane transport;GO:0098662//inorganic cation transmembrane transport;GO:0098771//inorganic ion homeostasis;GO:0098916//anterograde trans-synaptic signaling;GO:0099536//synaptic signaling;GO:0099537//trans-synaptic signaling;GO:1903522//regulation of blood circulation	--
ncbi_119886930	153	109	85	69	50	60	5.836	4.581	3.574	2.762	2.016	2.192	4.66367	2.32333	-1.00527	0.00337582	0.0452793	nuf2	UF2 component of NDC80 kinetochore complex	-	-	-	-	GO:0000228//nuclear chromosome;GO:0000775//chromosome, centromeric region;GO:0000776//kinetochore;GO:0000777//condensed chromosome kinetochore;GO:0000778//condensed nuclear chromosome kinetochore;GO:0000779//condensed chromosome, centromeric region;GO:0000780//condensed nuclear chromosome, centromeric region;GO:0000793//condensed chromosome;GO:0000794//condensed nuclear chromosome;GO:0005575//cellular_component;GO:0005622//intracellular;GO:0005623//cell;GO:0005634//nucleus;GO:0005694//chromosome;GO:0005737//cytoplasm;GO:0005773//vacuole;GO:0005774//vacuolar membrane;GO:0005815//microtubule organizing center;GO:0005816//spindle pole body;GO:0005819//spindle;GO:0005829//cytosol;GO:0005856//cytoskeleton;GO:0005874//microtubule;GO:0005876//spindle microtubule;GO:0005886//plasma membrane;GO:0015630//microtubule cytoskeleton;GO:0016020//membrane;GO:0019028//viral capsid;GO:0019031//viral envelope;GO:0031090//organelle membrane;GO:0031262//Ndc80 complex;GO:0031617//NMS complex;GO:0031974//membrane-enclosed lumen;GO:0031981//nuclear lumen;GO:0032991//protein-containing complex;GO:0035974//meiotic spindle pole body;GO:0039679//viral occlusion body;GO:0043226//organelle;GO:0043227//membrane-bounded organelle;GO:0043228//non-membrane-bounded organelle;GO:0043229//intracellular organelle;GO:0043231//intracellular membrane-bounded organelle;GO:0043232//intracellular non-membrane-bounded organelle;GO:0043233//organelle lumen;GO:0044422//organelle part;GO:0044424//intracellular part;GO:0044427//chromosomal part;GO:0044428//nuclear part;GO:0044430//cytoskeletal part;GO:0044437//vacuolar part;GO:0044444//cytoplasmic part;GO:0044446//intracellular organelle part;GO:0044454//nuclear chromosome part;GO:0044464//cell part;GO:0070013//intracellular organelle lumen;GO:0071944//cell periphery;GO:0098588//bounding membrane of organelle;GO:0098687//chromosomal region;GO:0098805//whole membrane;GO:0099080//supramolecular complex;GO:0099081//supramolecular polymer;GO:0099512//supramolecular fiber;GO:0099513//polymeric cytoskeletal fiber	GO:0003674//molecular_function;GO:0005198//structural molecule activity;GO:0005200//structural constituent of cytoskeleton;GO:0005524//ATP binding;GO:0022857//transmembrane transporter activity	GO:0000003//reproduction;GO:0000070//mitotic sister chromatid segregation;GO:0000226//microtubule cytoskeleton organization;GO:0000278//mitotic cell cycle;GO:0000280//nuclear division;GO:0000819//sister chromatid segregation;GO:0006606//protein import into nucleus;GO:0006810//transport;GO:0006996//organelle organization;GO:0007010//cytoskeleton organization;GO:0007017//microtubule-based process;GO:0007020//microtubule nucleation;GO:0007049//cell cycle;GO:0007059//chromosome segregation;GO:0007080//mitotic metaphase plate congression;GO:0007127//meiosis I;GO:0007155//cell adhesion;GO:0007275//multicellular organism development;GO:0007507//heart development;GO:0008150//biological_process;GO:0008608//attachment of spindle microtubules to kinetochore;GO:0009987//cellular process;GO:0016043//cellular component organization;GO:0016192//vesicle-mediated transport;GO:0022402//cell cycle process;GO:0022414//reproductive process;GO:0022607//cellular component assembly;GO:0030261//chromosome condensation;GO:0031109//microtubule polymerization or depolymerization;GO:0032501//multicellular organismal process;GO:0032502//developmental process;GO:0034622//cellular protein-containing complex assembly;GO:0043933//protein-containing complex subunit organization;GO:0044085//cellular component biogenesis;GO:0045132//meiotic chromosome segregation;GO:0045143//homologous chromosome segregation;GO:0046785//microtubule polymerization;GO:0048285//organelle fission;GO:0048513//animal organ development;GO:0048731//system development;GO:0048856//anatomical structure development;GO:0050000//chromosome localization;GO:0051179//localization;GO:0051234//establishment of localization;GO:0051258//protein polymerization;GO:0051276//chromosome organization;GO:0051301//cell division;GO:0051303//establishment of chromosome localization;GO:0051310//metaphase plate congression;GO:0051315//attachment of mitotic spindle microtubules to kinetochore;GO:0051316//attachment of spindle microtubules to kinetochore involved in meiotic chromosome segregation;GO:0051321//meiotic cell cycle;GO:0051455//attachment of spindle microtubules to kinetochore involved in homologous chromosome segregation;GO:0051640//organelle localization;GO:0051641//cellular localization;GO:0051649//establishment of localization in cell;GO:0051656//establishment of organelle localization;GO:0055085//transmembrane transport;GO:0061982//meiosis I cell cycle process;GO:0065003//protein-containing complex assembly;GO:0071840//cellular component organization or biogenesis;GO:0072359//circulatory system development;GO:0097435//supramolecular fiber organization;GO:0098813//nuclear chromosome segregation;GO:0140013//meiotic nuclear division;GO:0140014//mitotic nuclear division;GO:1903046//meiotic cell cycle process;GO:1903047//mitotic cell cycle process	--
MSTRG.3045	15	27	13	42	36	79	0.305	0.606	0.292	0.897	0.775	1.54	0.401	1.07067	1.41684	0.00340725	0.0456073	--	-	-	-	-	-	-	-	-	--
ncbi_119912019	18	18	11	49	35	40	1.12	1.262	0.791	3.295	2.376	2.462	1.05767	2.711	1.35794	0.00341364	0.0456461	LOC119912019	Fc receptor-like protein 5	-	-	-	-	-	-	-	--
ncbi_119917932	0	45	4	1	0	0	0	1.213	0.108	0.026	0	0	0.440333	0.00866667	-5.66698	0.00355093	0.0470967	LOC119917932	chloride anion exchanger-like	-	-	-	-	GO:0016020//membrane;GO:0016021//integral component of membrane	GO:0015098//molybdate ion transmembrane transporter activity;GO:0015116//sulfate transmembrane transporter activity;GO:0051920//peroxiredoxin activity	GO:0006979//response to oxidative stress;GO:0008272//sulfate transport;GO:0015689//molybdate ion transport	--
ncbi_119903901	347	182	187	78	129	156	19.92	11.501	11.797	4.683	7.841	8.594	14.406	7.03933	-1.03316	0.00361494	0.0477277	LOC119903901	granzyme B-like	Cellular Processes	Cell growth and death	ko04210//Apoptosis	K01353	GO:0005575//cellular_component;GO:0005576//extracellular region;GO:0005622//intracellular;GO:0005623//cell;GO:0005737//cytoplasm;GO:0012505//endomembrane system;GO:0030141//secretory granule;GO:0031410//cytoplasmic vesicle;GO:0031982//vesicle;GO:0043226//organelle;GO:0043227//membrane-bounded organelle;GO:0043229//intracellular organelle;GO:0044424//intracellular part;GO:0044444//cytoplasmic part;GO:0044464//cell part;GO:0097708//intracellular vesicle;GO:0099503//secretory vesicle	GO:0003674//molecular_function;GO:0003824//catalytic activity;GO:0004175//endopeptidase activity;GO:0004252//serine-type endopeptidase activity;GO:0005488//binding;GO:0008233//peptidase activity;GO:0008236//serine-type peptidase activity;GO:0016787//hydrolase activity;GO:0017171//serine hydrolase activity;GO:0033218//amide binding;GO:0042277//peptide binding;GO:0070011//peptidase activity, acting on L-amino acid peptides;GO:0140096//catalytic activity, acting on a protein	GO:0001678//cellular glucose homeostasis;GO:0001816//cytokine production;GO:0001990//regulation of systemic arterial blood pressure by hormone;GO:0001991//regulation of systemic arterial blood pressure by circulatory renin-angiotensin;GO:0002002//regulation of angiotensin levels in blood;GO:0002003//angiotensin maturation;GO:0003008//system process;GO:0003013//circulatory system process;GO:0003044//regulation of systemic arterial blood pressure mediated by a chemical signal;GO:0003073//regulation of systemic arterial blood pressure;GO:0003081//regulation of systemic arterial blood pressure by renin-angiotensin;GO:0006508//proteolysis;GO:0006518//peptide metabolic process;GO:0006807//nitrogen compound metabolic process;GO:0007275//multicellular organism development;GO:0007399//nervous system development;GO:0007417//central nervous system development;GO:0007420//brain development;GO:0008015//blood circulation;GO:0008150//biological_process;GO:0008152//metabolic process;GO:0008217//regulation of blood pressure;GO:0009058//biosynthetic process;GO:0009059//macromolecule biosynthetic process;GO:0009743//response to carbohydrate;GO:0009746//response to hexose;GO:0009749//response to glucose;GO:0009987//cellular process;GO:0010033//response to organic substance;GO:0010467//gene expression;GO:0010817//regulation of hormone levels;GO:0016043//cellular component organization;GO:0016485//protein processing;GO:0016486//peptide hormone processing;GO:0019538//protein metabolic process;GO:0019725//cellular homeostasis;GO:0022411//cellular component disassembly;GO:0022603//regulation of anatomical structure morphogenesis;GO:0022617//extracellular matrix disassembly;GO:0030198//extracellular matrix organization;GO:0030901//midbrain development;GO:0031347//regulation of defense response;GO:0032101//regulation of response to external stimulus;GO:0032501//multicellular organismal process;GO:0032502//developmental process;GO:0032611//interleukin-1 beta production;GO:0032612//interleukin-1 production;GO:0033500//carbohydrate homeostasis;GO:0034284//response to monosaccharide;GO:0034641//cellular nitrogen compound metabolic process;GO:0034769//basement membrane disassembly;GO:0042089//cytokine biosynthetic process;GO:0042107//cytokine metabolic process;GO:0042221//response to chemical;GO:0042222//interleukin-1 biosynthetic process;GO:0042445//hormone metabolic process;GO:0042592//homeostatic process;GO:0042593//glucose homeostasis;GO:0043062//extracellular structure organization;GO:0043170//macromolecule metabolic process;GO:0043603//cellular amide metabolic process;GO:0044237//cellular metabolic process;GO:0044238//primary metabolic process;GO:0045765//regulation of angiogenesis;GO:0045766//positive regulation of angiogenesis;GO:0048513//animal organ development;GO:0048518//positive regulation of biological process;GO:0048583//regulation of response to stimulus;GO:0048731//system development;GO:0048856//anatomical structure development;GO:0048878//chemical homeostasis;GO:0050720//interleukin-1 beta biosynthetic process;GO:0050727//regulation of inflammatory response;GO:0050789//regulation of biological process;GO:0050793//regulation of developmental process;GO:0050886//endocrine process;GO:0050896//response to stimulus;GO:0051094//positive regulation of developmental process;GO:0051239//regulation of multicellular organismal process;GO:0051240//positive regulation of multicellular organismal process;GO:0051604//protein maturation;GO:0051716//cellular response to stimulus;GO:0055082//cellular chemical homeostasis;GO:0060322//head development;GO:0065007//biological regulation;GO:0065008//regulation of biological quality;GO:0070887//cellular response to chemical stimulus;GO:0071310//cellular response to organic substance;GO:0071322//cellular response to carbohydrate stimulus;GO:0071326//cellular response to monosaccharide stimulus;GO:0071331//cellular response to hexose stimulus;GO:0071333//cellular response to glucose stimulus;GO:0071704//organic substance metabolic process;GO:0071711//basement membrane organization;GO:0071840//cellular component organization or biogenesis;GO:0080134//regulation of response to stress;GO:1901342//regulation of vasculature development;GO:1901564//organonitrogen compound metabolic process;GO:1901566//organonitrogen compound biosynthetic process;GO:1901576//organic substance biosynthetic process;GO:1901700//response to oxygen-containing compound;GO:1901701//cellular response to oxygen-containing compound;GO:1904018//positive regulation of vasculature development;GO:2000026//regulation of multicellular organismal development	--
ncbi_119915986	140	77	71	53	38	44	2.801	1.698	1.566	1.113	0.804	0.843	2.02167	0.92	-1.13584	0.00362096	0.0477831	LOC119915986	ras-related protein Rab-26-like, transcript variant X1	-	-	-	-	GO:0005737//cytoplasm	GO:0000155//phosphorelay sensor kinase activity;GO:0003924//GTPase activity;GO:0004672//protein kinase activity;GO:0005524//ATP binding;GO:0005525//GTP binding;GO:0016887//ATPase activity;GO:0043022//ribosome binding	GO:0000160//phosphorelay signal transduction system;GO:0006109//regulation of carbohydrate metabolic process;GO:0006576//cellular biogenic amine metabolic process;GO:0008150//biological_process;GO:0015684//ferrous iron transport;GO:0042254//ribosome biogenesis	--
MSTRG.16158	16946	12402	16358	2889	4922	9187	1015.28	818.666	1080.32	181.679	311.729	527.183	971.423	340.197	-1.51373	0.00368218	0.048459	--	transcobalamin-1-like [Micropterus salmoides]	-	-	-	-	-	-	-	--
ncbi_119897314	313	381	131	719	637	341	5.154	6.918	2.38	12.451	11.11	5.381	4.81733	9.64733	1.0019	0.00374657	0.0490203	LOC119897314	NACHT, LRR and PYD domains-containing protein 12-like	-	-	-	-	-	GO:0005515//protein binding	-	--
ncbi_119897899	92	50	76	34	31	37	3.656	2.189	3.329	1.418	1.302	1.408	3.058	1.376	-1.15211	0.00374939	0.0490327	si:cabz01093077.1	C-C chemokine receptor type 2	Environmental Information Processing	Signaling molecules and interaction	ko04060//Cytokine-cytokine receptor interaction	K04179	GO:0016021//integral component of membrane	GO:0004930//G protein-coupled receptor activity	GO:0007186//G protein-coupled receptor signaling pathway	--
MSTRG.21839	34	9	7	3	2	0	1.769	0.505	0.376	0.186	0.109	0	0.883333	0.0983333	-3.16721	0.00382354	0.0499274	MUC5AC	LOW QUALITY PROTEIN: mucin-2-like [Micropterus salmoides]	Human Diseases;Human Diseases	Infectious disease: parasitic;Cancer: specific types	ko05146//Amoebiasis;ko05226//Gastric cancer	K10955;K10955	GO:0005576//extracellular region	-	GO:0044267//cellular protein metabolic process	--
