## Supplementary material for "Integrated Transcriptomics and Histological Analysis Reveals Gill Adaptation Mechanisms to Hypoxic Stress in Largemouth Bass (*Micropterus salmoides*)": Table S5 (part 1 of 2)

id	num	qvalue	per	ratio	class	ID	Descrption	Pvalue	Qvalue	Up	Down	fg_num	bg_num
GO:0000793 condensed chromosome	38	2.37657889193851e-17	10.556	0.125	Cellular Component	GO:0000793	condensed chromosome	3.52085761768668e-20	2.37657889193851e-17	0	38	38	305
GO:0098687 chromosomal region	47	1.52669168594972e-16	13.056	0.091	Cellular Component	GO:0098687	chromosomal region	4.52353092133249e-19	1.52669168594972e-16	0	47	47	515
GO:0000775 chromosome, centromeric region	38	1.04276447472973e-15	10.556	0.108	Cellular Component	GO:0000775	chromosome, centromeric region	4.63450877657658e-18	1.04276447472973e-15	0	38	38	351
GO:1903047 mitotic cell cycle process	67	1.31575438097395e-15	16.341	0.069	Biological Process	GO:1903047	mitotic cell cycle process	2.53127045204684e-19	1.31575438097395e-15	1	66	67	974
GO:0000278 mitotic cell cycle	73	9.47870656492756e-15	17.805	0.061	Biological Process	GO:0000278	mitotic cell cycle	3.64705908615912e-18	9.47870656492756e-15	2	71	73	1194
GO:0000819 sister chromatid segregation	37	1.42187284381584e-14	9.024	0.113	Biological Process	GO:0000819	sister chromatid segregation	8.20626881771358e-18	1.42187284381584e-14	1	36	37	326
GO:0000779 condensed chromosome, centromeric region	27	2.02553662375044e-14	7.500	0.149	Cellular Component	GO:0000779	condensed chromosome, centromeric region	1.20031799925952e-16	2.02553662375044e-14	0	27	27	181
GO:0098813 nuclear chromosome segregation	42	5.29676455565153e-14	10.244	0.094	Biological Process	GO:0098813	nuclear chromosome segregation	4.07600196664219e-17	5.29676455565153e-14	1	41	42	445
GO:0000777 condensed chromosome kinetochore	25	1.55047872120988e-13	6.944	0.152	Cellular Component	GO:0000777	condensed chromosome kinetochore	1.14850275645176e-15	1.55047872120988e-13	0	25	25	165
GO:0000280 nuclear division	49	1.82783594649962e-13	11.951	0.078	Biological Process	GO:0000280	nuclear division	1.9948040202587e-16	1.82783594649962e-13	1	48	49	628
GO:0000070 mitotic sister chromatid segregation	33	1.82783594649962e-13	8.049	0.117	Biological Process	GO:0000070	mitotic sister chromatid segregation	2.1098529586375e-16	1.82783594649962e-13	0	33	33	282
GO:1903046 meiotic cell cycle process	36	9.12101428484428e-13	8.780	0.100	Biological Process	GO:1903046	meiotic cell cycle process	1.33110884639946e-15	9.12101428484428e-13	1	35	36	360
GO:0048285 organelle fission	50	9.12101428484428e-13	12.195	0.073	Biological Process	GO:0048285	organelle fission	1.4037728795451e-15	9.12101428484428e-13	2	48	50	685
GO:0045132 meiotic chromosome segregation	23	1.30946749501948e-12	5.610	0.170	Biological Process	GO:0045132	meiotic chromosome segregation	2.34185309888349e-15	1.30946749501948e-12	1	22	23	135
GO:0140014 mitotic nuclear division	38	1.30946749501948e-12	9.268	0.093	Biological Process	GO:0140014	mitotic nuclear division	2.51917563489704e-15	1.30946749501948e-12	0	38	38	410
GO:0140013 meiotic nuclear division	32	2.11192155939668e-12	7.805	0.109	Biological Process	GO:0140013	meiotic nuclear division	4.46924531615304e-15	2.11192155939668e-12	1	31	32	293
GO:0051321 meiotic cell cycle	40	6.49359810003837e-12	9.756	0.084	Biological Process	GO:0051321	meiotic cell cycle	1.49909921509158e-14	6.49359810003837e-12	2	38	40	479
GO:0044427 chromosomal part	62	1.03724080220307e-11	17.222	0.054	Cellular Component	GO:0044427	chromosomal part	9.21991824180511e-14	1.03724080220307e-11	3	59	62	1147
GO:0000794 condensed nuclear chromosome	24	1.44178017763738e-11	6.667	0.130	Cellular Component	GO:0000794	condensed nuclear chromosome	1.4951794434758e-13	1.44178017763738e-11	0	24	24	185
GO:0022402 cell cycle process	83	2.60698945404331e-11	20.244	0.047	Biological Process	GO:0022402	cell cycle process	6.51998132023144e-14	2.60698945404331e-11	3	80	83	1767
GO:0000776 kinetochore	26	3.91055043925012e-11	7.222	0.112	Cellular Component	GO:0000776	kinetochore	4.63472644651867e-13	3.91055043925012e-11	0	26	26	232
GO:0051301 cell division	62	4.71787929492698e-11	15.122	0.056	Biological Process	GO:0051301	cell division	1.27068699747937e-13	4.71787929492698e-11	1	61	62	1114
GO:0051233 spindle midzone	13	1.19622329500163e-10	3.611	0.289	Cellular Component	GO:0051233	spindle midzone	1.5949643933355e-12	1.19622329500163e-10	0	13	13	45
GO:0005694 chromosome	64	2.56615315653198e-10	17.778	0.049	Cellular Component	GO:0005694	chromosome	3.80170838004738e-12	2.56615315653198e-10	3	61	64	1315
GO:0007049 cell cycle	96	4.35921265028069e-10	23.415	0.041	Biological Process	GO:0007049	cell cycle	1.25794901412486e-12	4.35921265028069e-10	7	89	96	2330
GO:0007051 spindle organization	24	6.77580597749024e-10	5.854	0.119	Biological Process	GO:0007051	spindle organization	2.08566555674959e-12	6.77580597749024e-10	1	23	24	202
GO:0000780 condensed nuclear chromosome, centromeric region	16	7.24521480056717e-10	4.444	0.180	Cellular Component	GO:0000780	condensed nuclear chromosome, centromeric region	1.18070167120354e-11	7.24521480056717e-10	0	16	16	89
GO:0007052 mitotic spindle organization	19	1.90172561281075e-09	4.634	0.151	Biological Process	GO:0007052	mitotic spindle organization	6.21957203112405e-12	1.90172561281075e-09	0	19	19	126
GO:0008608 attachment of spindle microtubules to kinetochore	15	4.6765446218138e-09	3.659	0.200	Biological Process	GO:0008608	attachment of spindle microtubules to kinetochore	1.61942676399862e-11	4.6765446218138e-09	0	15	15	75
GO:0005819 spindle	31	5.74068412644023e-09	8.611	0.075	Cellular Component	GO:0005819	spindle	1.02056606692271e-10	5.74068412644023e-09	1	30	31	413
GO:0000778 condensed nuclear chromosome kinetochore	14	7.10348792918116e-09	3.889	0.187	Cellular Component	GO:0000778	condensed nuclear chromosome kinetochore	1.36807915673119e-10	7.10348792918116e-09	0	14	14	75
GO:0000228 nuclear chromosome	43	9.1978760672235e-09	11.944	0.057	Cellular Component	GO:0000228	nuclear chromosome	1.90770762875747e-10	9.1978760672235e-09	0	43	43	757
GO:1902850 microtubule cytoskeleton organization involved in mitosis	20	2.51512821529737e-08	4.878	0.122	Biological Process	GO:1902850	microtubule cytoskeleton organization involved in mitosis	9.19342748954405e-11	2.51512821529737e-08	0	20	20	164
GO:0044454 nuclear chromosome part	40	2.5535521212676e-08	11.111	0.058	Cellular Component	GO:0044454	nuclear chromosome part	5.67456026948355e-10	2.5535521212676e-08	0	40	40	694
GO:0007059 chromosome segregation	66	2.80039722521865e-08	16.098	0.046	Biological Process	GO:0007059	chromosome segregation	1.07749027518994e-10	2.80039722521865e-08	9	57	66	1439
GO:0051276 chromosome organization	96	2.94071293217222e-08	23.415	0.038	Biological Process	GO:0051276	chromosome organization	1.18805255051205e-10	2.94071293217222e-08	15	81	96	2524
GO:0030496 midbody	19	4.54794603589386e-08	5.278	0.109	Cellular Component	GO:0030496	midbody	1.07803165295262e-09	4.54794603589386e-08	0	19	19	174
GO:0007080 mitotic metaphase plate congression	11	1.19658996674299e-07	2.683	0.256	Biological Process	GO:0007080	mitotic metaphase plate congression	5.06444387617272e-10	1.19658996674299e-07	0	11	11	43
GO:0051310 metaphase plate congression	12	2.14014746645508e-07	2.927	0.211	Biological Process	GO:0051310	metaphase plate congression	9.46967905511096e-10	2.14014746645508e-07	0	12	12	57
GO:0051304 chromosome separation	20	3.37218461972286e-07	4.878	0.104	Biological Process	GO:0051304	chromosome separation	1.55699174438916e-09	3.37218461972286e-07	1	19	20	192
GO:0000796 condensin complex	6	3.71797402248178e-07	1.667	0.600	Cellular Component	GO:0000796	condensin complex	9.36378642699115e-09	3.71797402248178e-07	0	6	6	10
GO:0051225 spindle assembly	16	4.46589605714545e-07	3.902	0.132	Biological Process	GO:0051225	spindle assembly	2.14789152421386e-09	4.46589605714545e-07	1	15	16	121
GO:0010032 meiotic chromosome condensation	7	6.76121546739866e-07	1.707	0.500	Biological Process	GO:0010032	meiotic chromosome condensation	3.38190846772538e-09	6.76121546739866e-07	0	7	7	14
GO:0005876 spindle microtubule	12	9.21919540860216e-07	3.333	0.156	Cellular Component	GO:0005876	spindle microtubule	2.45845210896058e-08	9.21919540860216e-07	0	12	12	77
GO:0051983 regulation of chromosome segregation	20	9.39852350048388e-07	4.878	0.098	Biological Process	GO:0051983	regulation of chromosome segregation	4.88188023303318e-09	9.39852350048388e-07	1	19	20	205
GO:0051303 establishment of chromosome localization	13	1.1825367531352e-06	3.171	0.160	Biological Process	GO:0051303	establishment of chromosome localization	6.36995557671906e-09	1.1825367531352e-06	0	13	13	81
GO:0072686 mitotic spindle	16	1.24053749399403e-06	4.444	0.106	Cellular Component	GO:0072686	mitotic spindle	3.49188331642764e-08	1.24053749399403e-06	0	16	16	151
GO:0051307 meiotic chromosome separation	10	1.54842932104374e-06	2.439	0.233	Biological Process	GO:0051307	meiotic chromosome separation	8.63879382652334e-09	1.54842932104374e-06	1	9	10	43
GO:0044772 mitotic cell cycle phase transition	35	1.81387007779224e-06	8.537	0.059	Biological Process	GO:0044772	mitotic cell cycle phase transition	1.04686614724446e-08	1.81387007779224e-06	1	34	35	596
GO:0050000 chromosome localization	13	2.26505163141285e-06	3.171	0.151	Biological Process	GO:0050000	chromosome localization	1.35083879518658e-08	2.26505163141285e-06	0	13	13	86
GO:0044770 cell cycle phase transition	36	2.373524556136e-06	8.780	0.057	Biological Process	GO:0044770	cell cycle phase transition	1.46119249319646e-08	2.373524556136e-06	2	34	36	633
GO:0008009 chemokine activity	11	2.38984133220314e-06	2.500	0.229	Molecular Function	GO:0008009	chemokine activity	2.289120050003e-09	2.38984133220314e-06	0	11	11	48
GO:0000226 microtubule cytoskeleton organization	37	3.09775597988074e-06	9.024	0.055	Biological Process	GO:0000226	microtubule cytoskeleton organization	1.96664000261763e-08	3.09775597988074e-06	2	35	37	670
GO:0000281 mitotic cytokinesis	15	4.01127464476852e-06	3.659	0.120	Biological Process	GO:0000281	mitotic cytokinesis	2.62376563913293e-08	4.01127464476852e-06	0	15	15	125
GO:0031262 Ndc80 complex	4	4.48119012740387e-06	1.111	1.000	Cellular Component	GO:0031262	Ndc80 complex	1.32776003774929e-07	4.48119012740387e-06	0	4	4	4
GO:0051783 regulation of nuclear division	24	4.6896866445333e-06	5.854	0.074	Biological Process	GO:0051783	regulation of nuclear division	3.15773437011669e-08	4.6896866445333e-06	1	23	24	323
GO:0007143 female meiotic nuclear division	10	5.79360197866106e-06	2.439	0.200	Biological Process	GO:0007143	female meiotic nuclear division	4.09180718658876e-08	5.79360197866106e-06	0	10	10	50
GO:0071103 DNA conformation change	59	5.79360197866106e-06	14.390	0.042	Biological Process	GO:0071103	DNA conformation change	4.12395677588417e-08	5.79360197866106e-06	11	48	59	1417
GO:0061640 cytoskeleton-dependent cytokinesis	17	5.9942257369254e-06	4.146	0.101	Biological Process	GO:0061640	cytoskeleton-dependent cytokinesis	4.46437053819512e-08	5.9942257369254e-06	0	17	17	169
GO:0000022 mitotic spindle elongation	7	5.9942257369254e-06	1.707	0.368	Biological Process	GO:0000022	mitotic spindle elongation	4.558518081917e-08	5.9942257369254e-06	0	7	7	19
GO:0033260 nuclear DNA replication	13	5.9942257369254e-06	3.171	0.137	Biological Process	GO:0033260	nuclear DNA replication	4.61271699647972e-08	5.9942257369254e-06	0	13	13	95
GO:0033046 negative regulation of sister chromatid segregation	12	7.83383412363603e-06	2.927	0.148	Biological Process	GO:0033046	negative regulation of sister chromatid segregation	6.17905346419926e-08	7.83383412363603e-06	0	12	12	81
GO:0005657 replication fork	14	8.80075786585599e-06	3.889	0.105	Cellular Component	GO:0005657	replication fork	2.73801355826631e-07	8.80075786585599e-06	0	14	14	133
GO:0005815 microtubule organizing center	35	1.03629360147846e-05	9.722	0.049	Cellular Component	GO:0005815	microtubule organizing center	3.3775495159298e-07	1.03629360147846e-05	3	32	35	710
GO:0033045 regulation of sister chromatid segregation	17	1.0919251810232e-05	4.146	0.096	Biological Process	GO:0033045	regulation of sister chromatid segregation	8.82278907329253e-08	1.0919251810232e-05	1	16	17	177
GO:0007088 regulation of mitotic nuclear division	21	1.20102100893232e-05	5.122	0.078	Biological Process	GO:0007088	regulation of mitotic nuclear division	1.00855407586041e-07	1.20102100893232e-05	0	21	21	269
GO:0051231 spindle elongation	7	1.20102100893232e-05	1.707	0.333	Biological Process	GO:0051231	spindle elongation	1.01663956123551e-07	1.20102100893232e-05	0	7	7	21
GO:0006271 DNA strand elongation involved in DNA replication	9	1.20712230768771e-05	2.195	0.214	Biological Process	GO:0006271	DNA strand elongation involved in DNA replication	1.04502700742492e-07	1.20712230768771e-05	0	9	9	42
GO:0051985 negative regulation of chromosome segregation	12	1.20980666001965e-05	2.927	0.141	Biological Process	GO:0051985	negative regulation of chromosome segregation	1.07062536284925e-07	1.20980666001965e-05	0	12	12	85
GO:0042379 chemokine receptor binding	11	1.21251374697454e-05	2.500	0.186	Molecular Function	GO:0042379	chemokine receptor binding	2.32282327006616e-08	1.21251374697454e-05	0	11	11	59
GO:0010564 regulation of cell cycle process	40	1.34288429441499e-05	9.756	0.049	Biological Process	GO:0010564	regulation of cell cycle process	1.21422781526558e-07	1.34288429441499e-05	2	38	40	814
GO:0061982 meiosis I cell cycle process	18	1.95655891809964e-05	4.390	0.087	Biological Process	GO:0061982	meiosis I cell cycle process	1.80674928951101e-07	1.95655891809964e-05	1	17	18	208
GO:0031298 replication fork protection complex	6	2.13305589872718e-05	1.667	0.333	Cellular Component	GO:0031298	replication fork protection complex	7.26819046973705e-07	2.13305589872718e-05	0	6	6	18
GO:1902969 mitotic DNA replication	10	2.67218938917452e-05	2.439	0.167	Biological Process	GO:1902969	mitotic DNA replication	2.51899346036074e-07	2.67218938917452e-05	0	10	10	60
GO:0015630 microtubule cytoskeleton	49	2.8548824063379e-05	13.611	0.040	Cellular Component	GO:0015630	microtubule cytoskeleton	1.05044978839893e-06	2.8548824063379e-05	3	46	49	1237
GO:0071162 CMG complex	5	2.8548824063379e-05	1.389	0.455	Cellular Component	GO:0071162	CMG complex	1.05736385419922e-06	2.8548824063379e-05	0	5	5	11
GO:0045839 negative regulation of mitotic nuclear division	12	3.44322868684862e-05	2.927	0.128	Biological Process	GO:0045839	negative regulation of mitotic nuclear division	3.31207068761891e-07	3.44322868684862e-05	0	12	12	94
GO:0022616 DNA strand elongation	9	3.54807088412717e-05	2.195	0.188	Biological Process	GO:0022616	DNA strand elongation	3.53994449845746e-07	3.54807088412717e-05	0	9	9	48
GO:0007127 meiosis I	16	3.54807088412717e-05	3.902	0.092	Biological Process	GO:0007127	meiosis I	3.54943605183941e-07	3.54807088412717e-05	0	16	16	173
GO:0033048 negative regulation of mitotic sister chromatid segregation	11	3.57327591788332e-05	2.683	0.141	Biological Process	GO:0033048	negative regulation of mitotic sister chromatid segregation	3.68638545953095e-07	3.57327591788332e-05	0	11	11	78
GO:0051726 regulation of cell cycle	52	3.57327591788332e-05	12.683	0.041	Biological Process	GO:0051726	regulation of cell cycle	3.71213735216813e-07	3.57327591788332e-05	5	47	52	1259
GO:0000212 meiotic spindle organization	8	3.79697576332696e-05	1.951	0.222	Biological Process	GO:0000212	meiotic spindle organization	4.01757727939559e-07	3.79697576332696e-05	0	8	8	36
GO:0042555 MCM complex	5	4.6318939803752e-05	1.389	0.417	Cellular Component	GO:0042555	MCM complex	1.78413694058897e-06	4.6318939803752e-05	0	5	5	12
GO:0006323 DNA packaging	51	4.65130564783525e-05	12.439	0.041	Biological Process	GO:0006323	DNA packaging	5.01102570755625e-07	4.65130564783525e-05	10	41	51	1236
GO:0005813 centrosome	26	4.97813188539326e-05	7.222	0.054	Cellular Component	GO:0005813	centrosome	1.99125275415731e-06	4.97813188539326e-05	2	24	26	478
GO:0051315 attachment of mitotic spindle microtubules to kinetochore	6	5.19042438144827e-05	1.463	0.353	Biological Process	GO:0051315	attachment of mitotic spindle microtubules to kinetochore	5.87386630079294e-07	5.19042438144827e-05	0	6	6	17
GO:0090306 spindle assembly involved in meiosis	6	5.19042438144827e-05	1.463	0.353	Biological Process	GO:0090306	spindle assembly involved in meiosis	5.87386630079294e-07	5.19042438144827e-05	0	6	6	17
GO:0033047 regulation of mitotic sister chromatid segregation	15	5.19042438144827e-05	3.659	0.095	Biological Process	GO:0033047	regulation of mitotic sister chromatid segregation	5.89140127944302e-07	5.19042438144827e-05	0	15	15	158
GO:0000724 double-strand break repair via homologous recombination	15	6.49883953463281e-05	3.659	0.093	Biological Process	GO:0000724	double-strand break repair via homologous recombination	7.50154621158077e-07	6.49883953463281e-05	0	15	15	161
GO:0000725 recombinational repair	15	7.48567943504354e-05	3.659	0.092	Biological Process	GO:0000725	recombinational repair	8.78465651284448e-07	7.48567943504354e-05	0	15	15	163
GO:0044786 cell cycle DNA replication	13	7.52306175065831e-05	3.171	0.107	Biological Process	GO:0044786	cell cycle DNA replication	8.97325564718767e-07	7.52306175065831e-05	0	13	13	122
GO:0090224 regulation of spindle organization	8	7.75700298268065e-05	1.951	0.200	Biological Process	GO:0090224	regulation of spindle organization	9.52904450571343e-07	7.75700298268065e-05	1	7	8	40
GO:0007094 mitotic spindle assembly checkpoint	10	7.75700298268065e-05	2.439	0.145	Biological Process	GO:0007094	mitotic spindle assembly checkpoint	9.69998449161682e-07	7.75700298268065e-05	0	10	10	69
GO:0071173 spindle assembly checkpoint	10	7.75700298268065e-05	2.439	0.145	Biological Process	GO:0071173	spindle assembly checkpoint	9.69998449161682e-07	7.75700298268065e-05	0	10	10	69
GO:0006260 DNA replication	36	8.31418187624793e-05	8.780	0.048	Biological Process	GO:0006260	DNA replication	1.05566757182063e-06	8.31418187624793e-05	2	34	36	754
GO:0010948 negative regulation of cell cycle process	23	8.41175831654009e-05	5.610	0.063	Biological Process	GO:0010948	negative regulation of cell cycle process	1.08423972144707e-06	8.41175831654009e-05	0	23	23	364
GO:0031577 spindle checkpoint	10	9.58056862849998e-05	2.439	0.141	Biological Process	GO:0031577	spindle checkpoint	1.27175689758849e-06	9.58056862849998e-05	0	10	10	71
GO:0071174 mitotic spindle checkpoint	10	9.58056862849998e-05	2.439	0.141	Biological Process	GO:0071174	mitotic spindle checkpoint	1.27175689758849e-06	9.58056862849998e-05	0	10	10	71
GO:0000799 nuclear condensin complex	4	0.000103322191918286	1.111	0.571	Cellular Component	GO:0000799	nuclear condensin complex	4.43902750463748e-06	0.000103322191918286	0	4	4	7
GO:0032133 chromosome passenger complex	4	0.000103322191918286	1.111	0.571	Cellular Component	GO:0032133	chromosome passenger complex	4.43902750463748e-06	0.000103322191918286	0	4	4	7
GO:0045841 negative regulation of mitotic metaphase/anaphase transition	10	0.00012096701241448	2.439	0.137	Biological Process	GO:0045841	negative regulation of mitotic metaphase/anaphase transition	1.65230047738132e-06	0.00012096701241448	0	10	10	73
GO:2000816 negative regulation of mitotic sister chromatid separation	10	0.00012096701241448	2.439	0.137	Biological Process	GO:2000816	negative regulation of mitotic sister chromatid separation	1.65230047738132e-06	0.00012096701241448	0	10	10	73
GO:1902100 negative regulation of metaphase/anaphase transition of cell cycle	10	0.00013367082295786	2.439	0.135	Biological Process	GO:1902100	negative regulation of metaphase/anaphase transition of cell cycle	1.87725472795764e-06	0.00013367082295786	0	10	10	74
GO:1905819 negative regulation of chromosome separation	10	0.00013367082295786	2.439	0.135	Biological Process	GO:1905819	negative regulation of chromosome separation	1.87725472795764e-06	0.00013367082295786	0	10	10	74
GO:0045120 pronucleus	6	0.000139268638768064	1.667	0.240	Cellular Component	GO:0045120	pronucleus	6.18971727858062e-06	0.000139268638768064	0	6	6	25
GO:0032888 regulation of mitotic spindle elongation	4	0.000150800172389416	0.976	0.667	Biological Process	GO:0032888	regulation of mitotic spindle elongation	2.17583934767337e-06	0.000150800172389416	0	4	4	6
GO:0051257 meiotic spindle midzone assembly	4	0.000150800172389416	0.976	0.667	Biological Process	GO:0051257	meiotic spindle midzone assembly	2.17583934767337e-06	0.000150800172389416	0	4	4	6
GO:0031617 NMS complex	3	0.000152077833925214	0.833	1.000	Cellular Component	GO:0031617	NMS complex	6.98431533582465e-06	0.000152077833925214	0	3	3	3
GO:0065004 protein-DNA complex assembly	21	0.000161026570330066	5.122	0.064	Biological Process	GO:0065004	protein-DNA complex assembly	2.35437078589554e-06	0.000161026570330066	2	19	21	326
GO:0061641 CENP-A containing chromatin organization	7	0.000164681478619259	1.707	0.219	Biological Process	GO:0061641	CENP-A containing chromatin organization	2.43949092991208e-06	0.000164681478619259	0	7	7	32
GO:0051784 negative regulation of nuclear division	12	0.000179051692309936	2.927	0.105	Biological Process	GO:0051784	negative regulation of nuclear division	2.68680877263852e-06	0.000179051692309936	0	12	12	114
GO:0043596 nuclear replication fork	11	0.000198700696694735	3.056	0.099	Cellular Component	GO:0043596	nuclear replication fork	9.41988488034301e-06	0.000198700696694735	0	11	11	111
GO:0033044 regulation of chromosome organization	26	0.000200684658361588	6.341	0.055	Biological Process	GO:0033044	regulation of chromosome organization	3.05003616978943e-06	0.000200684658361588	1	25	26	474
GO:1902975 mitotic DNA replication initiation	6	0.000211609821243279	1.463	0.273	Biological Process	GO:1902975	mitotic DNA replication initiation	3.25678832232827e-06	0.000211609821243279	0	6	6	22
GO:0072687 meiotic spindle	5	0.000263444957216418	1.389	0.294	Cellular Component	GO:0072687	meiotic spindle	1.28795312416916e-05	0.000263444957216418	1	4	5	17
GO:0000727 double-strand break repair via break-induced replication	6	0.000278069401053135	1.463	0.261	Biological Process	GO:0000727	double-strand break repair via break-induced replication	4.33313225958137e-06	0.000278069401053135	0	6	6	23
GO:0006302 double-strand break repair	19	0.000289604461961356	4.634	0.066	Biological Process	GO:0006302	double-strand break repair	4.56859674506178e-06	0.000289604461961356	0	19	19	286
GO:0022414 reproductive process	71	0.000299532241879021	17.317	0.034	Biological Process	GO:0022414	reproductive process	4.78283495112712e-06	0.000299532241879021	9	62	71	2105
GO:0032887 regulation of spindle elongation	4	0.000309259043937504	0.976	0.571	Biological Process	GO:0032887	regulation of spindle elongation	4.9976451886784e-06	0.000309259043937504	0	4	4	7
GO:0045171 intercellular bridge	8	0.000312001167675728	2.222	0.136	Cellular Component	GO:0045171	intercellular bridge	1.59355002737843e-05	0.000312001167675728	0	8	8	59
GO:0044815 DNA packaging complex	9	0.000312001167675728	2.500	0.117	Cellular Component	GO:0044815	DNA packaging complex	1.61778383239267e-05	0.000312001167675728	2	7	9	77
GO:0044843 cell cycle G1/S phase transition	18	0.000312617693303984	4.390	0.069	Biological Process	GO:0044843	cell cycle G1/S phase transition	5.11206308788739e-06	0.000312617693303984	1	17	18	262
GO:1902099 regulation of metaphase/anaphase transition of cell cycle	13	0.000324542441292438	3.171	0.091	Biological Process	GO:1902099	regulation of metaphase/anaphase transition of cell cycle	5.38238544674679e-06	0.000324542441292438	1	12	13	143
GO:0060236 regulation of mitotic spindle organization	7	0.000324542441292438	1.707	0.194	Biological Process	GO:0060236	regulation of mitotic spindle organization	5.65203413503904e-06	0.000324542441292438	0	7	7	36
GO:0018126 protein hydroxylation	6	0.000324542441292438	1.463	0.250	Biological Process	GO:0018126	protein hydroxylation	5.6816779833805e-06	0.000324542441292438	5	1	6	24
GO:0032201 telomere maintenance via semi-conservative replication	6	0.000324542441292438	1.463	0.250	Biological Process	GO:0032201	telomere maintenance via semi-conservative replication	5.6816779833805e-06	0.000324542441292438	0	6	6	24
GO:1902292 cell cycle DNA replication initiation	6	0.000324542441292438	1.463	0.250	Biological Process	GO:1902292	cell cycle DNA replication initiation	5.6816779833805e-06	0.000324542441292438	0	6	6	24
GO:1902315 nuclear cell cycle DNA replication initiation	6	0.000324542441292438	1.463	0.250	Biological Process	GO:1902315	nuclear cell cycle DNA replication initiation	5.6816779833805e-06	0.000324542441292438	0	6	6	24
GO:0051306 mitotic sister chromatid separation	13	0.000328394920067632	3.171	0.090	Biological Process	GO:0051306	mitotic sister chromatid separation	5.81229947022358e-06	0.000328394920067632	0	13	13	144
GO:2001251 negative regulation of chromosome organization	15	0.000332589519420493	3.659	0.079	Biological Process	GO:2001251	negative regulation of chromosome organization	5.9505242989815e-06	0.000332589519420493	0	15	15	190
GO:0005506 iron ion binding	18	0.000336820977431038	4.091	0.079	Molecular Function	GO:0005506	iron ion binding	9.67876371928271e-07	0.000336820977431038	13	5	18	228
GO:0000003 reproduction	77	0.000355994473390338	18.780	0.033	Biological Process	GO:0000003	reproduction	6.4377607731227e-06	0.000355994473390338	13	64	77	2365
GO:0044784 metaphase/anaphase transition of cell cycle	13	0.000370102345866588	3.171	0.089	Biological Process	GO:0044784	metaphase/anaphase transition of cell cycle	6.76408673669216e-06	0.000370102345866588	1	12	13	146
GO:0051255 spindle midzone assembly	5	0.00040411902281806	1.220	0.333	Biological Process	GO:0051255	spindle midzone assembly	7.46352947105305e-06	0.00040411902281806	0	5	5	15
GO:1905818 regulation of chromosome separation	13	0.000420709835861765	3.171	0.088	Biological Process	GO:1905818	regulation of chromosome separation	7.8508761213142e-06	0.000420709835861765	1	12	13	148
GO:0031055 chromatin remodeling at centromere	7	0.000435745643577414	1.707	0.184	Biological Process	GO:0031055	chromatin remodeling at centromere	8.25916881890144e-06	0.000435745643577414	0	7	7	38
GO:0090307 mitotic spindle assembly	9	0.000435745643577414	2.195	0.130	Biological Process	GO:0090307	mitotic spindle assembly	8.29911864451019e-06	0.000435745643577414	0	9	9	69
GO:0000082 G1/S transition of mitotic cell cycle	17	0.000449109040885167	4.146	0.069	Biological Process	GO:0000082	G1/S transition of mitotic cell cycle	8.64003541525907e-06	0.000449109040885167	1	16	17	246
GO:0007098 centrosome cycle	13	0.000502813023595166	3.171	0.086	Biological Process	GO:0007098	centrosome cycle	9.76993370202228e-06	0.000502813023595166	0	13	13	151
GO:0000940 condensed chromosome outer kinetochore	8	0.000546685377996745	2.222	0.125	Cellular Component	GO:0000940	condensed chromosome outer kinetochore	2.9268039489929e-05	0.000546685377996745	0	8	8	64
GO:0031261 DNA replication preinitiation complex	5	0.000546685377996745	1.389	0.250	Cellular Component	GO:0031261	DNA replication preinitiation complex	3.07763620205575e-05	0.000546685377996745	0	5	5	20
GO:1990023 mitotic spindle midzone	5	0.000546685377996745	1.389	0.250	Cellular Component	GO:1990023	mitotic spindle midzone	3.07763620205575e-05	0.000546685377996745	0	5	5	20
GO:0007093 mitotic cell cycle checkpoint	16	0.000565301970379068	3.902	0.071	Biological Process	GO:0007093	mitotic cell cycle checkpoint	1.10928820659225e-05	0.000565301970379068	0	16	16	225
GO:0007140 male meiotic nuclear division	10	0.000569977231600599	2.439	0.111	Biological Process	GO:0007140	male meiotic nuclear division	1.12942775788499e-05	0.000569977231600599	0	10	10	90
GO:0007017 microtubule-based process	39	0.000635566149929346	9.512	0.041	Biological Process	GO:0007017	microtubule-based process	1.27162138500677e-05	0.000635566149929346	2	37	39	947
GO:0071824 protein-DNA complex subunit organization	22	0.000662507602558939	5.366	0.056	Biological Process	GO:0071824	protein-DNA complex subunit organization	1.33827045534222e-05	0.000662507602558939	2	20	22	394
GO:0005828 kinetochore microtubule	4	0.000681547710838647	1.111	0.364	Cellular Component	GO:0005828	kinetochore microtubule	3.93783121817885e-05	0.000681547710838647	0	4	4	11
GO:0000912 assembly of actomyosin apparatus involved in cytokinesis	5	0.000723142237380319	1.220	0.294	Biological Process	GO:0000912	assembly of actomyosin apparatus involved in cytokinesis	1.48857674874363e-05	0.000723142237380319	0	5	5	17
GO:0000915 actomyosin contractile ring assembly	5	0.000723142237380319	1.220	0.294	Biological Process	GO:0000915	actomyosin contractile ring assembly	1.48857674874363e-05	0.000723142237380319	0	5	5	17
GO:0071897 DNA biosynthetic process	16	0.000782078167393517	3.902	0.069	Biological Process	GO:0071897	DNA biosynthetic process	1.62494117119084e-05	0.000782078167393517	2	14	16	232
GO:0051302 regulation of cell division	17	0.000806247136447179	4.146	0.066	Biological Process	GO:0051302	regulation of cell division	1.69066829305007e-05	0.000806247136447179	0	17	17	259
GO:0030261 chromosome condensation	42	0.000809138347416615	10.244	0.039	Biological Process	GO:0030261	chromosome condensation	1.71602113498368e-05	0.000809138347416615	8	34	42	1067
GO:0007056 spindle assembly involved in female meiosis	4	0.000809138347416615	0.976	0.444	Biological Process	GO:0007056	spindle assembly involved in female meiosis	1.74343006753869e-05	0.000809138347416615	0	4	4	9
GO:0051316 attachment of spindle microtubules to kinetochore involved in meiotic chromosome segregation	4	0.000809138347416615	0.976	0.444	Biological Process	GO:0051316	attachment of spindle microtubules to kinetochore involved in meiotic chromosome segregation	1.74343006753869e-05	0.000809138347416615	0	4	4	9
GO:0030071 regulation of mitotic metaphase/anaphase transition	12	0.00089094024967057	2.927	0.087	Biological Process	GO:0030071	regulation of mitotic metaphase/anaphase transition	1.93682662971863e-05	0.00089094024967057	0	12	12	138
GO:0034508 centromere complex assembly	11	0.000942715019477148	2.683	0.094	Biological Process	GO:0034508	centromere complex assembly	2.06751658754126e-05	0.000942715019477148	0	11	11	117
GO:0007091 metaphase/anaphase transition of mitotic cell cycle	12	0.0010115972346025	2.927	0.086	Biological Process	GO:0007091	metaphase/anaphase transition of mitotic cell cycle	2.23804697920908e-05	0.0010115972346025	0	12	12	140
GO:0034080 CENP-A containing nucleosome assembly	6	0.00101604262224632	1.463	0.200	Biological Process	GO:0034080	CENP-A containing nucleosome assembly	2.26742870682133e-05	0.00101604262224632	0	6	6	30
GO:0010965 regulation of mitotic sister chromatid separation	12	0.00106776300128771	2.927	0.085	Biological Process	GO:0010965	regulation of mitotic sister chromatid separation	2.40339113410277e-05	0.00106776300128771	0	12	12	141
GO:0007346 regulation of mitotic cell cycle	32	0.00116613654089984	7.805	0.044	Biological Process	GO:0007346	regulation of mitotic cell cycle	2.64725109323165e-05	0.00116613654089984	2	30	32	734
GO:0016321 female meiosis chromosome segregation	4	0.0012494458262188	0.976	0.400	Biological Process	GO:0016321	female meiosis chromosome segregation	2.86040887495261e-05	0.0012494458262188	0	4	4	10
GO:0018057 peptidyl-lysine oxidation	3	0.00129319167136857	0.732	0.750	Biological Process	GO:0018057	peptidyl-lysine oxidation	3.01031535659094e-05	0.00129319167136857	3	0	3	4
GO:2000328 regulation of T-helper 17 cell lineage commitment	3	0.00129319167136857	0.732	0.750	Biological Process	GO:2000328	regulation of T-helper 17 cell lineage commitment	3.01031535659094e-05	0.00129319167136857	3	0	3	4
GO:0000075 cell cycle checkpoint	17	0.00154665934907275	4.146	0.062	Biological Process	GO:0000075	cell cycle checkpoint	3.63009697165978e-05	0.00154665934907275	0	17	17	275
GO:0044430 cytoskeletal part	54	0.00155821579606919	15.000	0.032	Cellular Component	GO:0044430	cytoskeletal part	9.23387138411371e-05	0.00155821579606919	8	46	54	1667
GO:0000785 chromatin	28	0.00167041696443471	7.778	0.042	Cellular Component	GO:0000785	chromatin	0.000101462363765664	0.00167041696443471	3	25	28	670
GO:0070192 chromosome organization involved in meiotic cell cycle	10	0.00185177727672885	2.439	0.095	Biological Process	GO:0070192	chromosome organization involved in meiotic cell cycle	4.38185080872737e-05	0.00185177727672885	0	10	10	105
GO:0019471 4-hydroxyproline metabolic process	4	0.0018548831794879	0.976	0.364	Biological Process	GO:0019471	4-hydroxyproline metabolic process	4.42488484525779e-05	0.0018548831794879	4	0	4	11
GO:0051383 kinetochore organization	9	0.00189938671207498	2.195	0.106	Biological Process	GO:0051383	kinetochore organization	4.56759020795253e-05	0.00189938671207498	0	9	9	85
GO:0051445 regulation of meiotic cell cycle	10	0.00196144017934528	2.439	0.094	Biological Process	GO:0051445	regulation of meiotic cell cycle	4.75454910730098e-05	0.00196144017934528	1	9	10	106
GO:0006310 DNA recombination	28	0.00223608354371483	6.829	0.045	Biological Process	GO:0006310	DNA recombination	5.46330531073073e-05	0.00223608354371483	1	27	28	626
GO:0006261 DNA-dependent DNA replication	21	0.00224768296235224	5.122	0.052	Biological Process	GO:0006261	DNA-dependent DNA replication	5.53488686381467e-05	0.00224768296235224	0	21	21	402
GO:1901991 negative regulation of mitotic cell cycle phase transition	15	0.00239613326219507	3.659	0.065	Biological Process	GO:1901991	negative regulation of mitotic cell cycle phase transition	5.94654080075344e-05	0.00239613326219507	0	15	15	231
GO:0005125 cytokine activity	13	0.00258900900184838	2.955	0.088	Molecular Function	GO:0005125	cytokine activity	9.91957471972558e-06	0.00258900900184838	0	13	13	148
GO:0051305 chromosome movement towards spindle pole	4	0.00261258096147635	0.976	0.333	Biological Process	GO:0051305	chromosome movement towards spindle pole	6.53396546733216e-05	0.00261258096147635	0	4	4	12
GO:0007076 mitotic chromosome condensation	6	0.00267040158524097	1.463	0.167	Biological Process	GO:0007076	mitotic chromosome condensation	6.72994628061883e-05	0.00267040158524097	0	6	6	36
GO:0000910 cytokinesis	23	0.0027342861999892	5.610	0.049	Biological Process	GO:0000910	cytokinesis	6.9435509503381e-05	0.0027342861999892	0	23	23	471
GO:0031023 microtubule organizing center organization	13	0.00273893080445891	3.171	0.071	Biological Process	GO:0031023	microtubule organizing center organization	7.00803764896182e-05	0.00273893080445891	0	13	13	182
GO:0007100 mitotic centrosome separation	5	0.00284772704420942	1.220	0.217	Biological Process	GO:0007100	mitotic centrosome separation	7.34119707433747e-05	0.00284772704420942	0	5	5	23
GO:0018401 peptidyl-proline hydroxylation to 4-hydroxy-L-proline	3	0.00285515312161539	0.732	0.600	Biological Process	GO:0018401	peptidyl-proline hydroxylation to 4-hydroxy-L-proline	7.41526878449552e-05	0.00285515312161539	3	0	3	5
GO:0045786 negative regulation of cell cycle	28	0.00305269619724364	6.829	0.044	Biological Process	GO:0045786	negative regulation of cell cycle	7.98704661071826e-05	0.00305269619724364	2	26	28	640
GO:0000922 spindle pole	11	0.00309353311462434	3.056	0.071	Cellular Component	GO:0000922	spindle pole	0.000192486504909959	0.00309353311462434	0	11	11	154
GO:0007062 sister chromatid cohesion	9	0.00323918820957203	2.195	0.098	Biological Process	GO:0007062	sister chromatid cohesion	8.53729866701362e-05	0.00323918820957203	0	9	9	92
GO:0097193 intrinsic apoptotic signaling pathway	17	0.00326444021027024	4.146	0.058	Biological Process	GO:0097193	intrinsic apoptotic signaling pathway	8.6666554254962e-05	0.00326444021027024	4	13	17	295
GO:0006273 lagging strand elongation	5	0.00341182255334701	1.220	0.208	Biological Process	GO:0006273	lagging strand elongation	9.12357319960051e-05	0.00341182255334701	0	5	5	24
GO:1901988 negative regulation of cell cycle phase transition	15	0.00355796330506736	3.659	0.062	Biological Process	GO:1901988	negative regulation of cell cycle phase transition	9.58281767428684e-05	0.00355796330506736	0	15	15	241
GO:0005656 nuclear pre-replicative complex	4	0.00397721584658977	1.111	0.235	Cellular Component	GO:0005656	nuclear pre-replicative complex	0.000259255551481407	0.00397721584658977	0	4	4	17
GO:0036387 pre-replicative complex	4	0.00397721584658977	1.111	0.235	Cellular Component	GO:0036387	pre-replicative complex	0.000259255551481407	0.00397721584658977	0	4	4	17
GO:0045143 homologous chromosome segregation	8	0.00422155354451777	1.951	0.107	Biological Process	GO:0045143	homologous chromosome segregation	0.000114513091530782	0.00422155354451777	0	8	8	75
GO:0032392 DNA geometric change	12	0.0043217116864498	2.927	0.072	Biological Process	GO:0032392	DNA geometric change	0.000118074286118486	0.0043217116864498	0	12	12	166
GO:0034502 protein localization to chromosome	9	0.0043217116864498	2.195	0.094	Biological Process	GO:0034502	protein localization to chromosome	0.00011889279937713	0.0043217116864498	0	9	9	96
GO:0032993 protein-DNA complex	13	0.00447757926363463	3.611	0.060	Cellular Component	GO:0032993	protein-DNA complex	0.000298505284242309	0.00447757926363463	3	10	13	217
GO:0000784 nuclear chromosome, telomeric region	8	0.00452619134805259	2.222	0.090	Cellular Component	GO:0000784	nuclear chromosome, telomeric region	0.000308451558533954	0.00452619134805259	0	8	8	89
GO:0006269 DNA replication, synthesis of RNA primer	4	0.00459044125518038	0.976	0.286	Biological Process	GO:0006269	DNA replication, synthesis of RNA primer	0.000128051939592373	0.00459044125518038	0	4	4	14
GO:0019511 peptidyl-proline hydroxylation	4	0.00459044125518038	0.976	0.286	Biological Process	GO:0019511	peptidyl-proline hydroxylation	0.000128051939592373	0.00459044125518038	3	1	4	14
GO:0071438 invadopodium membrane	4	0.00471513691784852	1.111	0.222	Cellular Component	GO:0071438	invadopodium membrane	0.000328313237242786	0.00471513691784852	0	4	4	18
GO:0005874 microtubule	19	0.00476309175083223	5.278	0.047	Cellular Component	GO:0005874	microtubule	0.000338708746725847	0.00476309175083223	0	19	19	406
GO:0034501 protein localization to kinetochore	5	0.00483324472889338	1.220	0.192	Biological Process	GO:0034501	protein localization to kinetochore	0.000136684681636654	0.00483324472889338	0	5	5	26
GO:0044837 actomyosin contractile ring organization	5	0.00483324472889338	1.220	0.192	Biological Process	GO:0044837	actomyosin contractile ring organization	0.000136684681636654	0.00483324472889338	0	5	5	26
GO:0010639 negative regulation of organelle organization	22	0.00485749853290358	5.366	0.048	Biological Process	GO:0010639	negative regulation of organelle organization	0.000138305075580941	0.00485749853290358	3	19	22	461
GO:0034506 chromosome, centromeric core domain	3	0.00494618286897101	0.833	0.375	Cellular Component	GO:0034506	chromosome, centromeric core domain	0.000364071264059867	0.00494618286897101	0	3	3	8
GO:0035323 male germline ring canal	2	0.00494618286897101	0.556	1.000	Cellular Component	GO:0035323	male germline ring canal	0.000366383916220075	0.00494618286897101	0	2	2	2
GO:0006336 DNA replication-independent nucleosome assembly	6	0.00496458385560097	1.463	0.146	Biological Process	GO:0006336	DNA replication-independent nucleosome assembly	0.000142955467393026	0.00496458385560097	0	6	6	41
GO:0007079 mitotic chromosome movement towards spindle pole	3	0.00496458385560097	0.732	0.500	Biological Process	GO:0007079	mitotic chromosome movement towards spindle pole	0.000146129536342237	0.00496458385560097	0	3	3	6
GO:0051455 attachment of spindle microtubules to kinetochore involved in homologous chromosome segregation	3	0.00496458385560097	0.732	0.500	Biological Process	GO:0051455	attachment of spindle microtubules to kinetochore involved in homologous chromosome segregation	0.000146129536342237	0.00496458385560097	0	3	3	6
GO:0070058 tRNA gene clustering	3	0.00496458385560097	0.732	0.500	Biological Process	GO:0070058	tRNA gene clustering	0.000146129536342237	0.00496458385560097	0	3	3	6
GO:1903394 protein localization to kinetochore involved in kinetochore assembly	3	0.00496458385560097	0.732	0.500	Biological Process	GO:1903394	protein localization to kinetochore involved in kinetochore assembly	0.000146129536342237	0.00496458385560097	0	3	3	6
GO:1901987 regulation of cell cycle phase transition	23	0.00504507243011088	5.610	0.046	Biological Process	GO:1901987	regulation of cell cycle phase transition	0.000149469248602746	0.00504507243011088	2	21	23	496
GO:1901990 regulation of mitotic cell cycle phase transition	22	0.00540400591430167	5.366	0.047	Biological Process	GO:1901990	regulation of mitotic cell cycle phase transition	0.000161142923569981	0.00540400591430167	1	21	22	466
GO:0016572 histone phosphorylation	6	0.0054298836454366	1.463	0.143	Biological Process	GO:0016572	histone phosphorylation	0.000164032131893187	0.0054298836454366	0	6	6	42
GO:0033206 meiotic cytokinesis	6	0.0054298836454366	1.463	0.143	Biological Process	GO:0033206	meiotic cytokinesis	0.000164032131893187	0.0054298836454366	0	6	6	42
GO:0051299 centrosome separation	5	0.0054298836454366	1.220	0.185	Biological Process	GO:0051299	centrosome separation	0.000165048406306076	0.0054298836454366	0	5	5	27
GO:0038195 urokinase plasminogen activator signaling pathway	4	0.00555588817692957	0.976	0.267	Biological Process	GO:0038195	urokinase plasminogen activator signaling pathway	0.00017190227054558	0.00555588817692957	0	4	4	15
GO:0051988 regulation of attachment of spindle microtubules to kinetochore	4	0.00555588817692957	0.976	0.267	Biological Process	GO:0051988	regulation of attachment of spindle microtubules to kinetochore	0.00017190227054558	0.00555588817692957	0	4	4	15
GO:0070507 regulation of microtubule cytoskeleton organization	13	0.00555588817692957	3.171	0.065	Biological Process	GO:0070507	regulation of microtubule cytoskeleton organization	0.000172085032028792	0.00555588817692957	1	12	13	199
GO:0032508 DNA duplex unwinding	11	0.00597899673240448	2.683	0.074	Biological Process	GO:0032508	DNA duplex unwinding	0.000187438231740359	0.00597899673240448	0	11	11	149
GO:0034724 DNA replication-independent nucleosome organization	6	0.00597899673240448	1.463	0.140	Biological Process	GO:0034724	DNA replication-independent nucleosome organization	0.000187490663213146	0.00597899673240448	0	6	6	43
GO:0005576 extracellular region	69	0.00631399644404584	19.167	0.028	Cellular Component	GO:0005576	extracellular region	0.000477057509105686	0.00631399644404584	19	50	69	2430
GO:0005871 kinesin complex	6	0.00663135641032478	1.667	0.113	Cellular Component	GO:0005871	kinesin complex	0.000510860049387983	0.00663135641032478	0	6	6	53
GO:0000942 condensed nuclear chromosome outer kinetochore	6	0.00720302337755178	1.667	0.111	Cellular Component	GO:0000942	condensed nuclear chromosome outer kinetochore	0.000565570724459621	0.00720302337755178	0	6	6	54
GO:0048232 male gamete generation	25	0.00761703813298625	6.098	0.043	Biological Process	GO:0048232	male gamete generation	0.000240322095769478	0.00761703813298625	2	23	25	580
GO:0051097 negative regulation of helicase activity	3	0.00793808489435818	0.732	0.429	Biological Process	GO:0051097	negative regulation of helicase activity	0.000251978454707407	0.00793808489435818	0	3	3	7
GO:0007010 cytoskeleton organization	49	0.00832128705105749	11.951	0.033	Biological Process	GO:0007010	cytoskeleton organization	0.000265743295589754	0.00832128705105749	8	41	49	1481
GO:0010007 magnesium chelatase complex	4	0.00923414812694551	1.111	0.182	Cellular Component	GO:0010007	magnesium chelatase complex	0.000738731850155641	0.00923414812694551	0	4	4	22
GO:0032886 regulation of microtubule-based process	14	0.00945584790337244	3.415	0.059	Biological Process	GO:0032886	regulation of microtubule-based process	0.000303795036526202	0.00945584790337244	2	12	14	239
GO:0090068 positive regulation of cell cycle process	17	0.0100955659398093	4.146	0.052	Biological Process	GO:0090068	positive regulation of cell cycle process	0.000327993386924416	0.0100955659398093	2	15	17	330
GO:0006954 inflammatory response	23	0.0100955659398093	5.610	0.044	Biological Process	GO:0006954	inflammatory response	0.000328232136173101	0.0100955659398093	7	16	23	524
GO:0000781 chromosome, telomeric region	10	0.0101881608944931	2.778	0.065	Cellular Component	GO:0000781	chromosome, telomeric region	0.000830146443254992	0.0101881608944931	0	10	10	155
GO:0043073 germ cell nucleus	5	0.01022011643768	1.389	0.128	Cellular Component	GO:0043073	germ cell nucleus	0.000847891141496415	0.01022011643768	0	5	5	39
GO:0010369 chromocenter	4	0.010431024308676	1.111	0.174	Cellular Component	GO:0010369	chromocenter	0.000880842052732638	0.010431024308676	0	4	4	23
GO:0006267 pre-replicative complex assembly involved in nuclear cell cycle DNA replication	4	0.01111208788719	0.976	0.222	Biological Process	GO:0006267	pre-replicative complex assembly involved in nuclear cell cycle DNA replication	0.000367695097459922	0.01111208788719	0	4	4	18
GO:0036388 pre-replicative complex assembly	4	0.01111208788719	0.976	0.222	Biological Process	GO:0036388	pre-replicative complex assembly	0.000367695097459922	0.01111208788719	0	4	4	18
GO:1902299 pre-replicative complex assembly involved in cell cycle DNA replication	4	0.01111208788719	0.976	0.222	Biological Process	GO:1902299	pre-replicative complex assembly involved in cell cycle DNA replication	0.000367695097459922	0.01111208788719	0	4	4	18
GO:0006270 DNA replication initiation	12	0.0111648939834337	2.927	0.064	Biological Process	GO:0006270	DNA replication initiation	0.000374750790148111	0.0111648939834337	0	12	12	188
GO:0007020 microtubule nucleation	5	0.0111648939834337	1.220	0.156	Biological Process	GO:0007020	microtubule nucleation	0.000379652790541875	0.0111648939834337	0	5	5	32
GO:0071459 protein localization to chromosome, centromeric region	5	0.0111648939834337	1.220	0.156	Biological Process	GO:0071459	protein localization to chromosome, centromeric region	0.000379652790541875	0.0111648939834337	0	5	5	32
GO:0045787 positive regulation of cell cycle	20	0.0111648939834337	4.878	0.047	Biological Process	GO:0045787	positive regulation of cell cycle	0.000383652622710185	0.0111648939834337	2	18	20	430
GO:0000734 gene conversion at mating-type locus, DNA repair synthesis	2	0.0111648939834337	0.488	1.000	Biological Process	GO:0000734	gene conversion at mating-type locus, DNA repair synthesis	0.000388773722778281	0.0111648939834337	0	2	2	2
GO:0030726 male germline ring canal formation	2	0.0111648939834337	0.488	1.000	Biological Process	GO:0030726	male germline ring canal formation	0.000388773722778281	0.0111648939834337	0	2	2	2
GO:0051309 female meiosis chromosome separation	2	0.0111648939834337	0.488	1.000	Biological Process	GO:0051309	female meiosis chromosome separation	0.000388773722778281	0.0111648939834337	0	2	2	2
GO:1905463 negative regulation of DNA duplex unwinding	2	0.0111648939834337	0.488	1.000	Biological Process	GO:1905463	negative regulation of DNA duplex unwinding	0.000388773722778281	0.0111648939834337	0	2	2	2
GO:1905590 fibronectin fibril organization	2	0.0111648939834337	0.488	1.000	Biological Process	GO:1905590	fibronectin fibril organization	0.000388773722778281	0.0111648939834337	2	0	2	2
GO:0004720 protein-lysine 6-oxidase activity	3	0.0117152666443557	0.682	0.600	Molecular Function	GO:0004720	protein-lysine 6-oxidase activity	7.90538563087617e-05	0.0117152666443557	3	0	3	5
GO:0036094 small molecule binding	125	0.0117152666443557	28.409	0.027	Molecular Function	GO:0036094	small molecule binding	9.34000623784931e-05	0.0117152666443557	38	87	125	4555
GO:0043168 anion binding	127	0.0117152666443557	28.864	0.027	Molecular Function	GO:0043168	anion binding	9.53692120489563e-05	0.0117152666443557	37	90	127	4646
GO:0031545 peptidyl-proline 4-dioxygenase activity	4	0.0117152666443557	0.909	0.308	Molecular Function	GO:0031545	peptidyl-proline 4-dioxygenase activity	0.000100989377211782	0.0117152666443557	4	0	4	13
GO:0019825 oxygen binding	5	0.0117152666443557	1.136	0.208	Molecular Function	GO:0019825	oxygen binding	0.000100993677968584	0.0117152666443557	5	0	5	24
GO:0045930 negative regulation of mitotic cell cycle	17	0.0119168944927405	4.146	0.050	Biological Process	GO:0045930	negative regulation of mitotic cell cycle	0.000417251788703112	0.0119168944927405	0	17	17	337
GO:0003697 single-stranded DNA binding	11	0.0121331534936315	2.500	0.079	Molecular Function	GO:0003697	single-stranded DNA binding	0.000122518722007318	0.0121331534936315	0	11	11	139
GO:0097367 carbohydrate derivative binding	112	0.0121331534936315	25.455	0.028	Molecular Function	GO:0097367	carbohydrate derivative binding	0.000127839739875428	0.0121331534936315	29	83	112	4013
GO:0006334 nucleosome assembly	9	0.0123733690357561	2.195	0.079	Biological Process	GO:0006334	nucleosome assembly	0.000435614954510073	0.0123733690357561	2	7	9	114
GO:0097125 cyclin B1-CDK1 complex	2	0.0124152305871574	0.556	0.667	Cellular Component	GO:0097125	cyclin B1-CDK1 complex	0.00108518311798858	0.0124152305871574	0	2	2	3
GO:0097149 centralspindlin complex	2	0.0124152305871574	0.556	0.667	Cellular Component	GO:0097149	centralspindlin complex	0.00108518311798858	0.0124152305871574	0	2	2	3
GO:0071456 cellular response to hypoxia	12	0.0128017642137438	2.927	0.062	Biological Process	GO:0071456	cellular response to hypoxia	0.000453159795176771	0.0128017642137438	6	6	12	192
GO:2001268 negative regulation of cysteine-type endopeptidase activity involved in apoptotic signaling pathway	4	0.0128833717912306	0.976	0.211	Biological Process	GO:2001268	negative regulation of cysteine-type endopeptidase activity involved in apoptotic signaling pathway	0.000458527083758688	0.0128833717912306	0	4	4	19
GO:0006268 DNA unwinding involved in DNA replication	7	0.0139140956228436	1.707	0.099	Biological Process	GO:0006268	DNA unwinding involved in DNA replication	0.000497887992660428	0.0139140956228436	0	7	7	71
GO:0016641 oxidoreductase activity, acting on the CH-NH2 group of donors, oxygen as acceptor	6	0.0139886826076953	1.364	0.146	Molecular Function	GO:0016641	oxidoreductase activity, acting on the CH-NH2 group of donors, oxygen as acceptor	0.000160789455260866	0.0139886826076953	5	1	6	41
GO:0045448 mitotic cell cycle, embryonic	5	0.0140503215699183	1.220	0.147	Biological Process	GO:0045448	mitotic cell cycle, embryonic	0.000507888307963328	0.0140503215699183	0	5	5	34
GO:0032465 regulation of cytokinesis	8	0.0140503215699183	1.951	0.086	Biological Process	GO:0032465	regulation of cytokinesis	0.000508168613917783	0.0140503215699183	0	8	8	93
GO:0005856 cytoskeleton	60	0.0145759975892867	16.667	0.028	Cellular Component	GO:0005856	cytoskeleton	0.00129564423015882	0.0145759975892867	12	48	60	2121
GO:0030377 urokinase plasminogen activator receptor activity	4	0.0149949551939873	0.909	0.267	Molecular Function	GO:0030377	urokinase plasminogen activator receptor activity	0.000186718790729727	0.0149949551939873	0	4	4	15
GO:2001243 negative regulation of intrinsic apoptotic signaling pathway	9	0.0153892873748836	2.195	0.076	Biological Process	GO:2001243	negative regulation of intrinsic apoptotic signaling pathway	0.000560868674398361	0.0153892873748836	1	8	9	118
GO:0006275 regulation of DNA replication	13	0.0153892873748836	3.171	0.058	Biological Process	GO:0006275	regulation of DNA replication	0.000562517237635222	0.0153892873748836	1	12	13	225
GO:0000086 G2/M transition of mitotic cell cycle	13	0.0157326800958393	3.171	0.058	Biological Process	GO:0000086	G2/M transition of mitotic cell cycle	0.000586418625374568	0.0157326800958393	0	13	13	226
GO:0007060 male meiosis chromosome segregation	3	0.0157326800958393	0.732	0.333	Biological Process	GO:0007060	male meiosis chromosome segregation	0.000587175825046714	0.0157326800958393	0	3	3	9
GO:0007077 mitotic nuclear envelope disassembly	3	0.0157326800958393	0.732	0.333	Biological Process	GO:0007077	mitotic nuclear envelope disassembly	0.000587175825046714	0.0157326800958393	0	3	3	9
GO:0009157 deoxyribonucleoside monophosphate biosynthetic process	3	0.0157326800958393	0.732	0.333	Biological Process	GO:0009157	deoxyribonucleoside monophosphate biosynthetic process	0.000587175825046714	0.0157326800958393	0	3	3	9
GO:0000723 telomere maintenance	11	0.0162577715654675	2.683	0.064	Biological Process	GO:0000723	telomere maintenance	0.00060990101101696	0.0162577715654675	1	10	11	171
GO:0005814 centriole	8	0.0164957271135207	2.222	0.071	Cellular Component	GO:0005814	centriole	0.00150410528192758	0.0164957271135207	1	7	8	113
GO:0005875 microtubule associated complex	11	0.0164957271135207	3.056	0.056	Cellular Component	GO:0005875	microtubule associated complex	0.00151516308301968	0.0164957271135207	0	11	11	197
GO:0016538 cyclin-dependent protein serine/threonine kinase regulator activity	6	0.0166591796671231	1.364	0.136	Molecular Function	GO:0016538	cyclin-dependent protein serine/threonine kinase regulator activity	0.000239887067644799	0.0166591796671231	2	4	6	44
GO:0003682 chromatin binding	27	0.0166591796671231	6.136	0.042	Molecular Function	GO:0003682	chromatin binding	0.000268212487939604	0.0166591796671231	4	23	27	639
GO:0043139 5'-3' DNA helicase activity	3	0.0166591796671231	0.682	0.429	Molecular Function	GO:0043139	5'-3' DNA helicase activity	0.00026845673649705	0.0166591796671231	0	3	3	7
GO:0046906 tetrapyrrole binding	13	0.0166591796671231	2.955	0.064	Molecular Function	GO:0046906	tetrapyrrole binding	0.000271270166993384	0.0166591796671231	8	5	13	204
GO:0035173 histone kinase activity	4	0.0171569256910595	0.909	0.235	Molecular Function	GO:0035173	histone kinase activity	0.000315309312651509	0.0171569256910595	0	4	4	17
GO:0035375 zymogen binding	4	0.0171569256910595	0.909	0.235	Molecular Function	GO:0035375	zymogen binding	0.000315309312651509	0.0171569256910595	0	4	4	17
GO:0005540 hyaluronic acid binding	7	0.0171569256910595	1.591	0.108	Molecular Function	GO:0005540	hyaluronic acid binding	0.000328676737376619	0.0171569256910595	1	6	7	65
GO:0061418 regulation of transcription from RNA polymerase II promoter in response to hypoxia	5	0.0175786046325892	1.220	0.139	Biological Process	GO:0061418	regulation of transcription from RNA polymerase II promoter in response to hypoxia	0.000666214912008479	0.0175786046325892	4	1	5	36
GO:0061983 meiosis II cell cycle process	5	0.0175786046325892	1.220	0.139	Biological Process	GO:0061983	meiosis II cell cycle process	0.000666214912008479	0.0175786046325892	0	5	5	36
GO:0071437 invadopodium	4	0.0176092398833405	1.111	0.148	Cellular Component	GO:0071437	invadopodium	0.00164352905577845	0.0176092398833405	0	4	4	27
GO:0043228 non-membrane-bounded organelle	111	0.0177417763086079	30.833	0.025	Cellular Component	GO:0043228	non-membrane-bounded organelle	0.00168218323518653	0.0177417763086079	20	91	111	4507
GO:0036294 cellular response to decreased oxygen levels	12	0.0178854333839788	2.927	0.060	Biological Process	GO:0036294	cellular response to decreased oxygen levels	0.000681284303583647	0.0178854333839788	6	6	12	201
GO:0072395 signal transduction involved in cell cycle checkpoint	7	0.0181459015660043	1.707	0.093	Biological Process	GO:0072395	signal transduction involved in cell cycle checkpoint	0.000694696885655033	0.0181459015660043	0	7	7	75
GO:0020037 heme binding	12	0.0184212757164563	2.727	0.065	Molecular Function	GO:0020037	heme binding	0.000374953071181562	0.0184212757164563	8	4	12	184
GO:0031543 peptidyl-proline dioxygenase activity	4	0.0184212757164563	0.909	0.222	Molecular Function	GO:0031543	peptidyl-proline dioxygenase activity	0.00039897030584363	0.0184212757164563	4	0	4	18
GO:0047547 2-methylcitrate dehydratase activity	2	0.0184212757164563	0.455	1.000	Molecular Function	GO:0047547	2-methylcitrate dehydratase activity	0.000405832702565607	0.0184212757164563	0	2	2	2
GO:0007292 female gamete generation	20	0.0186372292464521	4.878	0.044	Biological Process	GO:0007292	female gamete generation	0.000717092314215162	0.0186372292464521	3	17	20	452
GO:0043154 negative regulation of cysteine-type endopeptidase activity involved in apoptotic process	8	0.0186474385665232	1.951	0.082	Biological Process	GO:0043154	negative regulation of cysteine-type endopeptidase activity involved in apoptotic process	0.000721072557112573	0.0186474385665232	0	8	8	98
GO:0034622 cellular protein-containing complex assembly	47	0.0192432644566975	11.463	0.032	Biological Process	GO:0034622	cellular protein-containing complex assembly	0.000747814432522682	0.0192432644566975	11	36	47	1470
GO:0005126 cytokine receptor binding	15	0.0195207507226086	3.409	0.055	Molecular Function	GO:0005126	cytokine receptor binding	0.00044875289017491	0.0195207507226086	0	15	15	272
GO:0036293 response to decreased oxygen levels	18	0.0201349640322248	4.390	0.046	Biological Process	GO:0036293	response to decreased oxygen levels	0.000786340457587847	0.0201349640322248	10	8	18	389
GO:0007405 neuroblast proliferation	8	0.0209989392782095	1.951	0.080	Biological Process	GO:0007405	neuroblast proliferation	0.00082412151072619	0.0209989392782095	1	7	8	100
GO:0032200 telomere organization	11	0.0215614814134335	2.683	0.062	Biological Process	GO:0032200	telomere organization	0.000850346996874542	0.0215614814134335	1	10	11	178
GO:0005971 ribonucleoside-diphosphate reductase complex	2	0.0216308954277149	0.556	0.500	Cellular Component	GO:0005971	ribonucleoside-diphosphate reductase complex	0.00214282730264518	0.0216308954277149	0	2	2	4
GO:1990498 mitotic spindle microtubule	2	0.0216308954277149	0.556	0.500	Cellular Component	GO:1990498	mitotic spindle microtubule	0.00214282730264518	0.0216308954277149	0	2	2	4
GO:0043232 intracellular non-membrane-bounded organelle	109	0.0216308954277149	30.278	0.025	Cellular Component	GO:0043232	intracellular non-membrane-bounded organelle	0.00214706665726948	0.0216308954277149	19	90	109	4442
GO:0008144 drug binding	96	0.0222212250082229	21.818	0.028	Molecular Function	GO:0008144	drug binding	0.000532117457093459	0.0222212250082229	27	69	96	3456
GO:2001242 regulation of intrinsic apoptotic signaling pathway	11	0.0224664799599135	2.683	0.061	Biological Process	GO:2001242	regulation of intrinsic apoptotic signaling pathway	0.000890360690985413	0.0224664799599135	1	10	11	179
GO:0051785 positive regulation of nuclear division	9	0.0226033380995615	2.195	0.071	Biological Process	GO:0051785	positive regulation of nuclear division	0.000900132933168379	0.0226033380995615	1	8	9	126
GO:0090169 regulation of spindle assembly	4	0.0245950324878743	0.976	0.174	Biological Process	GO:0090169	regulation of spindle assembly	0.000984179830218903	0.0245950324878743	1	3	4	23
GO:0048565 digestive tract development	12	0.0248375855829372	2.927	0.057	Biological Process	GO:0048565	digestive tract development	0.000998663983615598	0.0248375855829372	3	9	12	210
GO:0043486 histone exchange	7	0.0251825609890894	1.707	0.087	Biological Process	GO:0043486	histone exchange	0.00102222400321236	0.0251825609890894	0	7	7	80
GO:0051984 positive regulation of chromosome segregation	7	0.0251825609890894	1.707	0.087	Biological Process	GO:0051984	positive regulation of chromosome segregation	0.00102222400321236	0.0251825609890894	1	6	7	80
GO:0045931 positive regulation of mitotic cell cycle	12	0.0255116764500725	2.927	0.057	Biological Process	GO:0045931	positive regulation of mitotic cell cycle	0.0010404916135851	0.0255116764500725	1	11	12	211
GO:0030850 prostate gland development	6	0.0258225426339162	1.463	0.102	Biological Process	GO:0030850	prostate gland development	0.00106310583371644	0.0258225426339162	1	5	6	59
GO:0072413 signal transduction involved in mitotic cell cycle checkpoint	6	0.0258225426339162	1.463	0.102	Biological Process	GO:0072413	signal transduction involved in mitotic cell cycle checkpoint	0.00106310583371644	0.0258225426339162	0	6	6	59
GO:0071453 cellular response to oxygen levels	12	0.0262019200038437	2.927	0.057	Biological Process	GO:0071453	cellular response to oxygen levels	0.00108376544840831	0.0262019200038437	6	6	12	212
GO:0070938 contractile ring	3	0.0265751805419725	0.833	0.200	Cellular Component	GO:0070938	contractile ring	0.00267720337311723	0.0265751805419725	0	3	3	15
GO:0035753 maintenance of DNA trinucleotide repeats	3	0.0269509510322638	0.732	0.273	Biological Process	GO:0035753	maintenance of DNA trinucleotide repeats	0.00111993178587322	0.0269509510322638	0	3	3	11
GO:0030954 astral microtubule nucleation	2	0.0273202379806186	0.488	0.667	Biological Process	GO:0030954	astral microtubule nucleation	0.00115104503996835	0.0273202379806186	0	2	2	3
GO:1905462 regulation of DNA duplex unwinding	2	0.0273202379806186	0.488	0.667	Biological Process	GO:1905462	regulation of DNA duplex unwinding	0.00115104503996835	0.0273202379806186	0	2	2	3
GO:2000329 negative regulation of T-helper 17 cell lineage commitment	2	0.0273202379806186	0.488	0.667	Biological Process	GO:2000329	negative regulation of T-helper 17 cell lineage commitment	0.00115104503996835	0.0273202379806186	2	0	2	3
GO:0006312 mitotic recombination	6	0.0274522233144073	1.463	0.100	Biological Process	GO:0006312	mitotic recombination	0.00116188709680062	0.0274522233144073	0	6	6	60
GO:0048247 lymphocyte chemotaxis	5	0.0286045556150169	1.220	0.122	Biological Process	GO:0048247	lymphocyte chemotaxis	0.00122166436062596	0.0286045556150169	0	5	5	41
GO:0051447 negative regulation of meiotic cell cycle	5	0.0286045556150169	1.220	0.122	Biological Process	GO:0051447	negative regulation of meiotic cell cycle	0.00122166436062596	0.0286045556150169	0	5	5	41
GO:0044839 cell cycle G2/M phase transition	13	0.0287228726974853	3.171	0.053	Biological Process	GO:0044839	cell cycle G2/M phase transition	0.00123224328809912	0.0287228726974853	0	13	13	245
GO:0000792 heterochromatin	8	0.0291692641213799	2.222	0.063	Cellular Component	GO:0000792	heterochromatin	0.00298174699907439	0.0291692641213799	0	8	8	126
GO:0007276 gamete generation	34	0.0313181150932498	8.293	0.034	Biological Process	GO:0007276	gamete generation	0.00134960711444555	0.0313181150932498	4	30	34	993
GO:0000800 lateral element	3	0.0313254888628648	0.833	0.188	Cellular Component	GO:0000800	lateral element	0.0032485692154082	0.0313254888628648	0	3	3	16
GO:0001556 oocyte maturation	5	0.0315250067803621	1.220	0.119	Biological Process	GO:0001556	oocyte maturation	0.00136458763477904	0.0315250067803621	0	5	5	42
GO:0035579 specific granule membrane	6	0.0320264938362471	1.667	0.079	Cellular Component	GO:0035579	specific granule membrane	0.00336871268499784	0.0320264938362471	0	6	6	76
GO:0001666 response to hypoxia	17	0.0321669419083065	4.146	0.045	Biological Process	GO:0001666	response to hypoxia	0.0013985626916655	0.0321669419083065	10	7	17	376
GO:0006279 premeiotic DNA replication	3	0.0334002709852752	0.732	0.250	Biological Process	GO:0006279	premeiotic DNA replication	0.00147146249627318	0.0334002709852752	0	3	3	12
GO:0007110 meiosis I cytokinesis	3	0.0334002709852752	0.732	0.250	Biological Process	GO:0007110	meiosis I cytokinesis	0.00147146249627318	0.0334002709852752	0	3	3	12
GO:0033567 DNA replication, Okazaki fragment processing	3	0.0334002709852752	0.732	0.250	Biological Process	GO:0033567	DNA replication, Okazaki fragment processing	0.00147146249627318	0.0334002709852752	0	3	3	12
GO:0030866 cortical actin cytoskeleton organization	6	0.0338605913767329	1.463	0.095	Biological Process	GO:0030866	cortical actin cytoskeleton organization	0.00150074547247096	0.0338605913767329	0	6	6	63
GO:0006333 chromatin assembly or disassembly	11	0.0338605913767329	2.683	0.058	Biological Process	GO:0006333	chromatin assembly or disassembly	0.00150477041324073	0.0338605913767329	2	9	11	191
GO:0070482 response to oxygen levels	18	0.0350769779549403	4.390	0.043	Biological Process	GO:0070482	response to oxygen levels	0.00158247657945795	0.0350769779549403	10	8	18	414
GO:0000083 regulation of transcription involved in G1/S transition of mitotic cell cycle	4	0.0350769779549403	0.976	0.154	Biological Process	GO:0000083	regulation of transcription involved in G1/S transition of mitotic cell cycle	0.0015858195112372	0.0350769779549403	0	4	4	26
GO:0007135 meiosis II	4	0.0350769779549403	0.976	0.154	Biological Process	GO:0007135	meiosis II	0.0015858195112372	0.0350769779549403	0	4	4	26
GO:0060742 epithelial cell differentiation involved in prostate gland development	4	0.0350769779549403	0.976	0.154	Biological Process	GO:0060742	epithelial cell differentiation involved in prostate gland development	0.0015858195112372	0.0350769779549403	0	4	4	26
GO:0031497 chromatin assembly	10	0.0351817293883307	2.439	0.061	Biological Process	GO:0031497	chromatin assembly	0.00159732361209043	0.0351817293883307	2	8	10	164
GO:0044450 microtubule organizing center part	9	0.035459734105639	2.500	0.056	Cellular Component	GO:0044450	microtubule organizing center part	0.00378237163793483	0.035459734105639	2	7	9	160
GO:0033043 regulation of organelle organization	44	0.0363778129818708	10.732	0.031	Biological Process	GO:0033043	regulation of organelle organization	0.00165862671733424	0.0363778129818708	4	40	44	1405
GO:0016851 magnesium chelatase activity	4	0.0397482636531457	0.909	0.174	Molecular Function	GO:0016851	magnesium chelatase activity	0.00106604538533341	0.0397482636531457	0	4	4	23
GO:0031418 L-ascorbic acid binding	4	0.0397482636531457	0.909	0.174	Molecular Function	GO:0031418	L-ascorbic acid binding	0.00106604538533341	0.0397482636531457	4	0	4	23
GO:0043142 single-stranded DNA-dependent ATPase activity	4	0.0397482636531457	0.909	0.174	Molecular Function	GO:0043142	single-stranded DNA-dependent ATPase activity	0.00106604538533341	0.0397482636531457	0	4	4	23
GO:0070098 chemokine-mediated signaling pathway	5	0.0406571607514905	1.220	0.111	Biological Process	GO:0070098	chemokine-mediated signaling pathway	0.00186747181829745	0.0406571607514905	0	5	5	45
GO:0018158 protein oxidation	3	0.0406571607514905	0.732	0.231	Biological Process	GO:0018158	protein oxidation	0.0018850280379202	0.0406571607514905	3	0	3	13
GO:0033301 cell cycle comprising mitosis without cytokinesis	3	0.0406571607514905	0.732	0.231	Biological Process	GO:0033301	cell cycle comprising mitosis without cytokinesis	0.0018850280379202	0.0406571607514905	0	3	3	13
GO:0051081 nuclear envelope disassembly	3	0.0406571607514905	0.732	0.231	Biological Process	GO:0051081	nuclear envelope disassembly	0.0018850280379202	0.0406571607514905	0	3	3	13
GO:0055114 oxidation-reduction process	50	0.0408022401514614	12.195	0.030	Biological Process	GO:0055114	oxidation-reduction process	0.00189960410093375	0.0408022401514614	31	19	50	1663
GO:0016706 oxidoreductase activity, acting on paired donors, with incorporation or reduction of molecular oxygen, 2-oxoglutarate as one donor, and incorporation of one atom each of oxygen into both donors	6	0.0418018138741308	1.364	0.102	Molecular Function	GO:0016706	oxidoreductase activity, acting on paired donors, with incorporation or reduction of molecular oxygen, 2-oxoglutarate as one donor, and incorporation of one atom each of oxygen into both donors	0.00118779762875648	0.0418018138741308	6	0	6	59
GO:0019136 deoxynucleoside kinase activity	2	0.0418018138741308	0.455	0.667	Molecular Function	GO:0019136	deoxynucleoside kinase activity	0.00120120154810721	0.0418018138741308	0	2	2	3
GO:0017076 purine nucleotide binding	98	0.0422996043124969	22.273	0.027	Molecular Function	GO:0017076	purine nucleotide binding	0.00125602273341705	0.0422996043124969	25	73	98	3635
GO:0001871 pattern binding	5	0.0425213217357444	1.136	0.122	Molecular Function	GO:0001871	pattern binding	0.00134406476750916	0.0425213217357444	2	3	5	41
GO:0030247 polysaccharide binding	5	0.0425213217357444	1.136	0.122	Molecular Function	GO:0030247	polysaccharide binding	0.00134406476750916	0.0425213217357444	2	3	5	41
GO:0000166 nucleotide binding	108	0.0429596889691495	24.545	0.026	Molecular Function	GO:0000166	nucleotide binding	0.00154358348539523	0.0429596889691495	27	81	108	4104
GO:1901265 nucleoside phosphate binding	108	0.0429596889691495	24.545	0.026	Molecular Function	GO:1901265	nucleoside phosphate binding	0.00155654520471444	0.0429596889691495	27	81	108	4105
GO:0005524 ATP binding	87	0.0429596889691495	19.773	0.027	Molecular Function	GO:0005524	ATP binding	0.00157092945302784	0.0429596889691495	20	67	87	3176
GO:0035639 purine ribonucleoside triphosphate binding	95	0.0429596889691495	21.591	0.027	Molecular Function	GO:0035639	purine ribonucleoside triphosphate binding	0.00159251945869383	0.0429596889691495	23	72	95	3529
GO:0031406 carboxylic acid binding	13	0.0429596889691495	2.955	0.053	Molecular Function	GO:0031406	carboxylic acid binding	0.00160900631609221	0.0429596889691495	6	7	13	247
GO:0030246 carbohydrate binding	14	0.0429596889691495	3.182	0.050	Molecular Function	GO:0030246	carbohydrate binding	0.00163881670887551	0.0429596889691495	8	6	14	278
GO:0005201 extracellular matrix structural constituent	8	0.0429596889691495	1.818	0.073	Molecular Function	GO:0005201	extracellular matrix structural constituent	0.00165442656322166	0.0429596889691495	3	5	8	109
GO:0048020 CCR chemokine receptor binding	4	0.0429596889691495	0.909	0.154	Molecular Function	GO:0048020	CCR chemokine receptor binding	0.00171595904555742	0.0429596889691495	0	4	4	26
GO:0043177 organic acid binding	13	0.0429596889691495	2.955	0.052	Molecular Function	GO:0043177	organic acid binding	0.0017282633493336	0.0429596889691495	6	7	13	249
GO:0006259 DNA metabolic process	67	0.0436970131795615	16.341	0.028	Biological Process	GO:0006259	DNA metabolic process	0.00204278072386176	0.0436970131795615	11	56	67	2395
GO:0031981 nuclear lumen	98	0.0439550516947466	27.222	0.024	Cellular Component	GO:0031981	nuclear lumen	0.00476393269867063	0.0439550516947466	16	82	98	4019
GO:0000307 cyclin-dependent protein kinase holoenzyme complex	4	0.0439550516947466	1.111	0.111	Cellular Component	GO:0000307	cyclin-dependent protein kinase holoenzyme complex	0.00481877603764629	0.0439550516947466	0	4	4	36
GO:0016705 oxidoreductase activity, acting on paired donors, with incorporation or reduction of molecular oxygen	15	0.0448223349124581	3.409	0.048	Molecular Function	GO:0016705	oxidoreductase activity, acting on paired donors, with incorporation or reduction of molecular oxygen	0.00184613065252461	0.0448223349124581	11	4	15	313
GO:0048609 multicellular organismal reproductive process	39	0.0454222617049051	9.512	0.032	Biological Process	GO:0048609	multicellular organismal reproductive process	0.00218527497657588	0.0454222617049051	4	35	39	1222
GO:0044703 multi-organism reproductive process	42	0.0454222617049051	10.244	0.031	Biological Process	GO:0044703	multi-organism reproductive process	0.00222631367350104	0.0454222617049051	5	37	42	1345
GO:0040020 regulation of meiotic nuclear division	6	0.0454222617049051	1.463	0.088	Biological Process	GO:0040020	regulation of meiotic nuclear division	0.00222643257297477	0.0454222617049051	1	5	6	68
GO:0072422 signal transduction involved in DNA damage checkpoint	6	0.0454222617049051	1.463	0.088	Biological Process	GO:0072422	signal transduction involved in DNA damage checkpoint	0.00222643257297477	0.0454222617049051	0	6	6	68
GO:0019530 taurine metabolic process	2	0.0454222617049051	0.488	0.500	Biological Process	GO:0019530	taurine metabolic process	0.00227198692637078	0.0454222617049051	1	1	2	4
GO:0019694 alkanesulfonate metabolic process	2	0.0454222617049051	0.488	0.500	Biological Process	GO:0019694	alkanesulfonate metabolic process	0.00227198692637078	0.0454222617049051	1	1	2	4
GO:0030725 germline ring canal formation	2	0.0454222617049051	0.488	0.500	Biological Process	GO:0030725	germline ring canal formation	0.00227198692637078	0.0454222617049051	0	2	2	4
GO:0034421 post-translational protein acetylation	2	0.0454222617049051	0.488	0.500	Biological Process	GO:0034421	post-translational protein acetylation	0.00227198692637078	0.0454222617049051	0	2	2	4
GO:0035519 protein K29-linked ubiquitination	2	0.0454222617049051	0.488	0.500	Biological Process	GO:0035519	protein K29-linked ubiquitination	0.00227198692637078	0.0454222617049051	1	1	2	4
GO:0043063 intercellular bridge organization	2	0.0454222617049051	0.488	0.500	Biological Process	GO:0043063	intercellular bridge organization	0.00227198692637078	0.0454222617049051	0	2	2	4
GO:0046125 pyrimidine deoxyribonucleoside metabolic process	2	0.0454222617049051	0.488	0.500	Biological Process	GO:0046125	pyrimidine deoxyribonucleoside metabolic process	0.00227198692637078	0.0454222617049051	0	2	2	4
GO:0070345 negative regulation of fat cell proliferation	2	0.0454222617049051	0.488	0.500	Biological Process	GO:0070345	negative regulation of fat cell proliferation	0.00227198692637078	0.0454222617049051	0	2	2	4
GO:0070550 rDNA condensation	2	0.0454222617049051	0.488	0.500	Biological Process	GO:0070550	rDNA condensation	0.00227198692637078	0.0454222617049051	0	2	2	4
GO:1902295 synthesis of RNA primer involved in cell cycle DNA replication	2	0.0454222617049051	0.488	0.500	Biological Process	GO:1902295	synthesis of RNA primer involved in cell cycle DNA replication	0.00227198692637078	0.0454222617049051	0	2	2	4
GO:1902318 synthesis of RNA primer involved in nuclear cell cycle DNA replication	2	0.0454222617049051	0.488	0.500	Biological Process	GO:1902318	synthesis of RNA primer involved in nuclear cell cycle DNA replication	0.00227198692637078	0.0454222617049051	0	2	2	4
GO:1902981 synthesis of RNA primer involved in mitotic DNA replication	2	0.0454222617049051	0.488	0.500	Biological Process	GO:1902981	synthesis of RNA primer involved in mitotic DNA replication	0.00227198692637078	0.0454222617049051	0	2	2	4
GO:1903342 negative regulation of meiotic DNA double-strand break formation	2	0.0454222617049051	0.488	0.500	Biological Process	GO:1903342	negative regulation of meiotic DNA double-strand break formation	0.00227198692637078	0.0454222617049051	0	2	2	4
GO:0001968 fibronectin binding	4	0.0458257938260394	0.909	0.148	Molecular Function	GO:0001968	fibronectin binding	0.0019826472649306	0.0458257938260394	2	2	4	27
GO:0032553 ribonucleotide binding	97	0.0458257938260394	22.045	0.027	Molecular Function	GO:0032553	ribonucleotide binding	0.00200606034710408	0.0458257938260394	24	73	97	3644
GO:0005539 glycosaminoglycan binding	13	0.0458257938260394	2.955	0.051	Molecular Function	GO:0005539	glycosaminoglycan binding	0.002058720683488	0.0458257938260394	3	10	13	254
GO:0032559 adenyl ribonucleotide binding	88	0.0458257938260394	20.000	0.027	Molecular Function	GO:0032559	adenyl ribonucleotide binding	0.00212868626535075	0.0458257938260394	21	67	88	3253
GO:0051002 ligase activity, forming nitrogen-metal bonds	4	0.0458257938260394	0.909	0.143	Molecular Function	GO:0051002	ligase activity, forming nitrogen-metal bonds	0.0022766682730103	0.0458257938260394	0	4	4	28
GO:0051003 ligase activity, forming nitrogen-metal bonds, forming coordination complexes	4	0.0458257938260394	0.909	0.143	Molecular Function	GO:0051003	ligase activity, forming nitrogen-metal bonds, forming coordination complexes	0.0022766682730103	0.0458257938260394	0	4	4	28
GO:0032555 purine ribonucleotide binding	96	0.0458257938260394	21.818	0.027	Molecular Function	GO:0032555	purine ribonucleotide binding	0.00234818308298933	0.0458257938260394	24	72	96	3618
GO:0030554 adenyl nucleotide binding	88	0.0458257938260394	20.000	0.027	Molecular Function	GO:0030554	adenyl nucleotide binding	0.00236930819635165	0.0458257938260394	21	67	88	3265
GO:0004748 ribonucleoside-diphosphate reductase activity, thioredoxin disulfide as acceptor	2	0.0458257938260394	0.455	0.500	Molecular Function	GO:0004748	ribonucleoside-diphosphate reductase activity, thioredoxin disulfide as acceptor	0.00237029968065721	0.0458257938260394	0	2	2	4
GO:0019826 oxygen sensor activity	2	0.0458257938260394	0.455	0.500	Molecular Function	GO:0019826	oxygen sensor activity	0.00237029968065721	0.0458257938260394	2	0	2	4
GO:0061731 ribonucleoside-diphosphate reductase activity	2	0.0458257938260394	0.455	0.500	Molecular Function	GO:0061731	ribonucleoside-diphosphate reductase activity	0.00237029968065721	0.0458257938260394	0	2	2	4
GO:0009162 deoxyribonucleoside monophosphate metabolic process	3	0.04690507232114	0.732	0.214	Biological Process	GO:0009162	deoxyribonucleoside monophosphate metabolic process	0.00236420333746415	0.04690507232114	0	3	3	14
GO:0072540 T-helper 17 cell lineage commitment	3	0.04690507232114	0.732	0.214	Biological Process	GO:0072540	T-helper 17 cell lineage commitment	0.00236420333746415	0.04690507232114	3	0	3	14
GO:0000795 synaptonemal complex	4	0.0472729721124755	1.111	0.108	Cellular Component	GO:0000795	synaptonemal complex	0.00532258648970095	0.0472729721124755	0	4	4	37
GO:0099086 synaptonemal structure	4	0.0472729721124755	1.111	0.108	Cellular Component	GO:0099086	synaptonemal structure	0.00532258648970095	0.0472729721124755	0	4	4	37
GO:0072401 signal transduction involved in DNA integrity checkpoint	6	0.0474082649888905	1.463	0.087	Biological Process	GO:0072401	signal transduction involved in DNA integrity checkpoint	0.00239868674337788	0.0474082649888905	0	6	6	69
GO:0006950 response to stress	120	0.0477404620995375	29.268	0.025	Biological Process	GO:0006950	response to stress	0.00242467910624815	0.0477404620995375	37	83	120	4818
GO:0043044 ATP-dependent chromatin remodeling	7	0.0480872657138252	1.707	0.075	Biological Process	GO:0043044	ATP-dependent chromatin remodeling	0.00245154394270175	0.0480872657138252	0	7	7	93
GO:0055123 digestive system development	12	0.0485549802579788	2.927	0.051	Biological Process	GO:0055123	digestive system development	0.00248616762413296	0.0485549802579788	3	9	12	234
GO:0045742 positive regulation of epidermal growth factor receptor signaling pathway	5	0.0485549802579788	1.220	0.104	Biological Process	GO:0045742	positive regulation of epidermal growth factor receptor signaling pathway	0.00249407074430172	0.0485549802579788	0	5	5	48
GO:1901989 positive regulation of cell cycle phase transition	9	0.0485961575865326	2.195	0.062	Biological Process	GO:1901989	positive regulation of cell cycle phase transition	0.00250553486594666	0.0485961575865326	2	7	9	146
GO:2000117 negative regulation of cysteine-type endopeptidase activity	8	0.0486012818000473	1.951	0.067	Biological Process	GO:2000117	negative regulation of cysteine-type endopeptidase activity	0.00251514905814019	0.0486012818000473	0	8	8	119
GO:0031570 DNA integrity checkpoint	10	0.0516415793110783	2.439	0.057	Biological Process	GO:0031570	DNA integrity checkpoint	0.00268242139553504	0.0516415793110783	0	10	10	176
GO:0042730 fibrinolysis	4	0.0518519268333009	0.976	0.133	Biological Process	GO:0042730	fibrinolysis	0.00273197272011923	0.0518519268333009	0	4	4	30
GO:2001267 regulation of cysteine-type endopeptidase activity involved in apoptotic signaling pathway	4	0.0518519268333009	0.976	0.133	Biological Process	GO:2001267	regulation of cysteine-type endopeptidase activity involved in apoptotic signaling pathway	0.00273197272011923	0.0518519268333009	0	4	4	30
GO:0002548 monocyte chemotaxis	5	0.0518519268333009	1.220	0.102	Biological Process	GO:0002548	monocyte chemotaxis	0.00273324893272883	0.0518519268333009	0	5	5	49
GO:0040001 establishment of mitotic spindle localization	5	0.0518519268333009	1.220	0.102	Biological Process	GO:0040001	establishment of mitotic spindle localization	0.00273324893272883	0.0518519268333009	0	5	5	49
GO:0042623 ATPase activity, coupled	29	0.0518867089182692	6.591	0.035	Molecular Function	GO:0042623	ATPase activity, coupled	0.00273349520163296	0.0518867089182692	2	27	29	823
GO:0010389 regulation of G2/M transition of mitotic cell cycle	10	0.0528198561117686	2.439	0.056	Biological Process	GO:0010389	regulation of G2/M transition of mitotic cell cycle	0.00279443255689426	0.0528198561117686	0	10	10	177
GO:0032504 multicellular organism reproduction	39	0.0530185815908637	9.512	0.031	Biological Process	GO:0032504	multicellular organism reproduction	0.00281514592517861	0.0530185815908637	4	35	39	1240
GO:0001833 inner cell mass cell proliferation	3	0.0542581511992809	0.732	0.200	Biological Process	GO:0001833	inner cell mass cell proliferation	0.0029122786041938	0.0542581511992809	0	3	3	15
GO:0030397 membrane disassembly	3	0.0542581511992809	0.732	0.200	Biological Process	GO:0030397	membrane disassembly	0.0029122786041938	0.0542581511992809	0	3	3	15
GO:2000319 regulation of T-helper 17 cell differentiation	3	0.0542581511992809	0.732	0.200	Biological Process	GO:2000319	regulation of T-helper 17 cell differentiation	0.0029122786041938	0.0542581511992809	3	0	3	15
GO:1901186 positive regulation of ERBB signaling pathway	5	0.0552837227850041	1.220	0.100	Biological Process	GO:1901186	positive regulation of ERBB signaling pathway	0.00298859678772338	0.0552837227850041	0	5	5	50
GO:2000514 regulation of CD4-positive, alpha-beta T cell activation	5	0.0552837227850041	1.220	0.100	Biological Process	GO:2000514	regulation of CD4-positive, alpha-beta T cell activation	0.00298859678772338	0.0552837227850041	3	2	5	50
GO:0009994 oocyte differentiation	9	0.0553840474799511	2.195	0.060	Biological Process	GO:0009994	oocyte differentiation	0.00300467514223667	0.0553840474799511	1	8	9	150
GO:0045622 regulation of T-helper cell differentiation	4	0.0567275938215329	0.976	0.129	Biological Process	GO:0045622	regulation of T-helper cell differentiation	0.00308847807839435	0.0567275938215329	3	1	4	31
GO:0008574 ATP-dependent microtubule motor activity, plus-end-directed	3	0.0576935812059972	0.682	0.200	Molecular Function	GO:0008574	ATP-dependent microtubule motor activity, plus-end-directed	0.00309467485396153	0.0576935812059972	0	3	3	15
GO:0032154 cleavage furrow	5	0.0584097323908779	1.389	0.081	Cellular Component	GO:0032154	cleavage furrow	0.00666303613940385	0.0584097323908779	0	5	5	62
GO:0090199 regulation of release of cytochrome c from mitochondria	5	0.0592630780712097	1.220	0.098	Biological Process	GO:0090199	regulation of release of cytochrome c from mitochondria	0.00326072341830819	0.0592630780712097	1	4	5	51
GO:1990868 response to chemokine	5	0.0592630780712097	1.220	0.098	Biological Process	GO:1990868	response to chemokine	0.00326072341830819	0.0592630780712097	0	5	5	51
GO:1990869 cellular response to chemokine	5	0.0592630780712097	1.220	0.098	Biological Process	GO:1990869	cellular response to chemokine	0.00326072341830819	0.0592630780712097	0	5	5	51
GO:0051781 positive regulation of cell division	9	0.0594427815351541	2.195	0.059	Biological Process	GO:0051781	positive regulation of cell division	0.0032820466141957	0.0594427815351541	0	9	9	152
GO:0046634 regulation of alpha-beta T cell activation	6	0.0616255120650832	1.463	0.081	Biological Process	GO:0046634	regulation of alpha-beta T cell activation	0.00341441852149749	0.0616255120650832	4	2	6	74
GO:0045172 germline ring canal	2	0.0624711795729992	0.556	0.286	Cellular Component	GO:0045172	germline ring canal	0.0072188918617688	0.0624711795729992	0	2	2	7
GO:0033313 meiotic cell cycle checkpoint	3	0.0633129208123921	0.732	0.188	Biological Process	GO:0033313	meiotic cell cycle checkpoint	0.00353227145740548	0.0633129208123921	0	3	3	16
GO:0051095 regulation of helicase activity	3	0.0633129208123921	0.732	0.188	Biological Process	GO:0051095	regulation of helicase activity	0.00353227145740548	0.0633129208123921	0	3	3	16
GO:0018208 peptidyl-proline modification	5	0.063416268774236	1.220	0.096	Biological Process	GO:0018208	peptidyl-proline modification	0.00355023744003514	0.063416268774236	4	1	5	52
GO:0006325 chromatin organization	30	0.0639583024269902	7.317	0.033	Biological Process	GO:0006325	chromatin organization	0.00359288655419029	0.0639583024269902	3	27	30	897
GO:0000790 nuclear chromatin	17	0.0640649104796606	4.722	0.037	Cellular Component	GO:0000790	nuclear chromatin	0.00750973550849016	0.0640649104796606	0	17	17	458
GO:0043601 nuclear replisome	5	0.0640649104796606	1.389	0.078	Cellular Component	GO:0043601	nuclear replisome	0.00761176560515644	0.0640649104796606	0	5	5	64
GO:0005721 pericentric heterochromatin	4	0.0640649104796606	1.111	0.098	Cellular Component	GO:0005721	pericentric heterochromatin	0.00768778925755927	0.0640649104796606	0	4	4	41
GO:0051704 multi-organism process	80	0.0642839743317108	19.512	0.026	Biological Process	GO:0051704	multi-organism process	0.00362373796803213	0.0642839743317108	14	66	80	3031
GO:0006974 cellular response to DNA damage stimulus	51	0.0642839743317108	12.439	0.029	Biological Process	GO:0006974	cellular response to DNA damage stimulus	0.003635915439308	0.0642839743317108	8	43	51	1760
GO:0016836 hydro-lyase activity	10	0.0647033545263973	2.273	0.056	Molecular Function	GO:0016836	hydro-lyase activity	0.00353265441379755	0.0647033545263973	3	7	10	179
GO:1904018 positive regulation of vasculature development	10	0.0649707653374838	2.439	0.054	Biological Process	GO:1904018	positive regulation of vasculature development	0.00368725967190414	0.0649707653374838	4	6	10	184
GO:0010961 cellular magnesium ion homeostasis	2	0.065187974131477	0.488	0.400	Biological Process	GO:0010961	cellular magnesium ion homeostasis	0.00373720975205466	0.065187974131477	2	0	2	5
GO:0044314 protein K27-linked ubiquitination	2	0.065187974131477	0.488	0.400	Biological Process	GO:0044314	protein K27-linked ubiquitination	0.00373720975205466	0.065187974131477	1	1	2	5
GO:1905448 positive regulation of mitochondrial ATP synthesis coupled electron transport	2	0.065187974131477	0.488	0.400	Biological Process	GO:1905448	positive regulation of mitochondrial ATP synthesis coupled electron transport	0.00373720975205466	0.065187974131477	0	2	2	5
GO:0006996 organelle organization	125	0.065900331327451	30.488	0.024	Biological Process	GO:0006996	organelle organization	0.00379072702326045	0.065900331327451	24	101	125	5115
GO:0034728 nucleosome organization	10	0.0663856515977684	2.439	0.054	Biological Process	GO:0034728	nucleosome organization	0.00383141505950953	0.0663856515977684	2	8	10	185
GO:1990939 ATP-dependent microtubule motor activity	7	0.066396466888086	1.591	0.071	Molecular Function	GO:1990939	ATP-dependent microtubule motor activity	0.00370708431404485	0.066396466888086	0	7	7	98
GO:0016725 oxidoreductase activity, acting on CH or CH2 groups	3	0.066396466888086	0.682	0.188	Molecular Function	GO:0016725	oxidoreductase activity, acting on CH or CH2 groups	0.0037522907532539	0.066396466888086	0	3	3	16
GO:0008094 DNA-dependent ATPase activity	10	0.0665049888621189	2.273	0.055	Molecular Function	GO:0008094	DNA-dependent ATPase activity	0.0038221257966735	0.0665049888621189	0	10	10	181
GO:0065003 protein-containing complex assembly	63	0.0666671784957305	15.366	0.028	Biological Process	GO:0065003	protein-containing complex assembly	0.003877270330769	0.0666671784957305	17	46	63	2284
GO:0045840 positive regulation of mitotic nuclear division	7	0.0666671784957305	1.707	0.069	Biological Process	GO:0045840	positive regulation of mitotic nuclear division	0.00389401796548663	0.0666671784957305	0	7	7	101
GO:0046636 negative regulation of alpha-beta T cell activation	4	0.0666671784957305	0.976	0.121	Biological Process	GO:0046636	negative regulation of alpha-beta T cell activation	0.00389409989273924	0.0666671784957305	3	1	4	33
GO:0030865 cortical cytoskeleton organization	6	0.0666671784957305	1.463	0.079	Biological Process	GO:0030865	cortical cytoskeleton organization	0.00389935944214672	0.0666671784957305	0	6	6	76
GO:0031109 microtubule polymerization or depolymerization	8	0.0666671784957305	1.951	0.062	Biological Process	GO:0031109	microtubule polymerization or depolymerization	0.00393744205428804	0.0666671784957305	0	8	8	128
GO:0044774 mitotic DNA integrity checkpoint	8	0.0666671784957305	1.951	0.062	Biological Process	GO:0044774	mitotic DNA integrity checkpoint	0.00393744205428804	0.0666671784957305	0	8	8	128
GO:1901992 positive regulation of mitotic cell cycle phase transition	8	0.0666671784957305	1.951	0.062	Biological Process	GO:1901992	positive regulation of mitotic cell cycle phase transition	0.00393744205428804	0.0666671784957305	1	7	8	128
GO:0005654 nucleoplasm	83	0.0680854296424913	23.056	0.025	Cellular Component	GO:0005654	nucleoplasm	0.00827111886027302	0.0680854296424913	16	67	83	3378
GO:0042581 specific granule	7	0.0684012373486096	1.944	0.058	Cellular Component	GO:0042581	specific granule	0.00841081881471793	0.0684012373486096	0	7	7	120
GO:0030894 replisome	5	0.069514113729722	1.389	0.076	Cellular Component	GO:0030894	replisome	0.00865064526414318	0.069514113729722	0	5	5	66
GO:0051382 kinetochore assembly	6	0.0702085551939125	1.463	0.078	Biological Process	GO:0051382	kinetochore assembly	0.00416010677178242	0.0702085551939125	0	6	6	77
GO:0003678 DNA helicase activity	12	0.0710093964296085	2.727	0.049	Molecular Function	GO:0003678	DNA helicase activity	0.00414901645805184	0.0710093964296085	1	11	12	244
GO:0008017 microtubule binding	15	0.0727026288426698	3.409	0.044	Molecular Function	GO:0008017	microtubule binding	0.00436608614287118	0.0727026288426698	0	15	15	343
GO:0048018 receptor ligand activity	19	0.0727026288426698	4.318	0.040	Molecular Function	GO:0048018	receptor ligand activity	0.0043872276025749	0.0727026288426698	3	16	19	481
GO:0090200 positive regulation of release of cytochrome c from mitochondria	4	0.0731016233596998	0.976	0.118	Biological Process	GO:0090200	positive regulation of release of cytochrome c from mitochondria	0.00434559477070936	0.0731016233596998	0	4	4	34
GO:0045277 respiratory chain complex IV	3	0.0738952669698062	0.833	0.130	Cellular Component	GO:0045277	respiratory chain complex IV	0.00930532991471634	0.0738952669698062	1	2	3	23
GO:0008356 asymmetric cell division	6	0.074340070054559	1.463	0.077	Biological Process	GO:0008356	asymmetric cell division	0.00443351706750929	0.074340070054559	0	6	6	78
GO:0046637 regulation of alpha-beta T cell differentiation	5	0.0754570838410915	1.220	0.091	Biological Process	GO:0046637	regulation of alpha-beta T cell differentiation	0.00452916701778002	0.0754570838410915	4	1	5	55
GO:1902402 signal transduction involved in mitotic DNA damage checkpoint	5	0.0754570838410915	1.220	0.091	Biological Process	GO:1902402	signal transduction involved in mitotic DNA damage checkpoint	0.00452916701778002	0.0754570838410915	0	5	5	55
GO:0005720 nuclear heterochromatin	5	0.0767903175170148	1.389	0.074	Cellular Component	GO:0005720	nuclear heterochromatin	0.00978365526883448	0.0767903175170148	0	5	5	68
GO:0012501 programmed cell death	56	0.0769182615373935	13.659	0.028	Biological Process	GO:0012501	programmed cell death	0.00463166907679957	0.0769182615373935	14	42	56	1997
GO:0043068 positive regulation of programmed cell death	23	0.0776738558411884	5.610	0.036	Biological Process	GO:0043068	positive regulation of programmed cell death	0.00469211056832111	0.0776738558411884	5	18	23	643
GO:0044428 nuclear part	111	0.0784199073829854	30.833	0.023	Cellular Component	GO:0044428	nuclear part	0.0101074547293626	0.0784199073829854	22	89	111	4758
GO:0044421 extracellular region part	38	0.0787752860962426	10.556	0.028	Cellular Component	GO:0044421	extracellular region part	0.0103418986030336	0.0787752860962426	13	25	38	1343
GO:0035861 site of double-strand break	5	0.0787752860962426	1.389	0.072	Cellular Component	GO:0035861	site of double-strand break	0.010386667351949	0.0787752860962426	0	5	5	69
GO:0045581 negative regulation of T cell differentiation	4	0.0794683187943699	0.976	0.114	Biological Process	GO:0045581	negative regulation of T cell differentiation	0.00483108671393245	0.0794683187943699	3	1	4	35
GO:0098722 asymmetric stem cell division	4	0.0794683187943699	0.976	0.114	Biological Process	GO:0098722	asymmetric stem cell division	0.00483108671393245	0.0794683187943699	0	4	4	35
GO:1902403 signal transduction involved in mitotic DNA integrity checkpoint	5	0.0802538580231745	1.220	0.089	Biological Process	GO:1902403	signal transduction involved in mitotic DNA integrity checkpoint	0.00489428106836212	0.0802538580231745	0	5	5	56
GO:0002295 T-helper cell lineage commitment	3	0.0809460955041067	0.732	0.167	Biological Process	GO:0002295	T-helper cell lineage commitment	0.0049987873522159	0.0809460955041067	3	0	3	18
GO:0034975 protein folding in endoplasmic reticulum	3	0.0809460955041067	0.732	0.167	Biological Process	GO:0034975	protein folding in endoplasmic reticulum	0.0049987873522159	0.0809460955041067	1	2	3	18
GO:1901673 regulation of mitotic spindle assembly	3	0.0809460955041067	0.732	0.167	Biological Process	GO:1901673	regulation of mitotic spindle assembly	0.0049987873522159	0.0809460955041067	0	3	3	18
GO:2000316 regulation of T-helper 17 type immune response	3	0.0809460955041067	0.732	0.167	Biological Process	GO:2000316	regulation of T-helper 17 type immune response	0.0049987873522159	0.0809460955041067	3	0	3	18
GO:0019953 sexual reproduction	36	0.084036423872289	8.780	0.031	Biological Process	GO:0019953	sexual reproduction	0.00520579616907985	0.084036423872289	4	32	36	1163
GO:0008219 cell death	59	0.0845604897815816	14.390	0.028	Biological Process	GO:0008219	cell death	0.00525452831847843	0.0845604897815816	16	43	59	2140
GO:0032781 positive regulation of ATPase activity	5	0.0847048208660491	1.220	0.088	Biological Process	GO:0032781	positive regulation of ATPase activity	0.00527979260496343	0.0847048208660491	3	2	5	57
GO:0071621 granulocyte chemotaxis	6	0.0850706856034281	1.463	0.074	Biological Process	GO:0071621	granulocyte chemotaxis	0.00533332406495731	0.0850706856034281	0	6	6	81
GO:1902749 regulation of cell cycle G2/M phase transition	10	0.0850706856034281	2.439	0.052	Biological Process	GO:1902749	regulation of cell cycle G2/M phase transition	0.00533943707356826	0.0850706856034281	0	10	10	194
GO:0070193 synaptonemal complex organization	4	0.0850706856034281	0.976	0.111	Biological Process	GO:0070193	synaptonemal complex organization	0.00535169568917295	0.0850706856034281	0	4	4	36
GO:0070925 organelle assembly	32	0.0863294880001769	7.805	0.032	Biological Process	GO:0070925	organelle assembly	0.00544749366372798	0.0863294880001769	6	26	32	1004
GO:0007344 pronuclear fusion	2	0.0863640653808311	0.488	0.333	Biological Process	GO:0007344	pronuclear fusion	0.00553274985991088	0.0863640653808311	0	2	2	6
GO:0009120 deoxyribonucleoside metabolic process	2	0.0863640653808311	0.488	0.333	Biological Process	GO:0009120	deoxyribonucleoside metabolic process	0.00553274985991088	0.0863640653808311	0	2	2	6
GO:0019629 propionate catabolic process, 2-methylcitrate cycle	2	0.0863640653808311	0.488	0.333	Biological Process	GO:0019629	propionate catabolic process, 2-methylcitrate cycle	0.00553274985991088	0.0863640653808311	0	2	2	6
GO:0045091 regulation of single stranded viral RNA replication via double stranded DNA intermediate	2	0.0863640653808311	0.488	0.333	Biological Process	GO:0045091	regulation of single stranded viral RNA replication via double stranded DNA intermediate	0.00553274985991088	0.0863640653808311	0	2	2	6
GO:1905446 regulation of mitochondrial ATP synthesis coupled electron transport	2	0.0863640653808311	0.488	0.333	Biological Process	GO:1905446	regulation of mitochondrial ATP synthesis coupled electron transport	0.00553274985991088	0.0863640653808311	0	2	2	6
GO:0090734 site of DNA damage	5	0.0875103341124075	1.389	0.070	Cellular Component	GO:0090734	site of DNA damage	0.011668044548321	0.0875103341124075	0	5	5	71
GO:0099513 polymeric cytoskeletal fiber	19	0.0878468162522642	5.278	0.034	Cellular Component	GO:0099513	polymeric cytoskeletal fiber	0.0118430522651201	0.0878468162522642	0	19	19	559
GO:2000242 negative regulation of reproductive process	6	0.088101201785967	1.463	0.073	Biological Process	GO:2000242	negative regulation of reproductive process	0.00566098526289207	0.088101201785967	0	6	6	82
GO:0042585 germinal vesicle	2	0.088523289215868	0.556	0.222	Cellular Component	GO:0042585	germinal vesicle	0.0120653964560887	0.088523289215868	0	2	2	9
GO:0010942 positive regulation of cell death	24	0.0898032669002532	5.854	0.035	Biological Process	GO:0010942	positive regulation of cell death	0.00580490528635727	0.0898032669002532	6	18	24	693
GO:0022412 cellular process involved in reproduction in multicellular organism	24	0.0898032669002532	5.854	0.035	Biological Process	GO:0022412	cellular process involved in reproduction in multicellular organism	0.00580490528635727	0.0898032669002532	2	22	24	693
GO:0005044 scavenger receptor activity	7	0.0898903776863787	1.591	0.066	Molecular Function	GO:0005044	scavenger receptor activity	0.00569781456094412	0.0898903776863787	7	0	7	106
GO:0001849 complement component C1q binding	2	0.0898903776863787	0.455	0.333	Molecular Function	GO:0001849	complement component C1q binding	0.00576882692048599	0.0898903776863787	0	2	2	6
GO:0017108 5'-flap endonuclease activity	2	0.0898903776863787	0.455	0.333	Molecular Function	GO:0017108	5'-flap endonuclease activity	0.00576882692048599	0.0898903776863787	0	2	2	6
GO:0043141 ATP-dependent 5'-3' DNA helicase activity	2	0.0898903776863787	0.455	0.333	Molecular Function	GO:0043141	ATP-dependent 5'-3' DNA helicase activity	0.00576882692048599	0.0898903776863787	0	2	2	6
GO:0043373 CD4-positive, alpha-beta T cell lineage commitment	3	0.0899667095294773	0.732	0.158	Biological Process	GO:0043373	CD4-positive, alpha-beta T cell lineage commitment	0.00585008615255162	0.0899667095294773	3	0	3	19
GO:0045144 meiotic sister chromatid segregation	3	0.0899667095294773	0.732	0.158	Biological Process	GO:0045144	meiotic sister chromatid segregation	0.00585008615255162	0.0899667095294773	0	3	3	19
GO:0043618 regulation of transcription from RNA polymerase II promoter in response to stress	6	0.0917769382012429	1.463	0.072	Biological Process	GO:0043618	regulation of transcription from RNA polymerase II promoter in response to stress	0.00600310869342489	0.0917769382012429	4	2	6	83
GO:0046785 microtubule polymerization	6	0.0917769382012429	1.463	0.072	Biological Process	GO:0046785	microtubule polymerization	0.00600310869342489	0.0917769382012429	0	6	6	83
GO:0006284 base-excision repair	5	0.0929311965506116	1.220	0.085	Biological Process	GO:0006284	base-excision repair	0.0061143649904404	0.0929311965506116	0	5	5	59
GO:0051293 establishment of spindle localization	5	0.0929311965506116	1.220	0.085	Biological Process	GO:0051293	establishment of spindle localization	0.0061143649904404	0.0929311965506116	0	5	5	59
GO:0043281 regulation of cysteine-type endopeptidase activity involved in apoptotic process	11	0.094138203649084	2.683	0.048	Biological Process	GO:0043281	regulation of cysteine-type endopeptidase activity involved in apoptotic process	0.00621188992913348	0.094138203649084	1	10	11	230
GO:0043462 regulation of ATPase activity	6	0.0961033603192007	1.463	0.071	Biological Process	GO:0043462	regulation of ATPase activity	0.00636005308768854	0.0961033603192007	3	3	6	84
GO:0003887 DNA-directed DNA polymerase activity	7	0.096740259018644	1.591	0.065	Molecular Function	GO:0003887	DNA-directed DNA polymerase activity	0.00630108966788102	0.096740259018644	1	6	7	108
GO:1905820 positive regulation of chromosome separation	5	0.0989064931527116	1.220	0.083	Biological Process	GO:1905820	positive regulation of chromosome separation	0.00656459025349856	0.0989064931527116	1	4	5	60
GO:0030545 receptor regulator activity	19	0.099392046648787	4.318	0.038	Molecular Function	GO:0030545	receptor regulator activity	0.00656901457736236	0.099392046648787	3	16	19	500
GO:0002052 positive regulation of neuroblast proliferation	3	0.100482568080654	0.732	0.150	Biological Process	GO:0002052	positive regulation of neuroblast proliferation	0.00678287554563275	0.100482568080654	1	2	3	20
GO:0002363 alpha-beta T cell lineage commitment	3	0.100482568080654	0.732	0.150	Biological Process	GO:0002363	alpha-beta T cell lineage commitment	0.00678287554563275	0.100482568080654	3	0	3	20
GO:0007533 mating type switching	3	0.100482568080654	0.732	0.150	Biological Process	GO:0007533	mating type switching	0.00678287554563275	0.100482568080654	0	3	3	20
GO:0036499 PERK-mediated unfolded protein response	3	0.100482568080654	0.732	0.150	Biological Process	GO:0036499	PERK-mediated unfolded protein response	0.00678287554563275	0.100482568080654	1	2	3	20
GO:0042138 meiotic DNA double-strand break formation	3	0.100482568080654	0.732	0.150	Biological Process	GO:0042138	meiotic DNA double-strand break formation	0.00678287554563275	0.100482568080654	0	3	3	20
GO:0035821 modification of morphology or physiology of other organism	9	0.100482568080654	2.195	0.053	Biological Process	GO:0035821	modification of morphology or physiology of other organism	0.00678518303122541	0.100482568080654	1	8	9	170
GO:0044434 chloroplast part	4	0.103637918923309	1.111	0.082	Cellular Component	GO:0044434	chloroplast part	0.0142790021627671	0.103637918923309	0	4	4	49
GO:0022607 cellular component assembly	91	0.103869954186461	22.195	0.025	Biological Process	GO:0022607	cellular component assembly	0.0070339022457934	0.103869954186461	24	67	91	3614
GO:0044435 plastid part	5	0.104443324391429	1.389	0.067	Cellular Component	GO:0044435	plastid part	0.0145446999893249	0.104443324391429	1	4	5	75
GO:0030199 collagen fibril organization	4	0.105063807808055	0.976	0.103	Biological Process	GO:0030199	collagen fibril organization	0.00713496039943123	0.105063807808055	3	1	4	39
GO:0043203 axon hillock	2	0.10581301000995	0.556	0.200	Cellular Component	GO:0043203	axon hillock	0.0148922014088078	0.10581301000995	0	2	2	10
GO:0015385 sodium:proton antiporter activity	3	0.107325548957713	0.682	0.150	Molecular Function	GO:0015385	sodium:proton antiporter activity	0.00719615749716467	0.107325548957713	3	0	3	20
GO:2000241 regulation of reproductive process	12	0.108874010075386	2.927	0.045	Biological Process	GO:2000241	regulation of reproductive process	0.00747572967685823	0.108874010075386	2	10	12	269
GO:0000731 DNA synthesis involved in DNA repair	5	0.108874010075386	1.220	0.081	Biological Process	GO:0000731	DNA synthesis involved in DNA repair	0.00753378156204959	0.108874010075386	0	5	5	62
GO:0051653 spindle localization	5	0.108874010075386	1.220	0.081	Biological Process	GO:0051653	spindle localization	0.00753378156204959	0.108874010075386	0	5	5	62
GO:0043933 protein-containing complex subunit organization	70	0.108874010075386	17.073	0.026	Biological Process	GO:0043933	protein-containing complex subunit organization	0.00753636216938943	0.108874010075386	20	50	70	2667
GO:0022417 protein maturation by protein folding	2	0.108874010075386	0.488	0.286	Biological Process	GO:0022417	protein maturation by protein folding	0.00764505842199228	0.108874010075386	1	1	2	7
GO:0043137 DNA replication, removal of RNA primer	2	0.108874010075386	0.488	0.286	Biological Process	GO:0043137	DNA replication, removal of RNA primer	0.00764505842199228	0.108874010075386	0	2	2	7
GO:0051987 positive regulation of attachment of spindle microtubules to kinetochore	2	0.108874010075386	0.488	0.286	Biological Process	GO:0051987	positive regulation of attachment of spindle microtubules to kinetochore	0.00764505842199228	0.108874010075386	0	2	2	7
GO:0070194 synaptonemal complex disassembly	2	0.108874010075386	0.488	0.286	Biological Process	GO:0070194	synaptonemal complex disassembly	0.00764505842199228	0.108874010075386	0	2	2	7
GO:1902407 assembly of actomyosin apparatus involved in mitotic cytokinesis	2	0.108874010075386	0.488	0.286	Biological Process	GO:1902407	assembly of actomyosin apparatus involved in mitotic cytokinesis	0.00764505842199228	0.108874010075386	0	2	2	7
GO:1903475 mitotic actomyosin contractile ring assembly	2	0.108874010075386	0.488	0.286	Biological Process	GO:1903475	mitotic actomyosin contractile ring assembly	0.00764505842199228	0.108874010075386	0	2	2	7
GO:2000371 regulation of DNA topoisomerase (ATP-hydrolyzing) activity	2	0.108874010075386	0.488	0.286	Biological Process	GO:2000371	regulation of DNA topoisomerase (ATP-hydrolyzing) activity	0.00764505842199228	0.108874010075386	0	2	2	7
GO:2000373 positive regulation of DNA topoisomerase (ATP-hydrolyzing) activity	2	0.108874010075386	0.488	0.286	Biological Process	GO:2000373	positive regulation of DNA topoisomerase (ATP-hydrolyzing) activity	0.00764505842199228	0.108874010075386	0	2	2	7
GO:0090231 regulation of spindle checkpoint	3	0.109969535204552	0.732	0.143	Biological Process	GO:0090231	regulation of spindle checkpoint	0.00779897816016605	0.109969535204552	0	3	3	21
GO:0090266 regulation of mitotic cell cycle spindle assembly checkpoint	3	0.109969535204552	0.732	0.143	Biological Process	GO:0090266	regulation of mitotic cell cycle spindle assembly checkpoint	0.00779897816016605	0.109969535204552	0	3	3	21
GO:1903504 regulation of mitotic spindle checkpoint	3	0.109969535204552	0.732	0.143	Biological Process	GO:1903504	regulation of mitotic spindle checkpoint	0.00779897816016605	0.109969535204552	0	3	3	21
GO:0007096 regulation of exit from mitosis	4	0.109969535204552	0.976	0.100	Biological Process	GO:0007096	regulation of exit from mitosis	0.00780660994430163	0.109969535204552	0	4	4	40
GO:0048762 mesenchymal cell differentiation	11	0.111629275000739	2.683	0.046	Biological Process	GO:0048762	mesenchymal cell differentiation	0.00794590837827498	0.111629275000739	4	7	11	238
GO:0016887 ATPase activity	33	0.112149203007602	7.500	0.032	Molecular Function	GO:0016887	ATPase activity	0.00778750594587483	0.112149203007602	2	31	33	1047
GO:0004794 L-threonine ammonia-lyase activity	2	0.112149203007602	0.455	0.286	Molecular Function	GO:0004794	L-threonine ammonia-lyase activity	0.00796897499408157	0.112149203007602	0	2	2	7
GO:0010997 anaphase-promoting complex binding	2	0.112149203007602	0.455	0.286	Molecular Function	GO:0010997	anaphase-promoting complex binding	0.00796897499408157	0.112149203007602	0	2	2	7
GO:0016728 oxidoreductase activity, acting on CH or CH2 groups, disulfide as acceptor	2	0.112149203007602	0.455	0.286	Molecular Function	GO:0016728	oxidoreductase activity, acting on CH or CH2 groups, disulfide as acceptor	0.00796897499408157	0.112149203007602	0	2	2	7
GO:0051213 dioxygenase activity	8	0.112149203007602	1.818	0.056	Molecular Function	GO:0051213	dioxygenase activity	0.00825736829599476	0.112149203007602	8	0	8	142
GO:0030269 tetrahydromethanopterin S-methyltransferase activity	3	0.112149203007602	0.682	0.143	Molecular Function	GO:0030269	tetrahydromethanopterin S-methyltransferase activity	0.0082715408348519	0.112149203007602	1	2	3	21
GO:0042086 5-methyl-5,6,7,8-tetrahydromethanopterin-dependent methyltransferase activity	3	0.112149203007602	0.682	0.143	Molecular Function	GO:0042086	5-methyl-5,6,7,8-tetrahydromethanopterin-dependent methyltransferase activity	0.0082715408348519	0.112149203007602	1	2	3	21
GO:0030593 neutrophil chemotaxis	5	0.112841026509021	1.220	0.079	Biological Process	GO:0030593	neutrophil chemotaxis	0.0080538708801167	0.112841026509021	0	5	5	63
GO:0005634 nucleus	152	0.113145600172409	42.222	0.022	Cellular Component	GO:0005634	nucleus	0.016091818691187	0.113145600172409	40	112	152	6885
GO:0072089 stem cell proliferation	9	0.113748268481226	2.195	0.051	Biological Process	GO:0072089	stem cell proliferation	0.00814050709407777	0.113748268481226	1	8	9	175
GO:0001664 G protein-coupled receptor binding	12	0.114523003744714	2.727	0.045	Molecular Function	GO:0001664	G protein-coupled receptor binding	0.0085563163717315	0.114523003744714	1	11	12	268
GO:0005507 copper ion binding	6	0.116061576434035	1.364	0.068	Molecular Function	GO:0005507	copper ion binding	0.00878243729721146	0.116061576434035	6	0	6	88
GO:0070317 negative regulation of G0 to G1 transition	4	0.118710836368636	0.976	0.098	Biological Process	GO:0070317	negative regulation of G0 to G1 transition	0.00851849595334764	0.118710836368636	0	4	4	41
GO:0048037 cofactor binding	36	0.121476824777266	8.182	0.030	Molecular Function	GO:0048037	cofactor binding	0.0093085689484495	0.121476824777266	17	19	36	1182
GO:0008253 5'-nucleotidase activity	3	0.121623317722612	0.682	0.136	Molecular Function	GO:0008253	5'-nucleotidase activity	0.00943629189227165	0.121623317722612	1	2	3	22
GO:0043620 regulation of DNA-templated transcription in response to stress	6	0.122435593109609	1.463	0.067	Biological Process	GO:0043620	regulation of DNA-templated transcription in response to stress	0.00883288715200143	0.122435593109609	4	2	6	90
GO:0072523 purine-containing compound catabolic process	6	0.122435593109609	1.463	0.067	Biological Process	GO:0072523	purine-containing compound catabolic process	0.00883288715200143	0.122435593109609	2	4	6	90
GO:0009794 regulation of mitotic cell cycle, embryonic	3	0.122809413857823	0.732	0.136	Biological Process	GO:0009794	regulation of mitotic cell cycle, embryonic	0.00890000859284351	0.122809413857823	0	3	3	22
GO:0090329 regulation of DNA-dependent DNA replication	8	0.122809413857823	1.951	0.054	Biological Process	GO:0090329	regulation of DNA-dependent DNA replication	0.00890710831558281	0.122809413857823	0	8	8	147
GO:0005818 aster	2	0.125071208858264	0.556	0.182	Cellular Component	GO:0005818	aster	0.017973195939632	0.125071208858264	0	2	2	11
GO:0043370 regulation of CD4-positive, alpha-beta T cell differentiation	4	0.127159523430685	0.976	0.095	Biological Process	GO:0043370	regulation of CD4-positive, alpha-beta T cell differentiation	0.00927153893424961	0.127159523430685	3	1	4	42
GO:0045620 negative regulation of lymphocyte differentiation	4	0.127159523430685	0.976	0.095	Biological Process	GO:0045620	negative regulation of lymphocyte differentiation	0.00927153893424961	0.127159523430685	3	1	4	42
GO:0004834 tryptophan synthase activity	2	0.127955997728396	0.455	0.250	Molecular Function	GO:0004834	tryptophan synthase activity	0.010484265781199	0.127955997728396	0	2	2	8
GO:0015386 potassium:proton antiporter activity	2	0.127955997728396	0.455	0.250	Molecular Function	GO:0015386	potassium:proton antiporter activity	0.010484265781199	0.127955997728396	2	0	2	8
GO:0015631 tubulin binding	17	0.127955997728396	3.864	0.038	Molecular Function	GO:0015631	tubulin binding	0.0105887571184165	0.127955997728396	1	16	17	451
GO:0004386 helicase activity	16	0.127955997728396	3.636	0.039	Molecular Function	GO:0004386	helicase activity	0.0106043651543639	0.127955997728396	1	15	16	415
GO:0043167 ion binding	200	0.127955997728396	45.455	0.023	Molecular Function	GO:0043167	ion binding	0.0106609853798461	0.127955997728396	81	119	200	8725
GO:0140097 catalytic activity, acting on DNA	26	0.127955997728396	5.909	0.033	Molecular Function	GO:0140097	catalytic activity, acting on DNA	0.0106629998106996	0.127955997728396	5	21	26	792
GO:0032155 cell division site part	5	0.128098210736844	1.389	0.062	Cellular Component	GO:0032155	cell division site part	0.0187632697804038	0.128098210736844	0	5	5	80
GO:0014705 C zone	1	0.128098210736844	0.278	1.000	Cellular Component	GO:0014705	C zone	0.0191672878287722	0.128098210736844	1	0	1	1
GO:0072536 interleukin-23 receptor complex	1	0.128098210736844	0.278	1.000	Cellular Component	GO:0072536	interleukin-23 receptor complex	0.0191672878287722	0.128098210736844	1	0	1	1
GO:1990520 separase-securin complex	1	0.128098210736844	0.278	1.000	Cellular Component	GO:1990520	separase-securin complex	0.0191672878287722	0.128098210736844	0	1	1	1
GO:0071674 mononuclear cell migration	5	0.133081767390403	1.220	0.076	Biological Process	GO:0071674	mononuclear cell migration	0.00976268011386869	0.133081767390403	0	5	5	66
GO:0044085 cellular component biogenesis	107	0.133081767390403	26.098	0.024	Biological Process	GO:0044085	cellular component biogenesis	0.0100375855350008	0.133081767390403	26	81	107	4410
GO:0039692 single stranded viral RNA replication via double stranded DNA intermediate	2	0.133081767390403	0.488	0.250	Biological Process	GO:0039692	single stranded viral RNA replication via double stranded DNA intermediate	0.0100609905681265	0.133081767390403	0	2	2	8
GO:0044793 negative regulation by host of viral process	2	0.133081767390403	0.488	0.250	Biological Process	GO:0044793	negative regulation by host of viral process	0.0100609905681265	0.133081767390403	1	1	2	8
GO:0070341 fat cell proliferation	2	0.133081767390403	0.488	0.250	Biological Process	GO:0070341	fat cell proliferation	0.0100609905681265	0.133081767390403	0	2	2	8
GO:0070344 regulation of fat cell proliferation	2	0.133081767390403	0.488	0.250	Biological Process	GO:0070344	regulation of fat cell proliferation	0.0100609905681265	0.133081767390403	0	2	2	8
GO:0071393 cellular response to progesterone stimulus	2	0.133081767390403	0.488	0.250	Biological Process	GO:0071393	cellular response to progesterone stimulus	0.0100609905681265	0.133081767390403	0	2	2	8
GO:1902102 regulation of metaphase/anaphase transition of meiotic cell cycle	2	0.133081767390403	0.488	0.250	Biological Process	GO:1902102	regulation of metaphase/anaphase transition of meiotic cell cycle	0.0100609905681265	0.133081767390403	1	1	2	8
GO:1903897 regulation of PERK-mediated unfolded protein response	2	0.133081767390403	0.488	0.250	Biological Process	GO:1903897	regulation of PERK-mediated unfolded protein response	0.0100609905681265	0.133081767390403	1	1	2	8
GO:1905132 regulation of meiotic chromosome separation	2	0.133081767390403	0.488	0.250	Biological Process	GO:1905132	regulation of meiotic chromosome separation	0.0100609905681265	0.133081767390403	1	1	2	8
GO:1905340 regulation of protein localization to kinetochore	2	0.133081767390403	0.488	0.250	Biological Process	GO:1905340	regulation of protein localization to kinetochore	0.0100609905681265	0.133081767390403	0	2	2	8
GO:1905342 positive regulation of protein localization to kinetochore	2	0.133081767390403	0.488	0.250	Biological Process	GO:1905342	positive regulation of protein localization to kinetochore	0.0100609905681265	0.133081767390403	0	2	2	8
GO:2000392 regulation of lamellipodium morphogenesis	2	0.133081767390403	0.488	0.250	Biological Process	GO:2000392	regulation of lamellipodium morphogenesis	0.0100609905681265	0.133081767390403	1	1	2	8
GO:0001832 blastocyst growth	3	0.133081767390403	0.732	0.130	Biological Process	GO:0001832	blastocyst growth	0.0100873829072372	0.133081767390403	0	3	3	23
GO:0043369 CD4-positive or CD8-positive, alpha-beta T cell lineage commitment	3	0.133081767390403	0.732	0.130	Biological Process	GO:0043369	CD4-positive or CD8-positive, alpha-beta T cell lineage commitment	0.0100873829072372	0.133081767390403	3	0	3	23
GO:0051656 establishment of organelle localization	19	0.134361868679992	4.634	0.036	Biological Process	GO:0051656	establishment of organelle localization	0.0102102612790683	0.134361868679992	2	17	19	534
GO:0007131 reciprocal meiotic recombination	6	0.134833427505568	1.463	0.065	Biological Process	GO:0007131	reciprocal meiotic recombination	0.0102979743593133	0.134833427505568	0	6	6	93
GO:0035825 homologous recombination	6	0.134833427505568	1.463	0.065	Biological Process	GO:0035825	homologous recombination	0.0102979743593133	0.134833427505568	0	6	6	93
GO:0097190 apoptotic signaling pathway	20	0.135692579081022	4.878	0.035	Biological Process	GO:0097190	apoptotic signaling pathway	0.0103896972824638	0.135692579081022	5	15	20	573
GO:0007283 spermatogenesis	19	0.137992314951083	4.634	0.035	Biological Process	GO:0007283	spermatogenesis	0.0105923304473802	0.137992314951083	2	17	19	536
GO:0034654 nucleobase-containing compound biosynthetic process	123	0.139733208916926	30.000	0.024	Biological Process	GO:0034654	nucleobase-containing compound biosynthetic process	0.0107528440874895	0.139733208916926	43	80	123	5179
GO:0005662 DNA replication factor A complex	2	0.140007438761626	0.556	0.167	Cellular Component	GO:0005662	DNA replication factor A complex	0.021297653215519	0.140007438761626	0	2	2	12
GO:0070013 intracellular organelle lumen	114	0.140007438761626	31.667	0.023	Cellular Component	GO:0070013	intracellular organelle lumen	0.0216571199732987	0.140007438761626	20	94	114	5033
GO:0031974 membrane-enclosed lumen	114	0.140007438761626	31.667	0.023	Cellular Component	GO:0031974	membrane-enclosed lumen	0.0217789349184752	0.140007438761626	20	94	114	5034
GO:0043233 organelle lumen	114	0.140007438761626	31.667	0.023	Cellular Component	GO:0043233	organelle lumen	0.0217789349184752	0.140007438761626	20	94	114	5034
GO:0097530 granulocyte migration	6	0.14028773184603	1.463	0.064	Biological Process	GO:0097530	granulocyte migration	0.0108225049000111	0.14028773184603	0	6	6	94
GO:0090305 nucleic acid phosphodiester bond hydrolysis	15	0.140950507926427	3.659	0.039	Biological Process	GO:0090305	nucleic acid phosphodiester bond hydrolysis	0.0109007510939638	0.140950507926427	3	12	15	389
GO:0001836 release of cytochrome c from mitochondria	5	0.142280222681824	1.220	0.074	Biological Process	GO:0001836	release of cytochrome c from mitochondria	0.0110309599347393	0.142280222681824	1	4	5	68
GO:0046639 negative regulation of alpha-beta T cell differentiation	3	0.145873566491737	0.732	0.125	Biological Process	GO:0046639	negative regulation of alpha-beta T cell differentiation	0.0113623278011477	0.145873566491737	3	0	3	24
GO:0010822 positive regulation of mitochondrion organization	6	0.145873566491737	1.463	0.063	Biological Process	GO:0010822	positive regulation of mitochondrion organization	0.0113656780356201	0.145873566491737	1	5	6	95
GO:0004176 ATP-dependent peptidase activity	6	0.148670451989902	1.364	0.063	Molecular Function	GO:0004176	ATP-dependent peptidase activity	0.0125355018828752	0.148670451989902	1	5	6	95
GO:0019901 protein kinase binding	22	0.148670451989902	5.000	0.034	Molecular Function	GO:0019901	protein kinase binding	0.0126740136274917	0.148670451989902	3	19	22	648
GO:0030248 cellulose binding	2	0.150939154781245	0.455	0.222	Molecular Function	GO:0030248	cellulose binding	0.013301151570761	0.150939154781245	0	2	2	9
GO:0048256 flap endonuclease activity	2	0.150939154781245	0.455	0.222	Molecular Function	GO:0048256	flap endonuclease activity	0.013301151570761	0.150939154781245	0	2	2	9
GO:0061575 cyclin-dependent protein serine/threonine kinase activator activity	2	0.150939154781245	0.455	0.222	Molecular Function	GO:0061575	cyclin-dependent protein serine/threonine kinase activator activity	0.013301151570761	0.150939154781245	0	2	2	9
GO:0004252 serine-type endopeptidase activity	19	0.152573481788235	4.318	0.035	Molecular Function	GO:0004252	serine-type endopeptidase activity	0.0138148847430203	0.152573481788235	12	7	19	539
GO:0003688 DNA replication origin binding	5	0.152573481788235	1.136	0.069	Molecular Function	GO:0003688	DNA replication origin binding	0.0151228775182332	0.152573481788235	0	5	5	72
GO:0004332 fructose-bisphosphate aldolase activity	2	0.152573481788235	0.455	0.200	Molecular Function	GO:0004332	fructose-bisphosphate aldolase activity	0.016406500776938	0.152573481788235	2	0	2	10
GO:0004656 procollagen-proline 4-dioxygenase activity	2	0.152573481788235	0.455	0.200	Molecular Function	GO:0004656	procollagen-proline 4-dioxygenase activity	0.016406500776938	0.152573481788235	2	0	2	10
GO:0022821 potassium ion antiporter activity	2	0.152573481788235	0.455	0.200	Molecular Function	GO:0022821	potassium ion antiporter activity	0.016406500776938	0.152573481788235	2	0	2	10
GO:0015491 cation:cation antiporter activity	5	0.152573481788235	1.136	0.068	Molecular Function	GO:0015491	cation:cation antiporter activity	0.0168567647393103	0.152573481788235	5	0	5	74
GO:0005451 monovalent cation:proton antiporter activity	3	0.152573481788235	0.682	0.107	Molecular Function	GO:0005451	monovalent cation:proton antiporter activity	0.0183673278972413	0.152573481788235	3	0	3	28
GO:0016638 oxidoreductase activity, acting on the CH-NH2 group of donors	6	0.152573481788235	1.364	0.057	Molecular Function	GO:0016638	oxidoreductase activity, acting on the CH-NH2 group of donors	0.0196658898156969	0.152573481788235	5	1	6	105
GO:0001846 opsonin binding	2	0.152573481788235	0.455	0.182	Molecular Function	GO:0001846	opsonin binding	0.0197875867272595	0.152573481788235	0	2	2	11
GO:0008140 cAMP response element binding protein binding	2	0.152573481788235	0.455	0.182	Molecular Function	GO:0008140	cAMP response element binding protein binding	0.0197875867272595	0.152573481788235	2	0	2	11
GO:0001872 (1->3)-beta-D-glucan binding	1	0.152573481788235	0.227	1.000	Molecular Function	GO:0001872	(1->3)-beta-D-glucan binding	0.0201677590869506	0.152573481788235	0	1	1	1
GO:0005287 high-affinity basic amino acid transmembrane transporter activity	1	0.152573481788235	0.227	1.000	Molecular Function	GO:0005287	high-affinity basic amino acid transmembrane transporter activity	0.0201677590869506	0.152573481788235	1	0	1	1
GO:0005289 high-affinity arginine transmembrane transporter activity	1	0.152573481788235	0.227	1.000	Molecular Function	GO:0005289	high-affinity arginine transmembrane transporter activity	0.0201677590869506	0.152573481788235	1	0	1	1
GO:0005292 high-affinity lysine transmembrane transporter activity	1	0.152573481788235	0.227	1.000	Molecular Function	GO:0005292	high-affinity lysine transmembrane transporter activity	0.0201677590869506	0.152573481788235	1	0	1	1
GO:0005334 norepinephrine:sodium symporter activity	1	0.152573481788235	0.227	1.000	Molecular Function	GO:0005334	norepinephrine:sodium symporter activity	0.0201677590869506	0.152573481788235	0	1	1	1
GO:0008403 25-hydroxycholecalciferol-24-hydroxylase activity	1	0.152573481788235	0.227	1.000	Molecular Function	GO:0008403	25-hydroxycholecalciferol-24-hydroxylase activity	0.0201677590869506	0.152573481788235	1	0	1	1
GO:0015128 gluconate transmembrane transporter activity	1	0.152573481788235	0.227	1.000	Molecular Function	GO:0015128	gluconate transmembrane transporter activity	0.0201677590869506	0.152573481788235	0	1	1	1
GO:0017172 cysteine dioxygenase activity	1	0.152573481788235	0.227	1.000	Molecular Function	GO:0017172	cysteine dioxygenase activity	0.0201677590869506	0.152573481788235	1	0	1	1
GO:0030342 1-alpha,25-dihydroxyvitamin D3 24-hydroxylase activity	1	0.152573481788235	0.227	1.000	Molecular Function	GO:0030342	1-alpha,25-dihydroxyvitamin D3 24-hydroxylase activity	0.0201677590869506	0.152573481788235	1	0	1	1
GO:0031732 CCR7 chemokine receptor binding	1	0.152573481788235	0.227	1.000	Molecular Function	GO:0031732	CCR7 chemokine receptor binding	0.0201677590869506	0.152573481788235	0	1	1	1
GO:0032546 deoxyribonucleoside binding	1	0.152573481788235	0.227	1.000	Molecular Function	GO:0032546	deoxyribonucleoside binding	0.0201677590869506	0.152573481788235	0	1	1	1
GO:0032548 pyrimidine deoxyribonucleoside binding	1	0.152573481788235	0.227	1.000	Molecular Function	GO:0032548	pyrimidine deoxyribonucleoside binding	0.0201677590869506	0.152573481788235	0	1	1	1
GO:0036139 peptidyl-histidine dioxygenase activity	1	0.152573481788235	0.227	1.000	Molecular Function	GO:0036139	peptidyl-histidine dioxygenase activity	0.0201677590869506	0.152573481788235	1	0	1	1
GO:0036140 peptidyl-asparagine 3-dioxygenase activity	1	0.152573481788235	0.227	1.000	Molecular Function	GO:0036140	peptidyl-asparagine 3-dioxygenase activity	0.0201677590869506	0.152573481788235	1	0	1	1
GO:0042017 interleukin-22 binding	1	0.152573481788235	0.227	1.000	Molecular Function	GO:0042017	interleukin-22 binding	0.0201677590869506	0.152573481788235	0	1	1	1
GO:0042018 interleukin-22 receptor activity	1	0.152573481788235	0.227	1.000	Molecular Function	GO:0042018	interleukin-22 receptor activity	0.0201677590869506	0.152573481788235	0	1	1	1
GO:0042019 interleukin-23 binding	1	0.152573481788235	0.227	1.000	Molecular Function	GO:0042019	interleukin-23 binding	0.0201677590869506	0.152573481788235	1	0	1	1
GO:0042020 interleukin-23 receptor activity	1	0.152573481788235	0.227	1.000	Molecular Function	GO:0042020	interleukin-23 receptor activity	0.0201677590869506	0.152573481788235	1	0	1	1
GO:0047613 aconitate decarboxylase activity	1	0.152573481788235	0.227	1.000	Molecular Function	GO:0047613	aconitate decarboxylase activity	0.0201677590869506	0.152573481788235	0	1	1	1
GO:0051745 4-hydroxy-3-methylbut-2-en-1-yl diphosphate reductase activity	1	0.152573481788235	0.227	1.000	Molecular Function	GO:0051745	4-hydroxy-3-methylbut-2-en-1-yl diphosphate reductase activity	0.0201677590869506	0.152573481788235	0	1	1	1
GO:0061459 L-arginine transmembrane transporter activity	1	0.152573481788235	0.227	1.000	Molecular Function	GO:0061459	L-arginine transmembrane transporter activity	0.0201677590869506	0.152573481788235	1	0	1	1
GO:0061501 cyclic-GMP-AMP synthase activity	1	0.152573481788235	0.227	1.000	Molecular Function	GO:0061501	cyclic-GMP-AMP synthase activity	0.0201677590869506	0.152573481788235	0	1	1	1
GO:0061609 fructose-1-phosphate aldolase activity	1	0.152573481788235	0.227	1.000	Molecular Function	GO:0061609	fructose-1-phosphate aldolase activity	0.0201677590869506	0.152573481788235	1	0	1	1
GO:0061710 L-threonylcarbamoyladenylate synthase	1	0.152573481788235	0.227	1.000	Molecular Function	GO:0061710	L-threonylcarbamoyladenylate synthase	0.0201677590869506	0.152573481788235	0	1	1	1
GO:0061768 magnesium:sodium antiporter activity	1	0.152573481788235	0.227	1.000	Molecular Function	GO:0061768	magnesium:sodium antiporter activity	0.0201677590869506	0.152573481788235	1	0	1	1
GO:0070463 tubulin-dependent ATPase activity	1	0.152573481788235	0.227	1.000	Molecular Function	GO:0070463	tubulin-dependent ATPase activity	0.0201677590869506	0.152573481788235	0	1	1	1
GO:0072586 DNA topoisomerase (ATP-hydrolyzing) regulator activity	1	0.152573481788235	0.227	1.000	Molecular Function	GO:0072586	DNA topoisomerase (ATP-hydrolyzing) regulator activity	0.0201677590869506	0.152573481788235	0	1	1	1
GO:0072587 DNA topoisomerase (ATP-hydrolyzing) activator activity	1	0.152573481788235	0.227	1.000	Molecular Function	GO:0072587	DNA topoisomerase (ATP-hydrolyzing) activator activity	0.0201677590869506	0.152573481788235	0	1	1	1
GO:0090632 N-glycolylneuraminic acid (Neu5Gc) cytidylyltransferase activity	1	0.152573481788235	0.227	1.000	Molecular Function	GO:0090632	N-glycolylneuraminic acid (Neu5Gc) cytidylyltransferase activity	0.0201677590869506	0.152573481788235	0	1	1	1
GO:0090633 keto-deoxynonulosonic acid (KDN) cytidylyltransferase activity	1	0.152573481788235	0.227	1.000	Molecular Function	GO:0090633	keto-deoxynonulosonic acid (KDN) cytidylyltransferase activity	0.0201677590869506	0.152573481788235	0	1	1	1
GO:0097625 low-affinity basic amino acid transmembrane transporter activity	1	0.152573481788235	0.227	1.000	Molecular Function	GO:0097625	low-affinity basic amino acid transmembrane transporter activity	0.0201677590869506	0.152573481788235	1	0	1	1
GO:0097626 low-affinity L-arginine transmembrane transporter activity	1	0.152573481788235	0.227	1.000	Molecular Function	GO:0097626	low-affinity L-arginine transmembrane transporter activity	0.0201677590869506	0.152573481788235	1	0	1	1
GO:0097627 high-affinity L-ornithine transmembrane transporter activity	1	0.152573481788235	0.227	1.000	Molecular Function	GO:0097627	high-affinity L-ornithine transmembrane transporter activity	0.0201677590869506	0.152573481788235	1	0	1	1
GO:0102113 hypoxia-inducible factor-asparagine oxygenase activity	1	0.152573481788235	0.227	1.000	Molecular Function	GO:0102113	hypoxia-inducible factor-asparagine oxygenase activity	0.0201677590869506	0.152573481788235	1	0	1	1
GO:1904162 5'-3' exodeoxyribonuclease activity involved in UV-damage excision repair	1	0.152573481788235	0.227	1.000	Molecular Function	GO:1904162	5'-3' exodeoxyribonuclease activity involved in UV-damage excision repair	0.0201677590869506	0.152573481788235	0	1	1	1
GO:1990935 splicing factor binding	1	0.152573481788235	0.227	1.000	Molecular Function	GO:1990935	splicing factor binding	0.0201677590869506	0.152573481788235	0	1	1	1
GO:0043062 extracellular structure organization	14	0.152637272129524	3.415	0.039	Biological Process	GO:0043062	extracellular structure organization	0.0119220339524023	0.152637272129524	8	6	14	357
GO:0051494 negative regulation of cytoskeleton organization	8	0.153526343403103	1.951	0.052	Biological Process	GO:0051494	negative regulation of cytoskeleton organization	0.0120210122672303	0.153526343403103	3	5	8	155
GO:0044732 mitotic spindle pole body	2	0.157187932228943	0.556	0.154	Cellular Component	GO:0044732	mitotic spindle pole body	0.0248551622403825	0.157187932228943	0	2	2	13
GO:0005816 spindle pole body	3	0.157187932228943	0.833	0.091	Cellular Component	GO:0005816	spindle pole body	0.0249171981459214	0.157187932228943	0	3	3	33
GO:0072331 signal transduction by p53 class mediator	10	0.157267766039576	2.439	0.045	Biological Process	GO:0072331	signal transduction by p53 class mediator	0.012373207609128	0.157267766039576	2	8	10	220
GO:0051336 regulation of hydrolase activity	36	0.157267766039576	8.780	0.029	Biological Process	GO:0051336	regulation of hydrolase activity	0.0127116295653422	0.157267766039576	8	28	36	1235
GO:0008631 intrinsic apoptotic signaling pathway in response to oxidative stress	4	0.157267766039576	0.976	0.087	Biological Process	GO:0008631	intrinsic apoptotic signaling pathway in response to oxidative stress	0.0127124067962688	0.157267766039576	2	2	4	46
GO:0070316 regulation of G0 to G1 transition	4	0.157267766039576	0.976	0.087	Biological Process	GO:0070316	regulation of G0 to G1 transition	0.0127124067962688	0.157267766039576	0	4	4	46
GO:0007063 regulation of sister chromatid cohesion	3	0.157267766039576	0.732	0.120	Biological Process	GO:0007063	regulation of sister chromatid cohesion	0.0127258894524908	0.157267766039576	0	3	3	25
GO:0007112 male meiosis cytokinesis	3	0.157267766039576	0.732	0.120	Biological Process	GO:0007112	male meiosis cytokinesis	0.0127258894524908	0.157267766039576	0	3	3	25
GO:0010216 maintenance of DNA methylation	2	0.157267766039576	0.488	0.222	Biological Process	GO:0010216	maintenance of DNA methylation	0.012767794780435	0.157267766039576	0	2	2	9
GO:0019373 epoxygenase P450 pathway	2	0.157267766039576	0.488	0.222	Biological Process	GO:0019373	epoxygenase P450 pathway	0.012767794780435	0.157267766039576	2	0	2	9
GO:0019543 propionate catabolic process	2	0.157267766039576	0.488	0.222	Biological Process	GO:0019543	propionate catabolic process	0.012767794780435	0.157267766039576	0	2	2	9
GO:0040038 polar body extrusion after meiotic divisions	2	0.157267766039576	0.488	0.222	Biological Process	GO:0040038	polar body extrusion after meiotic divisions	0.012767794780435	0.157267766039576	0	2	2	9
GO:0085020 protein K6-linked ubiquitination	2	0.157267766039576	0.488	0.222	Biological Process	GO:0085020	protein K6-linked ubiquitination	0.012767794780435	0.157267766039576	1	1	2	9
GO:0090232 positive regulation of spindle checkpoint	2	0.157267766039576	0.488	0.222	Biological Process	GO:0090232	positive regulation of spindle checkpoint	0.012767794780435	0.157267766039576	0	2	2	9
GO:0090267 positive regulation of mitotic cell cycle spindle assembly checkpoint	2	0.157267766039576	0.488	0.222	Biological Process	GO:0090267	positive regulation of mitotic cell cycle spindle assembly checkpoint	0.012767794780435	0.157267766039576	0	2	2	9
GO:1901857 positive regulation of cellular respiration	2	0.157267766039576	0.488	0.222	Biological Process	GO:1901857	positive regulation of cellular respiration	0.012767794780435	0.157267766039576	0	2	2	9
GO:1903341 regulation of meiotic DNA double-strand break formation	2	0.157267766039576	0.488	0.222	Biological Process	GO:1903341	regulation of meiotic DNA double-strand break formation	0.012767794780435	0.157267766039576	0	2	2	9
GO:1903409 reactive oxygen species biosynthetic process	6	0.161105177299955	1.463	0.061	Biological Process	GO:1903409	reactive oxygen species biosynthetic process	0.0131103289722741	0.161105177299955	3	3	6	98
GO:0019001 guanyl nucleotide binding	25	0.161521909931885	5.682	0.031	Molecular Function	GO:0019001	guanyl nucleotide binding	0.021533662623352	0.161521909931885	6	19	25	802
GO:0017111 nucleoside-triphosphatase activity	48	0.161521909931885	10.909	0.027	Molecular Function	GO:0017111	nucleoside-triphosphatase activity	0.0218014160510225	0.161521909931885	6	42	48	1769
GO:0019900 kinase binding	23	0.161521909931885	5.227	0.032	Molecular Function	GO:0019900	kinase binding	0.0218147407091913	0.161521909931885	3	20	23	723
GO:0001671 ATPase activator activity	3	0.162493888453451	0.682	0.100	Molecular Function	GO:0001671	ATPase activator activity	0.0221016591574617	0.162493888453451	2	1	3	30
GO:0038024 cargo receptor activity	7	0.165544820609145	1.591	0.050	Molecular Function	GO:0038024	cargo receptor activity	0.0228256267678031	0.165544820609145	7	0	7	139
GO:0048029 monosaccharide binding	5	0.165544820609145	1.136	0.062	Molecular Function	GO:0048029	monosaccharide binding	0.022833768359882	0.165544820609145	5	0	5	80
GO:0051129 negative regulation of cellular component organization	24	0.165799858406411	5.854	0.032	Biological Process	GO:0051129	negative regulation of cellular component organization	0.013555544466813	0.165799858406411	5	19	24	746
GO:0006977 DNA damage response, signal transduction by p53 class mediator resulting in cell cycle arrest	4	0.165799858406411	0.976	0.085	Biological Process	GO:0006977	DNA damage response, signal transduction by p53 class mediator resulting in cell cycle arrest	0.0136837512997981	0.165799858406411	0	4	4	47
GO:0007097 nuclear migration	4	0.165799858406411	0.976	0.085	Biological Process	GO:0007097	nuclear migration	0.0136837512997981	0.165799858406411	0	4	4	47
GO:0045023 G0 to G1 transition	4	0.165799858406411	0.976	0.085	Biological Process	GO:0045023	G0 to G1 transition	0.0136837512997981	0.165799858406411	0	4	4	47
GO:0045058 T cell selection	4	0.165799858406411	0.976	0.085	Biological Process	GO:0045058	T cell selection	0.0136837512997981	0.165799858406411	4	0	4	47
GO:1902692 regulation of neuroblast proliferation	4	0.165799858406411	0.976	0.085	Biological Process	GO:1902692	regulation of neuroblast proliferation	0.0136837512997981	0.165799858406411	1	3	4	47
GO:0016835 carbon-oxygen lyase activity	11	0.167796981071522	2.500	0.040	Molecular Function	GO:0016835	carbon-oxygen lyase activity	0.0233391881062576	0.167796981071522	4	7	11	273
GO:0003777 microtubule motor activity	7	0.167796981071522	1.591	0.050	Molecular Function	GO:0003777	microtubule motor activity	0.023626586415243	0.167796981071522	0	7	7	140
GO:0034061 DNA polymerase activity	7	0.167796981071522	1.591	0.050	Molecular Function	GO:0034061	DNA polymerase activity	0.023626586415243	0.167796981071522	1	6	7	140
GO:0019730 antimicrobial humoral response	5	0.167972954441335	1.220	0.069	Biological Process	GO:0019730	antimicrobial humoral response	0.0138954156232732	0.167972954441335	0	5	5	72
GO:0006915 apoptotic process	52	0.168654784426126	12.683	0.027	Biological Process	GO:0006915	apoptotic process	0.0140906958315094	0.168654784426126	12	40	52	1937
GO:0007442 hindgut morphogenesis	3	0.168654784426126	0.732	0.115	Biological Process	GO:0007442	hindgut morphogenesis	0.0141789420535239	0.168654784426126	1	2	3	26
GO:0009263 deoxyribonucleotide biosynthetic process	3	0.168654784426126	0.732	0.115	Biological Process	GO:0009263	deoxyribonucleotide biosynthetic process	0.0141789420535239	0.168654784426126	0	3	3	26
GO:0009265 2'-deoxyribonucleotide biosynthetic process	3	0.168654784426126	0.732	0.115	Biological Process	GO:0009265	2'-deoxyribonucleotide biosynthetic process	0.0141789420535239	0.168654784426126	0	3	3	26
GO:0045835 negative regulation of meiotic nuclear division	3	0.168654784426126	0.732	0.115	Biological Process	GO:0045835	negative regulation of meiotic nuclear division	0.0141789420535239	0.168654784426126	0	3	3	26
GO:0046385 deoxyribose phosphate biosynthetic process	3	0.168654784426126	0.732	0.115	Biological Process	GO:0046385	deoxyribose phosphate biosynthetic process	0.0141789420535239	0.168654784426126	0	3	3	26
GO:0070050 neuron cellular homeostasis	3	0.168654784426126	0.732	0.115	Biological Process	GO:0070050	neuron cellular homeostasis	0.0141789420535239	0.168654784426126	2	1	3	26
GO:0043539 protein serine/threonine kinase activator activity	3	0.170089051951578	0.682	0.097	Molecular Function	GO:0043539	protein serine/threonine kinase activator activity	0.0241122410812582	0.170089051951578	0	3	3	31
GO:0008406 gonad development	12	0.170724751803827	2.927	0.041	Biological Process	GO:0008406	gonad development	0.014385810175082	0.170724751803827	3	9	12	294
GO:0072676 lymphocyte migration	5	0.172170319665246	1.220	0.068	Biological Process	GO:0072676	lymphocyte migration	0.0146826145682962	0.172170319665246	0	5	5	73
GO:0051052 regulation of DNA metabolic process	18	0.172170319665246	4.390	0.035	Biological Process	GO:0051052	regulation of DNA metabolic process	0.0152064794538728	0.172170319665246	2	16	18	518
GO:0010951 negative regulation of endopeptidase activity	9	0.172170319665246	2.195	0.046	Biological Process	GO:0010951	negative regulation of endopeptidase activity	0.0152284572472894	0.172170319665246	1	8	9	194
GO:0032436 positive regulation of proteasomal ubiquitin-dependent protein catabolic process	8	0.172170319665246	1.951	0.049	Biological Process	GO:0032436	positive regulation of proteasomal ubiquitin-dependent protein catabolic process	0.0153458400666148	0.172170319665246	2	6	8	162
GO:2000116 regulation of cysteine-type endopeptidase activity	11	0.172170319665246	2.683	0.042	Biological Process	GO:2000116	regulation of cysteine-type endopeptidase activity	0.0154551579237684	0.172170319665246	1	10	11	262
GO:0045137 development of primary sexual characteristics	12	0.172170319665246	2.927	0.040	Biological Process	GO:0045137	development of primary sexual characteristics	0.0154642911116189	0.172170319665246	3	9	12	297
GO:0002360 T cell lineage commitment	3	0.172170319665246	0.732	0.111	Biological Process	GO:0002360	T cell lineage commitment	0.0157221960429416	0.172170319665246	3	0	3	27
GO:0061525 hindgut development	3	0.172170319665246	0.732	0.111	Biological Process	GO:0061525	hindgut development	0.0157221960429416	0.172170319665246	1	2	3	27
GO:0072539 T-helper 17 cell differentiation	3	0.172170319665246	0.732	0.111	Biological Process	GO:0072539	T-helper 17 cell differentiation	0.0157221960429416	0.172170319665246	3	0	3	27
GO:0009128 purine nucleoside monophosphate catabolic process	2	0.172170319665246	0.488	0.200	Biological Process	GO:0009128	purine nucleoside monophosphate catabolic process	0.015753102547536	0.172170319665246	0	2	2	10
GO:0010457 centriole-centriole cohesion	2	0.172170319665246	0.488	0.200	Biological Process	GO:0010457	centriole-centriole cohesion	0.015753102547536	0.172170319665246	0	2	2	10
GO:0010911 regulation of isomerase activity	2	0.172170319665246	0.488	0.200	Biological Process	GO:0010911	regulation of isomerase activity	0.015753102547536	0.172170319665246	0	2	2	10
GO:0010912 positive regulation of isomerase activity	2	0.172170319665246	0.488	0.200	Biological Process	GO:0010912	positive regulation of isomerase activity	0.015753102547536	0.172170319665246	0	2	2	10
GO:0019288 isopentenyl diphosphate biosynthetic process, methylerythritol 4-phosphate pathway	2	0.172170319665246	0.488	0.200	Biological Process	GO:0019288	isopentenyl diphosphate biosynthetic process, methylerythritol 4-phosphate pathway	0.015753102547536	0.172170319665246	0	2	2	10
GO:0031536 positive regulation of exit from mitosis	2	0.172170319665246	0.488	0.200	Biological Process	GO:0031536	positive regulation of exit from mitosis	0.015753102547536	0.172170319665246	0	2	2	10
GO:0035186 syncytial blastoderm mitotic cell cycle	2	0.172170319665246	0.488	0.200	Biological Process	GO:0035186	syncytial blastoderm mitotic cell cycle	0.015753102547536	0.172170319665246	0	2	2	10
GO:0035404 histone-serine phosphorylation	2	0.172170319665246	0.488	0.200	Biological Process	GO:0035404	histone-serine phosphorylation	0.015753102547536	0.172170319665246	0	2	2	10
GO:0040016 embryonic cleavage	2	0.172170319665246	0.488	0.200	Biological Process	GO:0040016	embryonic cleavage	0.015753102547536	0.172170319665246	0	2	2	10
GO:0042148 strand invasion	2	0.172170319665246	0.488	0.200	Biological Process	GO:0042148	strand invasion	0.015753102547536	0.172170319665246	0	2	2	10
GO:0044785 metaphase/anaphase transition of meiotic cell cycle	2	0.172170319665246	0.488	0.200	Biological Process	GO:0044785	metaphase/anaphase transition of meiotic cell cycle	0.015753102547536	0.172170319665246	1	1	2	10
GO:0046085 adenosine metabolic process	2	0.172170319665246	0.488	0.200	Biological Process	GO:0046085	adenosine metabolic process	0.015753102547536	0.172170319665246	0	2	2	10
GO:0051177 meiotic sister chromatid cohesion	2	0.172170319665246	0.488	0.200	Biological Process	GO:0051177	meiotic sister chromatid cohesion	0.015753102547536	0.172170319665246	0	2	2	10
GO:0051256 mitotic spindle midzone assembly	2	0.172170319665246	0.488	0.200	Biological Process	GO:0051256	mitotic spindle midzone assembly	0.015753102547536	0.172170319665246	0	2	2	10
GO:0051598 meiotic recombination checkpoint	2	0.172170319665246	0.488	0.200	Biological Process	GO:0051598	meiotic recombination checkpoint	0.015753102547536	0.172170319665246	0	2	2	10
GO:0061304 retinal blood vessel morphogenesis	2	0.172170319665246	0.488	0.200	Biological Process	GO:0061304	retinal blood vessel morphogenesis	0.015753102547536	0.172170319665246	1	1	2	10
GO:0098719 sodium ion import across plasma membrane	2	0.172170319665246	0.488	0.200	Biological Process	GO:0098719	sodium ion import across plasma membrane	0.015753102547536	0.172170319665246	2	0	2	10
GO:1901993 regulation of meiotic cell cycle phase transition	2	0.172170319665246	0.488	0.200	Biological Process	GO:1901993	regulation of meiotic cell cycle phase transition	0.015753102547536	0.172170319665246	1	1	2	10
GO:2001046 positive regulation of integrin-mediated signaling pathway	2	0.172170319665246	0.488	0.200	Biological Process	GO:2001046	positive regulation of integrin-mediated signaling pathway	0.015753102547536	0.172170319665246	2	0	2	10
GO:0030195 negative regulation of blood coagulation	4	0.172170319665246	0.976	0.082	Biological Process	GO:0030195	negative regulation of blood coagulation	0.0157647946358999	0.172170319665246	0	4	4	49
GO:1900047 negative regulation of hemostasis	4	0.172170319665246	0.976	0.082	Biological Process	GO:1900047	negative regulation of hemostasis	0.0157647946358999	0.172170319665246	0	4	4	49
GO:0034341 response to interferon-gamma	7	0.172170319665246	1.707	0.053	Biological Process	GO:0034341	response to interferon-gamma	0.0159516713069421	0.172170319665246	1	6	7	132
GO:0003006 developmental process involved in reproduction	34	0.172170319665246	8.293	0.029	Biological Process	GO:0003006	developmental process involved in reproduction	0.0162420688685075	0.172170319665246	5	29	34	1172
GO:0071347 cellular response to interleukin-1	7	0.172170319665246	1.707	0.053	Biological Process	GO:0071347	cellular response to interleukin-1	0.0165623796675694	0.172170319665246	0	7	7	133
GO:0019725 cellular homeostasis	30	0.172170319665246	7.317	0.030	Biological Process	GO:0019725	cellular homeostasis	0.0165853752023633	0.172170319665246	10	20	30	1006
GO:0043101 purine-containing compound salvage	4	0.172170319665246	0.976	0.080	Biological Process	GO:0043101	purine-containing compound salvage	0.0168757683618282	0.172170319665246	1	3	4	50
GO:0072431 signal transduction involved in mitotic G1 DNA damage checkpoint	4	0.172170319665246	0.976	0.080	Biological Process	GO:0072431	signal transduction involved in mitotic G1 DNA damage checkpoint	0.0168757683618282	0.172170319665246	0	4	4	50
GO:1902400 intracellular signal transduction involved in G1 DNA damage checkpoint	4	0.172170319665246	0.976	0.080	Biological Process	GO:1902400	intracellular signal transduction involved in G1 DNA damage checkpoint	0.0168757683618282	0.172170319665246	0	4	4	50
GO:0060249 anatomical structure homeostasis	16	0.172170319665246	3.902	0.036	Biological Process	GO:0060249	anatomical structure homeostasis	0.0169899622286686	0.172170319665246	3	13	16	448
GO:0033554 cellular response to stress	73	0.172170319665246	17.805	0.025	Biological Process	GO:0033554	cellular response to stress	0.0172013081713485	0.172170319665246	17	56	73	2908
GO:0048608 reproductive structure development	20	0.172170319665246	4.878	0.033	Biological Process	GO:0048608	reproductive structure development	0.0172041192473027	0.172170319665246	4	16	20	603
GO:1990266 neutrophil migration	5	0.172170319665246	1.220	0.066	Biological Process	GO:1990266	neutrophil migration	0.0172219384351134	0.172170319665246	0	5	5	76
GO:0007531 mating type determination	3	0.172170319665246	0.732	0.107	Biological Process	GO:0007531	mating type determination	0.0173562060451013	0.172170319665246	0	3	3	28
GO:2000515 negative regulation of CD4-positive, alpha-beta T cell activation	3	0.172170319665246	0.732	0.107	Biological Process	GO:2000515	negative regulation of CD4-positive, alpha-beta T cell activation	0.0173562060451013	0.172170319665246	2	1	3	28
GO:0019882 antigen processing and presentation	8	0.172170319665246	1.951	0.048	Biological Process	GO:0019882	antigen processing and presentation	0.0175208819206988	0.172170319665246	0	8	8	166
GO:0045766 positive regulation of angiogenesis	8	0.172170319665246	1.951	0.048	Biological Process	GO:0045766	positive regulation of angiogenesis	0.0175208819206988	0.172170319665246	2	6	8	166
GO:0050819 negative regulation of coagulation	4	0.172170319665246	0.976	0.078	Biological Process	GO:0050819	negative regulation of coagulation	0.018034495591064	0.172170319665246	0	4	4	51
GO:0061844 antimicrobial humoral immune response mediated by antimicrobial peptide	4	0.172170319665246	0.976	0.078	Biological Process	GO:0061844	antimicrobial humoral immune response mediated by antimicrobial peptide	0.018034495591064	0.172170319665246	0	4	4	51
GO:0006986 response to unfolded protein	8	0.172170319665246	1.951	0.048	Biological Process	GO:0006986	response to unfolded protein	0.0180975532770186	0.172170319665246	5	3	8	167
GO:0032434 regulation of proteasomal ubiquitin-dependent protein catabolic process	9	0.172170319665246	2.195	0.045	Biological Process	GO:0032434	regulation of proteasomal ubiquitin-dependent protein catabolic process	0.0182041179429296	0.172170319665246	2	7	9	200
GO:0001955 blood vessel maturation	2	0.172170319665246	0.488	0.182	Biological Process	GO:0001955	blood vessel maturation	0.0190049182723499	0.172170319665246	0	2	2	11
GO:0007144 female meiosis I	2	0.172170319665246	0.488	0.182	Biological Process	GO:0007144	female meiosis I	0.0190049182723499	0.172170319665246	0	2	2	11
GO:0009115 xanthine catabolic process	2	0.172170319665246	0.488	0.182	Biological Process	GO:0009115	xanthine catabolic process	0.0190049182723499	0.172170319665246	0	2	2	11
GO:0009432 SOS response	2	0.172170319665246	0.488	0.182	Biological Process	GO:0009432	SOS response	0.0190049182723499	0.172170319665246	0	2	2	11
GO:0019626 short-chain fatty acid catabolic process	2	0.172170319665246	0.488	0.182	Biological Process	GO:0019626	short-chain fatty acid catabolic process	0.0190049182723499	0.172170319665246	0	2	2	11
GO:0031442 positive regulation of mRNA 3'-end processing	2	0.172170319665246	0.488	0.182	Biological Process	GO:0031442	positive regulation of mRNA 3'-end processing	0.0190049182723499	0.172170319665246	1	1	2	11
GO:0048245 eosinophil chemotaxis	2	0.172170319665246	0.488	0.182	Biological Process	GO:0048245	eosinophil chemotaxis	0.0190049182723499	0.172170319665246	0	2	2	11
GO:0051418 microtubule nucleation by microtubule organizing center	2	0.172170319665246	0.488	0.182	Biological Process	GO:0051418	microtubule nucleation by microtubule organizing center	0.0190049182723499	0.172170319665246	0	2	2	11
GO:0070070 proton-transporting V-type ATPase complex assembly	2	0.172170319665246	0.488	0.182	Biological Process	GO:0070070	proton-transporting V-type ATPase complex assembly	0.0190049182723499	0.172170319665246	1	1	2	11
GO:0070072 vacuolar proton-transporting V-type ATPase complex assembly	2	0.172170319665246	0.488	0.182	Biological Process	GO:0070072	vacuolar proton-transporting V-type ATPase complex assembly	0.0190049182723499	0.172170319665246	1	1	2	11
GO:1901978 positive regulation of cell cycle checkpoint	2	0.172170319665246	0.488	0.182	Biological Process	GO:1901978	positive regulation of cell cycle checkpoint	0.0190049182723499	0.172170319665246	0	2	2	11
GO:2000317 negative regulation of T-helper 17 type immune response	2	0.172170319665246	0.488	0.182	Biological Process	GO:2000317	negative regulation of T-helper 17 type immune response	0.0190049182723499	0.172170319665246	2	0	2	11
GO:2000320 negative regulation of T-helper 17 cell differentiation	2	0.172170319665246	0.488	0.182	Biological Process	GO:2000320	negative regulation of T-helper 17 cell differentiation	0.0190049182723499	0.172170319665246	2	0	2	11
GO:2001214 positive regulation of vasculogenesis	2	0.172170319665246	0.488	0.182	Biological Process	GO:2001214	positive regulation of vasculogenesis	0.0190049182723499	0.172170319665246	2	0	2	11
GO:0030174 regulation of DNA-dependent DNA replication initiation	5	0.172170319665246	1.220	0.064	Biological Process	GO:0030174	regulation of DNA-dependent DNA replication initiation	0.0190670575448996	0.172170319665246	0	5	5	78
GO:0007130 synaptonemal complex assembly	3	0.172170319665246	0.732	0.103	Biological Process	GO:0007130	synaptonemal complex assembly	0.0190813785253793	0.172170319665246	0	3	3	29
GO:0010454 negative regulation of cell fate commitment	3	0.172170319665246	0.732	0.103	Biological Process	GO:0010454	negative regulation of cell fate commitment	0.0190813785253793	0.172170319665246	2	1	3	29
GO:0042088 T-helper 1 type immune response	3	0.172170319665246	0.732	0.103	Biological Process	GO:0042088	T-helper 1 type immune response	0.0190813785253793	0.172170319665246	1	2	3	29
GO:0072538 T-helper 17 type immune response	3	0.172170319665246	0.732	0.103	Biological Process	GO:0072538	T-helper 17 type immune response	0.0190813785253793	0.172170319665246	3	0	3	29
GO:0034620 cellular response to unfolded protein	7	0.172170319665246	1.707	0.051	Biological Process	GO:0034620	cellular response to unfolded protein	0.019170931523317	0.172170319665246	4	3	7	137
GO:0042770 signal transduction in response to DNA damage	7	0.172170319665246	1.707	0.051	Biological Process	GO:0042770	signal transduction in response to DNA damage	0.019170931523317	0.172170319665246	0	7	7	137
GO:0061458 reproductive system development	20	0.172170319665246	4.878	0.033	Biological Process	GO:0061458	reproductive system development	0.0192106982252248	0.172170319665246	4	16	20	610
GO:0006195 purine nucleotide catabolic process	4	0.172170319665246	0.976	0.077	Biological Process	GO:0006195	purine nucleotide catabolic process	0.0192415171036497	0.172170319665246	2	2	4	52
GO:0061351 neural precursor cell proliferation	9	0.172170319665246	2.195	0.045	Biological Process	GO:0061351	neural precursor cell proliferation	0.0192840407083947	0.172170319665246	1	8	9	202
GO:1901342 regulation of vasculature development	12	0.172170319665246	2.927	0.039	Biological Process	GO:1901342	regulation of vasculature development	0.0195050420336965	0.172170319665246	6	6	12	307
GO:0002355 detection of tumor cell	1	0.172170319665246	0.244	1.000	Biological Process	GO:0002355	detection of tumor cell	0.0197409600847416	0.172170319665246	0	1	1	1
GO:0002501 peptide antigen assembly with MHC protein complex	1	0.172170319665246	0.244	1.000	Biological Process	GO:0002501	peptide antigen assembly with MHC protein complex	0.0197409600847416	0.172170319665246	0	1	1	1
GO:0002502 peptide antigen assembly with MHC class I protein complex	1	0.172170319665246	0.244	1.000	Biological Process	GO:0002502	peptide antigen assembly with MHC class I protein complex	0.0197409600847416	0.172170319665246	0	1	1	1
GO:0002537 nitric oxide production involved in inflammatory response	1	0.172170319665246	0.244	1.000	Biological Process	GO:0002537	nitric oxide production involved in inflammatory response	0.0197409600847416	0.172170319665246	1	0	1	1
GO:0007054 spindle assembly involved in male meiosis I	1	0.172170319665246	0.244	1.000	Biological Process	GO:0007054	spindle assembly involved in male meiosis I	0.0197409600847416	0.172170319665246	0	1	1	1
GO:0008335 female germline ring canal stabilization	1	0.172170319665246	0.244	1.000	Biological Process	GO:0008335	female germline ring canal stabilization	0.0197409600847416	0.172170319665246	0	1	1	1
GO:0008365 adult chitin-based cuticle development	1	0.172170319665246	0.244	1.000	Biological Process	GO:0008365	adult chitin-based cuticle development	0.0197409600847416	0.172170319665246	0	1	1	1
GO:0010430 fatty acid omega-oxidation	1	0.172170319665246	0.244	1.000	Biological Process	GO:0010430	fatty acid omega-oxidation	0.0197409600847416	0.172170319665246	0	1	1	1
GO:0016346 male meiotic chromosome movement towards spindle pole	1	0.172170319665246	0.244	1.000	Biological Process	GO:0016346	male meiotic chromosome movement towards spindle pole	0.0197409600847416	0.172170319665246	0	1	1	1
GO:0019088 immortalization of host cell by virus	1	0.172170319665246	0.244	1.000	Biological Process	GO:0019088	immortalization of host cell by virus	0.0197409600847416	0.172170319665246	0	1	1	1
GO:0019448 L-cysteine catabolic process	1	0.172170319665246	0.244	1.000	Biological Process	GO:0019448	L-cysteine catabolic process	0.0197409600847416	0.172170319665246	1	0	1	1
GO:0019450 L-cysteine catabolic process to pyruvate	1	0.172170319665246	0.244	1.000	Biological Process	GO:0019450	L-cysteine catabolic process to pyruvate	0.0197409600847416	0.172170319665246	1	0	1	1
GO:0019451 L-cysteine catabolic process to pyruvate, using cysteine dioxygenase	1	0.172170319665246	0.244	1.000	Biological Process	GO:0019451	L-cysteine catabolic process to pyruvate, using cysteine dioxygenase	0.0197409600847416	0.172170319665246	1	0	1	1
GO:0019452 L-cysteine catabolic process to taurine	1	0.172170319665246	0.244	1.000	Biological Process	GO:0019452	L-cysteine catabolic process to taurine	0.0197409600847416	0.172170319665246	1	0	1	1
GO:0019679 propionate metabolic process, methylcitrate cycle	1	0.172170319665246	0.244	1.000	Biological Process	GO:0019679	propionate metabolic process, methylcitrate cycle	0.0197409600847416	0.172170319665246	0	1	1	1
GO:0022012 subpallium cell proliferation in forebrain	1	0.172170319665246	0.244	1.000	Biological Process	GO:0022012	subpallium cell proliferation in forebrain	0.0197409600847416	0.172170319665246	1	0	1	1
GO:0022018 lateral ganglionic eminence cell proliferation	1	0.172170319665246	0.244	1.000	Biological Process	GO:0022018	lateral ganglionic eminence cell proliferation	0.0197409600847416	0.172170319665246	1	0	1	1
GO:0031444 slow-twitch skeletal muscle fiber contraction	1	0.172170319665246	0.244	1.000	Biological Process	GO:0031444	slow-twitch skeletal muscle fiber contraction	0.0197409600847416	0.172170319665246	1	0	1	1
GO:0031534 minus-end directed microtubule sliding	1	0.172170319665246	0.244	1.000	Biological Process	GO:0031534	minus-end directed microtubule sliding	0.0197409600847416	0.172170319665246	0	1	1	1
GO:0031566 actomyosin contractile ring maintenance	1	0.172170319665246	0.244	1.000	Biological Process	GO:0031566	actomyosin contractile ring maintenance	0.0197409600847416	0.172170319665246	0	1	1	1
GO:0032187 actomyosin contractile ring localization	1	0.172170319665246	0.244	1.000	Biological Process	GO:0032187	actomyosin contractile ring localization	0.0197409600847416	0.172170319665246	0	1	1	1
GO:0032189 maintenance of actomyosin contractile ring localization	1	0.172170319665246	0.244	1.000	Biological Process	GO:0032189	maintenance of actomyosin contractile ring localization	0.0197409600847416	0.172170319665246	0	1	1	1
GO:0032819 positive regulation of natural killer cell proliferation	1	0.172170319665246	0.244	1.000	Biological Process	GO:0032819	positive regulation of natural killer cell proliferation	0.0197409600847416	0.172170319665246	1	0	1	1
GO:0035044 sperm aster formation	1	0.172170319665246	0.244	1.000	Biological Process	GO:0035044	sperm aster formation	0.0197409600847416	0.172170319665246	0	1	1	1
GO:0035429 gluconate transmembrane transport	1	0.172170319665246	0.244	1.000	Biological Process	GO:0035429	gluconate transmembrane transport	0.0197409600847416	0.172170319665246	0	1	1	1
GO:0036138 peptidyl-histidine hydroxylation	1	0.172170319665246	0.244	1.000	Biological Process	GO:0036138	peptidyl-histidine hydroxylation	0.0197409600847416	0.172170319665246	1	0	1	1
GO:0036212 contractile ring maintenance	1	0.172170319665246	0.244	1.000	Biological Process	GO:0036212	contractile ring maintenance	0.0197409600847416	0.172170319665246	0	1	1	1
GO:0036214 contractile ring localization	1	0.172170319665246	0.244	1.000	Biological Process	GO:0036214	contractile ring localization	0.0197409600847416	0.172170319665246	0	1	1	1
GO:0042265 peptidyl-asparagine hydroxylation	1	0.172170319665246	0.244	1.000	Biological Process	GO:0042265	peptidyl-asparagine hydroxylation	0.0197409600847416	0.172170319665246	1	0	1	1
GO:0042412 taurine biosynthetic process	1	0.172170319665246	0.244	1.000	Biological Process	GO:0042412	taurine biosynthetic process	0.0197409600847416	0.172170319665246	1	0	1	1
GO:0043382 positive regulation of memory T cell differentiation	1	0.172170319665246	0.244	1.000	Biological Process	GO:0043382	positive regulation of memory T cell differentiation	0.0197409600847416	0.172170319665246	1	0	1	1
GO:0044119 growth of symbiont in host cell	1	0.172170319665246	0.244	1.000	Biological Process	GO:0044119	growth of symbiont in host cell	0.0197409600847416	0.172170319665246	0	1	1	1
GO:0044866 modulation by host of viral exo-alpha-sialidase activity	1	0.172170319665246	0.244	1.000	Biological Process	GO:0044866	modulation by host of viral exo-alpha-sialidase activity	0.0197409600847416	0.172170319665246	0	1	1	1
GO:0044867 modulation by host of viral catalytic activity	1	0.172170319665246	0.244	1.000	Biological Process	GO:0044867	modulation by host of viral catalytic activity	0.0197409600847416	0.172170319665246	0	1	1	1
GO:0044868 modulation by host of viral molecular function	1	0.172170319665246	0.244	1.000	Biological Process	GO:0044868	modulation by host of viral molecular function	0.0197409600847416	0.172170319665246	0	1	1	1
GO:0044869 negative regulation by host of viral exo-alpha-sialidase activity	1	0.172170319665246	0.244	1.000	Biological Process	GO:0044869	negative regulation by host of viral exo-alpha-sialidase activity	0.0197409600847416	0.172170319665246	0	1	1	1
GO:0044870 modulation by host of viral glycoprotein metabolic process	1	0.172170319665246	0.244	1.000	Biological Process	GO:0044870	modulation by host of viral glycoprotein metabolic process	0.0197409600847416	0.172170319665246	0	1	1	1
GO:0044871 negative regulation by host of viral glycoprotein metabolic process	1	0.172170319665246	0.244	1.000	Biological Process	GO:0044871	negative regulation by host of viral glycoprotein metabolic process	0.0197409600847416	0.172170319665246	0	1	1	1
GO:0045769 negative regulation of asymmetric cell division	1	0.172170319665246	0.244	1.000	Biological Process	GO:0045769	negative regulation of asymmetric cell division	0.0197409600847416	0.172170319665246	0	1	1	1
GO:0045870 positive regulation of single stranded viral RNA replication via double stranded DNA intermediate	1	0.172170319665246	0.244	1.000	Biological Process	GO:0045870	positive regulation of single stranded viral RNA replication via double stranded DNA intermediate	0.0197409600847416	0.172170319665246	0	1	1	1
GO:0046305 alkanesulfonate biosynthetic process	1	0.172170319665246	0.244	1.000	Biological Process	GO:0046305	alkanesulfonate biosynthetic process	0.0197409600847416	0.172170319665246	1	0	1	1
GO:0046680 response to DDT	1	0.172170319665246	0.244	1.000	Biological Process	GO:0046680	response to DDT	0.0197409600847416	0.172170319665246	0	1	1	1
GO:0051312 chromosome decondensation	1	0.172170319665246	0.244	1.000	Biological Process	GO:0051312	chromosome decondensation	0.0197409600847416	0.172170319665246	0	1	1	1
GO:0051755 meiotic sister chromatid arm separation	1	0.172170319665246	0.244	1.000	Biological Process	GO:0051755	meiotic sister chromatid arm separation	0.0197409600847416	0.172170319665246	0	1	1	1
GO:0051757 meiotic sister chromatid separation	1	0.172170319665246	0.244	1.000	Biological Process	GO:0051757	meiotic sister chromatid separation	0.0197409600847416	0.172170319665246	0	1	1	1
GO:0052403 negative regulation by host of symbiont catalytic activity	1	0.172170319665246	0.244	1.000	Biological Process	GO:0052403	negative regulation by host of symbiont catalytic activity	0.0197409600847416	0.172170319665246	0	1	1	1
GO:0055047 generative cell mitosis	1	0.172170319665246	0.244	1.000	Biological Process	GO:0055047	generative cell mitosis	0.0197409600847416	0.172170319665246	0	1	1	1
GO:0060101 negative regulation of phagocytosis, engulfment	1	0.172170319665246	0.244	1.000	Biological Process	GO:0060101	negative regulation of phagocytosis, engulfment	0.0197409600847416	0.172170319665246	1	0	1	1
GO:0060138 fetal process involved in parturition	1	0.172170319665246	0.244	1.000	Biological Process	GO:0060138	fetal process involved in parturition	0.0197409600847416	0.172170319665246	0	1	1	1
GO:0060366 lambdoid suture morphogenesis	1	0.172170319665246	0.244	1.000	Biological Process	GO:0060366	lambdoid suture morphogenesis	0.0197409600847416	0.172170319665246	1	0	1	1
GO:0060367 sagittal suture morphogenesis	1	0.172170319665246	0.244	1.000	Biological Process	GO:0060367	sagittal suture morphogenesis	0.0197409600847416	0.172170319665246	1	0	1	1
GO:0060873 anterior semicircular canal development	1	0.172170319665246	0.244	1.000	Biological Process	GO:0060873	anterior semicircular canal development	0.0197409600847416	0.172170319665246	1	0	1	1
GO:0061185 negative regulation of dermatome development	1	0.172170319665246	0.244	1.000	Biological Process	GO:0061185	negative regulation of dermatome development	0.0197409600847416	0.172170319665246	0	1	1	1
GO:0072742 SAGA complex localization to transcription regulatory region	1	0.172170319665246	0.244	1.000	Biological Process	GO:0072742	SAGA complex localization to transcription regulatory region	0.0197409600847416	0.172170319665246	0	1	1	1
GO:0097640 L-ornithine import across plasma membrane	1	0.172170319665246	0.244	1.000	Biological Process	GO:0097640	L-ornithine import across plasma membrane	0.0197409600847416	0.172170319665246	1	0	1	1
GO:0099606 microtubule plus-end directed mitotic chromosome migration	1	0.172170319665246	0.244	1.000	Biological Process	GO:0099606	microtubule plus-end directed mitotic chromosome migration	0.0197409600847416	0.172170319665246	0	1	1	1
GO:0099607 lateral attachment of mitotic spindle microtubules to kinetochore	1	0.172170319665246	0.244	1.000	Biological Process	GO:0099607	lateral attachment of mitotic spindle microtubules to kinetochore	0.0197409600847416	0.172170319665246	0	1	1	1
GO:1901075 negative regulation of engulfment of apoptotic cell	1	0.172170319665246	0.244	1.000	Biological Process	GO:1901075	negative regulation of engulfment of apoptotic cell	0.0197409600847416	0.172170319665246	1	0	1	1
GO:1901390 positive regulation of transforming growth factor beta activation	1	0.172170319665246	0.244	1.000	Biological Process	GO:1901390	positive regulation of transforming growth factor beta activation	0.0197409600847416	0.172170319665246	1	0	1	1
GO:1902310 positive regulation of peptidyl-serine dephosphorylation	1	0.172170319665246	0.244	1.000	Biological Process	GO:1902310	positive regulation of peptidyl-serine dephosphorylation	0.0197409600847416	0.172170319665246	1	0	1	1
GO:1902449 regulation of ATP-dependent DNA helicase activity	1	0.172170319665246	0.244	1.000	Biological Process	GO:1902449	regulation of ATP-dependent DNA helicase activity	0.0197409600847416	0.172170319665246	0	1	1	1
GO:1902450 negative regulation of ATP-dependent DNA helicase activity	1	0.172170319665246	0.244	1.000	Biological Process	GO:1902450	negative regulation of ATP-dependent DNA helicase activity	0.0197409600847416	0.172170319665246	0	1	1	1
GO:1902863 regulation of embryonic camera-type eye development	1	0.172170319665246	0.244	1.000	Biological Process	GO:1902863	regulation of embryonic camera-type eye development	0.0197409600847416	0.172170319665246	1	0	1	1
GO:1902864 negative regulation of embryonic camera-type eye development	1	0.172170319665246	0.244	1.000	Biological Process	GO:1902864	negative regulation of embryonic camera-type eye development	0.0197409600847416	0.172170319665246	1	0	1	1
GO:1902872 regulation of horizontal cell localization	1	0.172170319665246	0.244	1.000	Biological Process	GO:1902872	regulation of horizontal cell localization	0.0197409600847416	0.172170319665246	1	0	1	1
GO:1902873 negative regulation of horizontal cell localization	1	0.172170319665246	0.244	1.000	Biological Process	GO:1902873	negative regulation of horizontal cell localization	0.0197409600847416	0.172170319665246	1	0	1	1
GO:1902876 negative regulation of embryonic pattern specification	1	0.172170319665246	0.244	1.000	Biological Process	GO:1902876	negative regulation of embryonic pattern specification	0.0197409600847416	0.172170319665246	1	0	1	1
GO:1903015 regulation of exo-alpha-sialidase activity	1	0.172170319665246	0.244	1.000	Biological Process	GO:1903015	regulation of exo-alpha-sialidase activity	0.0197409600847416	0.172170319665246	0	1	1	1
GO:1903016 negative regulation of exo-alpha-sialidase activity	1	0.172170319665246	0.244	1.000	Biological Process	GO:1903016	negative regulation of exo-alpha-sialidase activity	0.0197409600847416	0.172170319665246	0	1	1	1
GO:1903499 regulation of mitotic actomyosin contractile ring assembly	1	0.172170319665246	0.244	1.000	Biological Process	GO:1903499	regulation of mitotic actomyosin contractile ring assembly	0.0197409600847416	0.172170319665246	0	1	1	1
GO:1903500 negative regulation of mitotic actomyosin contractile ring assembly	1	0.172170319665246	0.244	1.000	Biological Process	GO:1903500	negative regulation of mitotic actomyosin contractile ring assembly	0.0197409600847416	0.172170319665246	0	1	1	1
GO:1905186 regulation of metaphase/anaphase transition of meiosis I	1	0.172170319665246	0.244	1.000	Biological Process	GO:1905186	regulation of metaphase/anaphase transition of meiosis I	0.0197409600847416	0.172170319665246	1	0	1	1
GO:1905188 positive regulation of metaphase/anaphase transition of meiosis I	1	0.172170319665246	0.244	1.000	Biological Process	GO:1905188	positive regulation of metaphase/anaphase transition of meiosis I	0.0197409600847416	0.172170319665246	1	0	1	1
GO:1905281 positive regulation of retrograde transport, endosome to Golgi	1	0.172170319665246	0.244	1.000	Biological Process	GO:1905281	positive regulation of retrograde transport, endosome to Golgi	0.0197409600847416	0.172170319665246	1	0	1	1
GO:1905318 meiosis I spindle assembly checkpoint	1	0.172170319665246	0.244	1.000	Biological Process	GO:1905318	meiosis I spindle assembly checkpoint	0.0197409600847416	0.172170319665246	0	1	1	1
GO:1905775 negative regulation of DNA helicase activity	1	0.172170319665246	0.244	1.000	Biological Process	GO:1905775	negative regulation of DNA helicase activity	0.0197409600847416	0.172170319665246	0	1	1	1
GO:1990260 negative regulation of transcription from RNA polymerase II promoter by transcription factor localization involved in response to DNA damage checkpoint signaling	1	0.172170319665246	0.244	1.000	Biological Process	GO:1990260	negative regulation of transcription from RNA polymerase II promoter by transcription factor localization involved in response to DNA damage checkpoint signaling	0.0197409600847416	0.172170319665246	0	1	1	1
GO:1990492 mitotic cell cycle checkpoint inhibiting CAR assembly	1	0.172170319665246	0.244	1.000	Biological Process	GO:1990492	mitotic cell cycle checkpoint inhibiting CAR assembly	0.0197409600847416	0.172170319665246	0	1	1	1
GO:2000212 negative regulation of glutamate metabolic process	1	0.172170319665246	0.244	1.000	Biological Process	GO:2000212	negative regulation of glutamate metabolic process	0.0197409600847416	0.172170319665246	0	1	1	1
GO:2000330 positive regulation of T-helper 17 cell lineage commitment	1	0.172170319665246	0.244	1.000	Biological Process	GO:2000330	positive regulation of T-helper 17 cell lineage commitment	0.0197409600847416	0.172170319665246	1	0	1	1
GO:2000426 negative regulation of apoptotic cell clearance	1	0.172170319665246	0.244	1.000	Biological Process	GO:2000426	negative regulation of apoptotic cell clearance	0.0197409600847416	0.172170319665246	1	0	1	1
GO:2000432 negative regulation of cytokinesis, actomyosin contractile ring assembly	1	0.172170319665246	0.244	1.000	Biological Process	GO:2000432	negative regulation of cytokinesis, actomyosin contractile ring assembly	0.0197409600847416	0.172170319665246	0	1	1	1
GO:2000549 positive regulation of dendritic cell dendrite assembly	1	0.172170319665246	0.244	1.000	Biological Process	GO:2000549	positive regulation of dendritic cell dendrite assembly	0.0197409600847416	0.172170319665246	0	1	1	1
GO:2000775 histone H3-S10 phosphorylation involved in chromosome condensation	1	0.172170319665246	0.244	1.000	Biological Process	GO:2000775	histone H3-S10 phosphorylation involved in chromosome condensation	0.0197409600847416	0.172170319665246	0	1	1	1
GO:1902750 negative regulation of cell cycle G2/M phase transition	5	0.174454777123074	1.220	0.063	Biological Process	GO:1902750	negative regulation of cell cycle G2/M phase transition	0.0200364567030541	0.174454777123074	0	5	5	79
GO:0032153 cell division site	5	0.176469233463597	1.389	0.056	Cellular Component	GO:0032153	cell division site	0.0282350773541755	0.176469233463597	0	5	5	89
GO:0001674 female germ cell nucleus	2	0.177330672724217	0.556	0.143	Cellular Component	GO:0001674	female germ cell nucleus	0.0286356197436144	0.177330672724217	0	2	2	14
GO:0006984 ER-nucleus signaling pathway	4	0.178169143860392	0.976	0.075	Biological Process	GO:0006984	ER-nucleus signaling pathway	0.0204973351343814	0.178169143860392	1	3	4	53
GO:0000076 DNA replication checkpoint	3	0.181348406891121	0.732	0.100	Biological Process	GO:0000076	DNA replication checkpoint	0.0208979791704082	0.181348406891121	0	3	3	30
GO:0043388 positive regulation of DNA binding	5	0.181952222890304	1.220	0.062	Biological Process	GO:0043388	positive regulation of DNA binding	0.02103756944153	0.181952222890304	1	4	5	80
GO:0072332 intrinsic apoptotic signaling pathway by p53 class mediator	5	0.181952222890304	1.220	0.062	Biological Process	GO:0072332	intrinsic apoptotic signaling pathway by p53 class mediator	0.02103756944153	0.181952222890304	2	3	5	80
GO:0008252 nucleotidase activity	3	0.183704571113964	0.682	0.094	Molecular Function	GO:0008252	nucleotidase activity	0.0262183726972995	0.183704571113964	1	2	3	32
GO:0007566 embryo implantation	4	0.187358957313159	0.976	0.074	Biological Process	GO:0007566	embryo implantation	0.0218024135306166	0.187358957313159	0	4	4	54
GO:0010458 exit from mitosis	4	0.187358957313159	0.976	0.074	Biological Process	GO:0010458	exit from mitosis	0.0218024135306166	0.187358957313159	0	4	4	54
GO:0043403 skeletal muscle tissue regeneration	4	0.187358957313159	0.976	0.074	Biological Process	GO:0043403	skeletal muscle tissue regeneration	0.0218024135306166	0.187358957313159	0	4	4	54
GO:0051640 organelle localization	23	0.187358957313159	5.610	0.031	Biological Process	GO:0051640	organelle localization	0.0218068813340633	0.187358957313159	2	21	23	739
GO:0000150 recombinase activity	2	0.187700357707313	0.455	0.154	Molecular Function	GO:0000150	recombinase activity	0.027328021428651	0.187700357707313	0	2	2	13
GO:0001848 complement binding	2	0.187700357707313	0.455	0.154	Molecular Function	GO:0001848	complement binding	0.027328021428651	0.187700357707313	0	2	2	13
GO:0019798 procollagen-proline dioxygenase activity	2	0.187700357707313	0.455	0.154	Molecular Function	GO:0019798	procollagen-proline dioxygenase activity	0.027328021428651	0.187700357707313	2	0	2	13
GO:0001882 nucleoside binding	25	0.188051180609137	5.682	0.030	Molecular Function	GO:0001882	nucleoside binding	0.0275592247444425	0.188051180609137	4	21	25	821
GO:2001234 negative regulation of apoptotic signaling pathway	10	0.188059911849282	2.439	0.041	Biological Process	GO:2001234	negative regulation of apoptotic signaling pathway	0.0219246453598817	0.188059911849282	1	9	10	241
GO:0000730 DNA recombinase assembly	2	0.190268854966641	0.488	0.167	Biological Process	GO:0000730	DNA recombinase assembly	0.0225116094275652	0.190268854966641	0	2	2	12
GO:0002827 positive regulation of T-helper 1 type immune response	2	0.190268854966641	0.488	0.167	Biological Process	GO:0002827	positive regulation of T-helper 1 type immune response	0.0225116094275652	0.190268854966641	1	1	2	12
GO:0019087 transformation of host cell by virus	2	0.190268854966641	0.488	0.167	Biological Process	GO:0019087	transformation of host cell by virus	0.0225116094275652	0.190268854966641	0	2	2	12
GO:0019541 propionate metabolic process	2	0.190268854966641	0.488	0.167	Biological Process	GO:0019541	propionate metabolic process	0.0225116094275652	0.190268854966641	0	2	2	12
GO:0030953 astral microtubule organization	2	0.190268854966641	0.488	0.167	Biological Process	GO:0030953	astral microtubule organization	0.0225116094275652	0.190268854966641	0	2	2	12
GO:0035046 pronuclear migration	2	0.190268854966641	0.488	0.167	Biological Process	GO:0035046	pronuclear migration	0.0225116094275652	0.190268854966641	0	2	2	12
GO:0055015 ventricular cardiac muscle cell development	2	0.190268854966641	0.488	0.167	Biological Process	GO:0055015	ventricular cardiac muscle cell development	0.0225116094275652	0.190268854966641	0	2	2	12
GO:0070262 peptidyl-serine dephosphorylation	2	0.190268854966641	0.488	0.167	Biological Process	GO:0070262	peptidyl-serine dephosphorylation	0.0225116094275652	0.190268854966641	2	0	2	12
GO:0090735 DNA repair complex assembly	2	0.190268854966641	0.488	0.167	Biological Process	GO:0090735	DNA repair complex assembly	0.0225116094275652	0.190268854966641	0	2	2	12
GO:0005658 alpha DNA polymerase:primase complex	3	0.191907188725946	0.833	0.083	Cellular Component	GO:0005658	alpha DNA polymerase:primase complex	0.0312737640886728	0.191907188725946	0	3	3	36
GO:0051346 negative regulation of hydrolase activity	14	0.191930765265731	3.415	0.036	Biological Process	GO:0051346	negative regulation of hydrolase activity	0.0227451618706599	0.191930765265731	1	13	14	388
GO:0014070 response to organic cyclic compound	32	0.193157400493708	7.805	0.029	Biological Process	GO:0014070	response to organic cyclic compound	0.0229276868227429	0.193157400493708	11	21	32	1118
GO:1902554 serine/threonine protein kinase complex	5	0.194343347345797	1.389	0.054	Cellular Component	GO:1902554	serine/threonine protein kinase complex	0.0319586837857533	0.194343347345797	0	5	5	92
GO:1900544 positive regulation of purine nucleotide metabolic process	4	0.194775098789082	0.976	0.073	Biological Process	GO:1900544	positive regulation of purine nucleotide metabolic process	0.023157177962996	0.194775098789082	2	2	4	55
GO:1901800 positive regulation of proteasomal protein catabolic process	8	0.194898879895467	1.951	0.046	Biological Process	GO:1901800	positive regulation of proteasomal protein catabolic process	0.0232093895065975	0.194898879895467	2	6	8	175
GO:0010466 negative regulation of peptidase activity	9	0.19643387849716	2.195	0.043	Biological Process	GO:0010466	negative regulation of peptidase activity	0.0234299739646478	0.19643387849716	1	8	9	209
GO:0004175 endopeptidase activity	29	0.203694573289118	6.591	0.029	Molecular Function	GO:0004175	endopeptidase activity	0.0300979194985619	0.203694573289118	18	11	29	993
GO:0004003 ATP-dependent DNA helicase activity	6	0.203694573289118	1.364	0.052	Molecular Function	GO:0004003	ATP-dependent DNA helicase activity	0.03024201040212	0.203694573289118	0	6	6	116
GO:0043065 positive regulation of apoptotic process	20	0.204277376212898	4.878	0.032	Biological Process	GO:0043065	positive regulation of apoptotic process	0.0244787952654882	0.204277376212898	4	16	20	626
GO:0045981 positive regulation of nucleotide metabolic process	4	0.204277376212898	0.976	0.071	Biological Process	GO:0045981	positive regulation of nucleotide metabolic process	0.0245620161856601	0.204277376212898	2	2	4	56
GO:0046688 response to copper ion	4	0.204277376212898	0.976	0.071	Biological Process	GO:0046688	response to copper ion	0.0245620161856601	0.204277376212898	2	2	4	56
GO:0051647 nucleus localization	4	0.204277376212898	0.976	0.071	Biological Process	GO:0051647	nucleus localization	0.0245620161856601	0.204277376212898	0	4	4	56
GO:1901970 positive regulation of mitotic sister chromatid separation	4	0.204277376212898	0.976	0.071	Biological Process	GO:1901970	positive regulation of mitotic sister chromatid separation	0.0245620161856601	0.204277376212898	0	4	4	56
GO:0015947 methane metabolic process	3	0.204809134552084	0.732	0.094	Biological Process	GO:0015947	methane metabolic process	0.0248058662308863	0.204809134552084	1	2	3	32
GO:0015948 methanogenesis	3	0.204809134552084	0.732	0.094	Biological Process	GO:0015948	methanogenesis	0.0248058662308863	0.204809134552084	1	2	3	32
GO:0015975 energy derivation by oxidation of reduced inorganic compounds	3	0.204809134552084	0.732	0.094	Biological Process	GO:0015975	energy derivation by oxidation of reduced inorganic compounds	0.0248058662308863	0.204809134552084	1	2	3	32
GO:0043368 positive T cell selection	3	0.204809134552084	0.732	0.094	Biological Process	GO:0043368	positive T cell selection	0.0248058662308863	0.204809134552084	3	0	3	32
GO:0044419 interspecies interaction between organisms	33	0.204809134552084	8.049	0.028	Biological Process	GO:0044419	interspecies interaction between organisms	0.0248229616713761	0.204809134552084	6	27	33	1168
GO:0004198 calcium-dependent cysteine-type endopeptidase activity	3	0.205563213802401	0.682	0.088	Molecular Function	GO:0004198	calcium-dependent cysteine-type endopeptidase activity	0.0307163422923128	0.205563213802401	2	1	3	34
GO:0001673 male germ cell nucleus	2	0.206681688914467	0.556	0.125	Cellular Component	GO:0001673	male germ cell nucleus	0.0368264584116873	0.206681688914467	0	2	2	16
GO:0005760 gamma DNA polymerase complex	1	0.206681688914467	0.278	0.500	Cellular Component	GO:0005760	gamma DNA polymerase complex	0.0379681917413244	0.206681688914467	0	1	1	2
GO:0033597 mitotic checkpoint complex	1	0.206681688914467	0.278	0.500	Cellular Component	GO:0033597	mitotic checkpoint complex	0.0379681917413244	0.206681688914467	0	1	1	2
GO:0035012 polytene chromosome, telomeric region	1	0.206681688914467	0.278	0.500	Cellular Component	GO:0035012	polytene chromosome, telomeric region	0.0379681917413244	0.206681688914467	0	1	1	2
GO:0035692 macrophage migration inhibitory factor receptor complex	1	0.206681688914467	0.278	0.500	Cellular Component	GO:0035692	macrophage migration inhibitory factor receptor complex	0.0379681917413244	0.206681688914467	0	1	1	2
GO:0072534 perineuronal net	1	0.206681688914467	0.278	0.500	Cellular Component	GO:0072534	perineuronal net	0.0379681917413244	0.206681688914467	1	0	1	2
GO:0097124 cyclin A2-CDK2 complex	1	0.206681688914467	0.278	0.500	Cellular Component	GO:0097124	cyclin A2-CDK2 complex	0.0379681917413244	0.206681688914467	0	1	1	2
GO:0097373 MCM core complex	1	0.206681688914467	0.278	0.500	Cellular Component	GO:0097373	MCM core complex	0.0379681917413244	0.206681688914467	0	1	1	2
GO:0098966 perisynaptic extracellular matrix	1	0.206681688914467	0.278	0.500	Cellular Component	GO:0098966	perisynaptic extracellular matrix	0.0379681917413244	0.206681688914467	1	0	1	2
GO:0099073 mitochondrion-derived vesicle	1	0.206681688914467	0.278	0.500	Cellular Component	GO:0099073	mitochondrion-derived vesicle	0.0379681917413244	0.206681688914467	1	0	1	2
GO:0099535 synapse-associated extracellular matrix	1	0.206681688914467	0.278	0.500	Cellular Component	GO:0099535	synapse-associated extracellular matrix	0.0379681917413244	0.206681688914467	1	0	1	2
GO:0099544 perisynaptic space	1	0.206681688914467	0.278	0.500	Cellular Component	GO:0099544	perisynaptic space	0.0379681917413244	0.206681688914467	1	0	1	2
GO:1990047 spindle matrix	1	0.206681688914467	0.278	0.500	Cellular Component	GO:1990047	spindle matrix	0.0379681917413244	0.206681688914467	0	1	1	2
GO:0032036 myosin heavy chain binding	2	0.207900338901949	0.455	0.143	Molecular Function	GO:0032036	myosin heavy chain binding	0.0314638443932069	0.207900338901949	2	0	2	14
GO:0043047 single-stranded telomeric DNA binding	2	0.207900338901949	0.455	0.143	Molecular Function	GO:0043047	single-stranded telomeric DNA binding	0.0314638443932069	0.207900338901949	0	2	2	14
GO:0031099 regeneration	12	0.207968327938311	2.927	0.038	Biological Process	GO:0031099	regeneration	0.0253381144938361	0.207968327938311	1	11	12	319
GO:2000060 positive regulation of ubiquitin-dependent protein catabolic process	8	0.207968327938311	1.951	0.045	Biological Process	GO:2000060	positive regulation of ubiquitin-dependent protein catabolic process	0.0253647213260612	0.207968327938311	2	6	8	178
GO:0017145 stem cell division	5	0.207968327938311	1.220	0.060	Biological Process	GO:0017145	stem cell division	0.025365894558078	0.207968327938311	0	5	5	84
GO:0035710 CD4-positive, alpha-beta T cell activation	5	0.207968327938311	1.220	0.060	Biological Process	GO:0035710	CD4-positive, alpha-beta T cell activation	0.025365894558078	0.207968327938311	3	2	5	84
GO:0042493 response to drug	37	0.208579481014019	9.024	0.028	Biological Process	GO:0042493	response to drug	0.0254805637637364	0.208579481014019	12	25	37	1343
GO:0009123 nucleoside monophosphate metabolic process	17	0.209437787239902	4.146	0.033	Biological Process	GO:0009123	nucleoside monophosphate metabolic process	0.0256257084810653	0.209437787239902	8	9	17	510
GO:0006338 chromatin remodeling	10	0.211971025405996	2.439	0.040	Biological Process	GO:0006338	chromatin remodeling	0.02606082243419	0.211971025405996	0	10	10	248
GO:0010960 magnesium ion homeostasis	2	0.211971025405996	0.488	0.154	Biological Process	GO:0010960	magnesium ion homeostasis	0.0262618969529552	0.211971025405996	2	0	2	13
GO:0032060 bleb assembly	2	0.211971025405996	0.488	0.154	Biological Process	GO:0032060	bleb assembly	0.0262618969529552	0.211971025405996	1	1	2	13
GO:0046602 regulation of mitotic centrosome separation	2	0.211971025405996	0.488	0.154	Biological Process	GO:0046602	regulation of mitotic centrosome separation	0.0262618969529552	0.211971025405996	0	2	2	13
GO:0070601 centromeric sister chromatid cohesion	2	0.211971025405996	0.488	0.154	Biological Process	GO:0070601	centromeric sister chromatid cohesion	0.0262618969529552	0.211971025405996	0	2	2	13
GO:0072425 signal transduction involved in G2 DNA damage checkpoint	2	0.211971025405996	0.488	0.154	Biological Process	GO:0072425	signal transduction involved in G2 DNA damage checkpoint	0.0262618969529552	0.211971025405996	0	2	2	13
GO:0072677 eosinophil migration	2	0.211971025405996	0.488	0.154	Biological Process	GO:0072677	eosinophil migration	0.0262618969529552	0.211971025405996	0	2	2	13
GO:1903862 positive regulation of oxidative phosphorylation	2	0.211971025405996	0.488	0.154	Biological Process	GO:1903862	positive regulation of oxidative phosphorylation	0.0262618969529552	0.211971025405996	0	2	2	13
GO:0036445 neuronal stem cell division	3	0.215757451868389	0.732	0.091	Biological Process	GO:0036445	neuronal stem cell division	0.026897042864701	0.215757451868389	0	3	3	33
GO:0055057 neuroblast division	3	0.215757451868389	0.732	0.091	Biological Process	GO:0055057	neuroblast division	0.026897042864701	0.215757451868389	0	3	3	33
GO:0071312 cellular response to alkaloid	3	0.215757451868389	0.732	0.091	Biological Process	GO:0071312	cellular response to alkaloid	0.026897042864701	0.215757451868389	0	3	3	33
GO:0090049 regulation of cell migration involved in sprouting angiogenesis	3	0.215757451868389	0.732	0.091	Biological Process	GO:0090049	regulation of cell migration involved in sprouting angiogenesis	0.026897042864701	0.215757451868389	2	1	3	33
GO:0000217 DNA secondary structure binding	3	0.217384547028856	0.682	0.086	Molecular Function	GO:0000217	DNA secondary structure binding	0.0331074166451993	0.217384547028856	0	3	3	35
GO:0002690 positive regulation of leukocyte chemotaxis	4	0.219864235875468	0.976	0.069	Biological Process	GO:0002690	positive regulation of leukocyte chemotaxis	0.0275232773176675	0.219864235875468	0	4	4	58
GO:1902101 positive regulation of metaphase/anaphase transition of cell cycle	4	0.219864235875468	0.976	0.069	Biological Process	GO:1902101	positive regulation of metaphase/anaphase transition of cell cycle	0.0275232773176675	0.219864235875468	1	3	4	58
GO:0001578 microtubule bundle formation	6	0.219864235875468	1.463	0.052	Biological Process	GO:0001578	microtubule bundle formation	0.027620497504171	0.219864235875468	1	5	6	116
GO:0002949 tRNA threonylcarbamoyladenosine modification	6	0.219864235875468	1.463	0.052	Biological Process	GO:0002949	tRNA threonylcarbamoyladenosine modification	0.027620497504171	0.219864235875468	0	6	6	116
GO:0045580 regulation of T cell differentiation	6	0.219864235875468	1.463	0.052	Biological Process	GO:0045580	regulation of T cell differentiation	0.027620497504171	0.219864235875468	4	2	6	116
GO:0048546 digestive tract morphogenesis	5	0.220387977771314	1.220	0.058	Biological Process	GO:0048546	digestive tract morphogenesis	0.02772869131636	0.220387977771314	1	4	5	86
GO:0000347 THO complex	2	0.222577747250569	0.556	0.118	Cellular Component	GO:0000347	THO complex	0.041218101342698	0.222577747250569	0	2	2	17
GO:0009124 nucleoside monophosphate biosynthetic process	12	0.22309382810328	2.927	0.037	Biological Process	GO:0009124	nucleoside monophosphate biosynthetic process	0.0281120541376776	0.22309382810328	7	5	12	324
GO:0032561 guanyl ribonucleotide binding	24	0.224407931185248	5.455	0.030	Molecular Function	GO:0032561	guanyl ribonucleotide binding	0.034406527729549	0.224407931185248	5	19	24	798
GO:0008198 ferrous iron binding	3	0.224407931185248	0.682	0.083	Molecular Function	GO:0008198	ferrous iron binding	0.0355925264970685	0.224407931185248	3	0	3	36
GO:0043546 molybdopterin cofactor binding	2	0.224407931185248	0.455	0.133	Molecular Function	GO:0043546	molybdopterin cofactor binding	0.0358283320146293	0.224407931185248	0	2	2	15
GO:0098847 sequence-specific single stranded DNA binding	2	0.224407931185248	0.455	0.133	Molecular Function	GO:0098847	sequence-specific single stranded DNA binding	0.0358283320146293	0.224407931185248	0	2	2	15
GO:0016462 pyrophosphatase activity	48	0.224407931185248	10.909	0.026	Molecular Function	GO:0016462	pyrophosphatase activity	0.0374214201871969	0.224407931185248	6	42	48	1833
GO:0016491 oxidoreductase activity	43	0.224407931185248	9.773	0.027	Molecular Function	GO:0016491	oxidoreductase activity	0.0391639253854291	0.224407931185248	26	17	43	1619
GO:0000064 L-ornithine transmembrane transporter activity	1	0.224407931185248	0.227	0.500	Molecular Function	GO:0000064	L-ornithine transmembrane transporter activity	0.0399296854713354	0.224407931185248	1	0	1	2
GO:0003953 NAD+ nucleosidase activity	1	0.224407931185248	0.227	0.500	Molecular Function	GO:0003953	NAD+ nucleosidase activity	0.0399296854713354	0.224407931185248	0	1	1	2
GO:0004137 deoxycytidine kinase activity	1	0.224407931185248	0.227	0.500	Molecular Function	GO:0004137	deoxycytidine kinase activity	0.0399296854713354	0.224407931185248	0	1	1	2
GO:0004411 homogentisate 1,2-dioxygenase activity	1	0.224407931185248	0.227	0.500	Molecular Function	GO:0004411	homogentisate 1,2-dioxygenase activity	0.0399296854713354	0.224407931185248	1	0	1	2
GO:0004797 thymidine kinase activity	1	0.224407931185248	0.227	0.500	Molecular Function	GO:0004797	thymidine kinase activity	0.0399296854713354	0.224407931185248	0	1	1	2
GO:0005252 open rectifier potassium channel activity	1	0.224407931185248	0.227	0.500	Molecular Function	GO:0005252	open rectifier potassium channel activity	0.0399296854713354	0.224407931185248	0	1	1	2
GO:0008116 prostaglandin-I synthase activity	1	0.224407931185248	0.227	0.500	Molecular Function	GO:0008116	prostaglandin-I synthase activity	0.0399296854713354	0.224407931185248	0	1	1	2
GO:0008690 3-deoxy-manno-octulosonate cytidylyltransferase activity	1	0.224407931185248	0.227	0.500	Molecular Function	GO:0008690	3-deoxy-manno-octulosonate cytidylyltransferase activity	0.0399296854713354	0.224407931185248	0	1	1	2
GO:0008832 dGTPase activity	1	0.224407931185248	0.227	0.500	Molecular Function	GO:0008832	dGTPase activity	0.0399296854713354	0.224407931185248	1	0	1	2
GO:0016793 triphosphoric monoester hydrolase activity	1	0.224407931185248	0.227	0.500	Molecular Function	GO:0016793	triphosphoric monoester hydrolase activity	0.0399296854713354	0.224407931185248	1	0	1	2
GO:0016890 site-specific endodeoxyribonuclease activity, specific for altered base	1	0.224407931185248	0.227	0.500	Molecular Function	GO:0016890	site-specific endodeoxyribonuclease activity, specific for altered base	0.0399296854713354	0.224407931185248	0	1	1	2
GO:0031735 CCR10 chemokine receptor binding	1	0.224407931185248	0.227	0.500	Molecular Function	GO:0031735	CCR10 chemokine receptor binding	0.0399296854713354	0.224407931185248	0	1	1	2
GO:0032560 guanyl deoxyribonucleotide binding	1	0.224407931185248	0.227	0.500	Molecular Function	GO:0032560	guanyl deoxyribonucleotide binding	0.0399296854713354	0.224407931185248	1	0	1	2
GO:0032567 dGTP binding	1	0.224407931185248	0.227	0.500	Molecular Function	GO:0032567	dGTP binding	0.0399296854713354	0.224407931185248	1	0	1	2
GO:0070576 vitamin D 24-hydroxylase activity	1	0.224407931185248	0.227	0.500	Molecular Function	GO:0070576	vitamin D 24-hydroxylase activity	0.0399296854713354	0.224407931185248	1	0	1	2
GO:1905334 Swi5-Sfr1 complex binding	1	0.224407931185248	0.227	0.500	Molecular Function	GO:1905334	Swi5-Sfr1 complex binding	0.0399296854713354	0.224407931185248	0	1	1	2
GO:1990444 F-box domain binding	1	0.224407931185248	0.227	0.500	Molecular Function	GO:1990444	F-box domain binding	0.0399296854713354	0.224407931185248	1	0	1	2
GO:0016702 oxidoreductase activity, acting on single donors with incorporation of molecular oxygen, incorporation of two atoms of oxygen	4	0.224407931185248	0.909	0.062	Molecular Function	GO:0016702	oxidoreductase activity, acting on single donors with incorporation of molecular oxygen, incorporation of two atoms of oxygen	0.040215867751964	0.224407931185248	4	0	4	64
GO:0070008 serine-type exopeptidase activity	4	0.224407931185248	0.909	0.062	Molecular Function	GO:0070008	serine-type exopeptidase activity	0.040215867751964	0.224407931185248	4	0	4	64
GO:0005337 nucleoside transmembrane transporter activity	2	0.224407931185248	0.455	0.125	Molecular Function	GO:0005337	nucleoside transmembrane transporter activity	0.0404106236233972	0.224407931185248	0	2	2	16
GO:0008409 5'-3' exonuclease activity	2	0.224407931185248	0.455	0.125	Molecular Function	GO:0008409	5'-3' exonuclease activity	0.0404106236233972	0.224407931185248	0	2	2	16
GO:0033170 protein-DNA loading ATPase activity	2	0.224407931185248	0.455	0.125	Molecular Function	GO:0033170	protein-DNA loading ATPase activity	0.0404106236233972	0.224407931185248	0	2	2	16
GO:0043395 heparan sulfate proteoglycan binding	2	0.224407931185248	0.455	0.125	Molecular Function	GO:0043395	heparan sulfate proteoglycan binding	0.0404106236233972	0.224407931185248	1	1	2	16
GO:0043446 cellular alkane metabolic process	3	0.228337375925726	0.732	0.088	Biological Process	GO:0043446	cellular alkane metabolic process	0.0290794410673453	0.228337375925726	1	2	3	34
GO:0043447 alkane biosynthetic process	3	0.228337375925726	0.732	0.088	Biological Process	GO:0043447	alkane biosynthetic process	0.0290794410673453	0.228337375925726	1	2	3	34
GO:0071168 protein localization to chromatin	3	0.228337375925726	0.732	0.088	Biological Process	GO:0071168	protein localization to chromatin	0.0290794410673453	0.228337375925726	0	3	3	34
GO:0002532 production of molecular mediator involved in inflammatory response	4	0.228337375925726	0.976	0.068	Biological Process	GO:0002532	production of molecular mediator involved in inflammatory response	0.0290802891232841	0.228337375925726	2	2	4	59
GO:0036297 interstrand cross-link repair	4	0.228337375925726	0.976	0.068	Biological Process	GO:0036297	interstrand cross-link repair	0.0290802891232841	0.228337375925726	0	4	4	59
GO:0042093 T-helper cell differentiation	4	0.228337375925726	0.976	0.068	Biological Process	GO:0042093	T-helper cell differentiation	0.0290802891232841	0.228337375925726	3	1	4	59
GO:0046605 regulation of centrosome cycle	4	0.228337375925726	0.976	0.068	Biological Process	GO:0046605	regulation of centrosome cycle	0.0290802891232841	0.228337375925726	0	4	4	59
GO:0099516 ion antiporter activity	5	0.229785791806588	1.136	0.053	Molecular Function	GO:0099516	ion antiporter activity	0.0416474584969638	0.229785791806588	5	0	5	94
GO:0005525 GTP binding	23	0.229785791806588	5.227	0.030	Molecular Function	GO:0005525	GTP binding	0.0418192532981338	0.229785791806588	4	19	23	773
GO:0001655 urogenital system development	14	0.231572220094692	3.415	0.035	Biological Process	GO:0001655	urogenital system development	0.0295368183768335	0.231572220094692	3	11	14	402
GO:0043436 oxoacid metabolic process	50	0.231812229830228	12.195	0.026	Biological Process	GO:0043436	oxoacid metabolic process	0.0296643530257747	0.231812229830228	23	27	50	1935
GO:0001906 cell killing	6	0.231812229830228	1.463	0.051	Biological Process	GO:0001906	cell killing	0.0297012206746694	0.231812229830228	1	5	6	118
GO:0071346 cellular response to interferon-gamma	6	0.231812229830228	1.463	0.051	Biological Process	GO:0071346	cellular response to interferon-gamma	0.0297012206746694	0.231812229830228	0	6	6	118
GO:0016999 antibiotic metabolic process	11	0.232596694198009	2.683	0.038	Biological Process	GO:0016999	antibiotic metabolic process	0.0298464784590365	0.232596694198009	4	7	11	290
GO:0002825 regulation of T-helper 1 type immune response	2	0.233253277344731	0.488	0.143	Biological Process	GO:0002825	regulation of T-helper 1 type immune response	0.0302448458888704	0.233253277344731	1	1	2	14
GO:0007534 gene conversion at mating-type locus	2	0.233253277344731	0.488	0.143	Biological Process	GO:0007534	gene conversion at mating-type locus	0.0302448458888704	0.233253277344731	0	2	2	14
GO:0061299 retina vasculature morphogenesis in camera-type eye	2	0.233253277344731	0.488	0.143	Biological Process	GO:0061299	retina vasculature morphogenesis in camera-type eye	0.0302448458888704	0.233253277344731	1	1	2	14
GO:0090493 catecholamine uptake	2	0.233253277344731	0.488	0.143	Biological Process	GO:0090493	catecholamine uptake	0.0302448458888704	0.233253277344731	2	0	2	14
GO:0090494 dopamine uptake	2	0.233253277344731	0.488	0.143	Biological Process	GO:0090494	dopamine uptake	0.0302448458888704	0.233253277344731	2	0	2	14
GO:0098728 germline stem cell asymmetric division	2	0.233253277344731	0.488	0.143	Biological Process	GO:0098728	germline stem cell asymmetric division	0.0302448458888704	0.233253277344731	0	2	2	14
GO:1901642 nucleoside transmembrane transport	2	0.233253277344731	0.488	0.143	Biological Process	GO:1901642	nucleoside transmembrane transport	0.0302448458888704	0.233253277344731	0	2	2	14
GO:0002287 alpha-beta T cell activation involved in immune response	4	0.23527890885006	0.976	0.067	Biological Process	GO:0002287	alpha-beta T cell activation involved in immune response	0.0306885533282687	0.23527890885006	3	1	4	60
GO:0002293 alpha-beta T cell differentiation involved in immune response	4	0.23527890885006	0.976	0.067	Biological Process	GO:0002293	alpha-beta T cell differentiation involved in immune response	0.0306885533282687	0.23527890885006	3	1	4	60
GO:0002294 CD4-positive, alpha-beta T cell differentiation involved in immune response	4	0.23527890885006	0.976	0.067	Biological Process	GO:0002294	CD4-positive, alpha-beta T cell differentiation involved in immune response	0.0306885533282687	0.23527890885006	3	1	4	60
GO:0009394 2'-deoxyribonucleotide metabolic process	4	0.23527890885006	0.976	0.067	Biological Process	GO:0009394	2'-deoxyribonucleotide metabolic process	0.0306885533282687	0.23527890885006	1	3	4	60
GO:0031100 animal organ regeneration	6	0.235625573380783	1.463	0.050	Biological Process	GO:0031100	animal organ regeneration	0.0307791004858699	0.235625573380783	1	5	6	119
GO:0043067 regulation of programmed cell death	43	0.235652740546976	10.488	0.026	Biological Process	GO:0043067	regulation of programmed cell death	0.0308279845271149	0.235652740546976	8	35	43	1627
GO:0016818 hydrolase activity, acting on acid anhydrides, in phosphorus-containing anhydrides	49	0.238562909421002	11.136	0.026	Molecular Function	GO:0016818	hydrolase activity, acting on acid anhydrides, in phosphorus-containing anhydrides	0.043645129980279	0.238562909421002	6	43	49	1897
GO:0055086 nucleobase-containing small molecule metabolic process	35	0.241079797591833	8.537	0.027	Biological Process	GO:0055086	nucleobase-containing small molecule metabolic process	0.0315843290034702	0.241079797591833	15	20	35	1278
GO:0009368 endopeptidase Clp complex	4	0.242992159246489	1.111	0.057	Cellular Component	GO:0009368	endopeptidase Clp complex	0.045358536392678	0.242992159246489	1	3	4	70
GO:0043094 cellular metabolic compound salvage	6	0.242996919559993	1.463	0.050	Biological Process	GO:0043094	cellular metabolic compound salvage	0.0318822430049856	0.242996919559993	2	4	6	120
GO:0050790 regulation of catalytic activity	56	0.244398729288602	13.659	0.025	Biological Process	GO:0050790	regulation of catalytic activity	0.0322132834255361	0.244398729288602	16	40	56	2217
GO:0002292 T cell differentiation involved in immune response	4	0.244398729288602	0.976	0.066	Biological Process	GO:0002292	T cell differentiation involved in immune response	0.0323482735187683	0.244398729288602	3	1	4	61
GO:0031571 mitotic G1 DNA damage checkpoint	4	0.244398729288602	0.976	0.066	Biological Process	GO:0031571	mitotic G1 DNA damage checkpoint	0.0323482735187683	0.244398729288602	0	4	4	61
GO:0032088 negative regulation of NF-kappaB transcription factor activity	4	0.244398729288602	0.976	0.066	Biological Process	GO:0032088	negative regulation of NF-kappaB transcription factor activity	0.0323482735187683	0.244398729288602	1	3	4	61
GO:0032570 response to progesterone	4	0.244398729288602	0.976	0.066	Biological Process	GO:0032570	response to progesterone	0.0323482735187683	0.244398729288602	0	4	4	61
GO:0044819 mitotic G1/S transition checkpoint	4	0.244398729288602	0.976	0.066	Biological Process	GO:0044819	mitotic G1/S transition checkpoint	0.0323482735187683	0.244398729288602	0	4	4	61
GO:0004861 cyclin-dependent protein serine/threonine kinase inhibitor activity	2	0.244502646383165	0.455	0.118	Molecular Function	GO:0004861	cyclin-dependent protein serine/threonine kinase inhibitor activity	0.0452002018696848	0.244502646383165	2	0	2	17
GO:2001070 starch binding	2	0.244502646383165	0.455	0.118	Molecular Function	GO:2001070	starch binding	0.0452002018696848	0.244502646383165	2	0	2	17
GO:0008637 apoptotic mitochondrial changes	6	0.248418307127106	1.463	0.050	Biological Process	GO:0008637	apoptotic mitochondrial changes	0.0330108267393025	0.248418307127106	1	5	6	121
GO:0046631 alpha-beta T cell activation	6	0.248418307127106	1.463	0.050	Biological Process	GO:0046631	alpha-beta T cell activation	0.0330108267393025	0.248418307127106	4	2	6	121
GO:0019752 carboxylic acid metabolic process	48	0.248418307127106	11.707	0.026	Biological Process	GO:0019752	carboxylic acid metabolic process	0.0331589354030136	0.248418307127106	21	27	48	1859
GO:0050727 regulation of inflammatory response	10	0.248418307127106	2.439	0.039	Biological Process	GO:0050727	regulation of inflammatory response	0.0336464179007839	0.248418307127106	1	9	10	259
GO:0007018 microtubule-based movement	13	0.248418307127106	3.171	0.035	Biological Process	GO:0007018	microtubule-based movement	0.0337016643102607	0.248418307127106	1	12	13	371
GO:0019069 viral capsid assembly	3	0.248418307127106	0.732	0.083	Biological Process	GO:0019069	viral capsid assembly	0.0337164541605964	0.248418307127106	2	1	3	36
GO:0033189 response to vitamin A	3	0.248418307127106	0.732	0.083	Biological Process	GO:0033189	response to vitamin A	0.0337164541605964	0.248418307127106	0	3	3	36
GO:0048703 embryonic viscerocranium morphogenesis	3	0.248418307127106	0.732	0.083	Biological Process	GO:0048703	embryonic viscerocranium morphogenesis	0.0337164541605964	0.248418307127106	3	0	3	36
GO:0009628 response to abiotic stimulus	40	0.248418307127106	9.756	0.027	Biological Process	GO:0009628	response to abiotic stimulus	0.0339094453105333	0.248418307127106	16	24	40	1505
GO:0006082 organic acid metabolic process	50	0.248418307127106	12.195	0.026	Biological Process	GO:0006082	organic acid metabolic process	0.0339427589819553	0.248418307127106	23	27	50	1952
GO:0043085 positive regulation of catalytic activity	37	0.248418307127106	9.024	0.027	Biological Process	GO:0043085	positive regulation of catalytic activity	0.0339522848260386	0.248418307127106	11	26	37	1373
GO:0006809 nitric oxide biosynthetic process	4	0.248418307127106	0.976	0.065	Biological Process	GO:0006809	nitric oxide biosynthetic process	0.0340596177916455	0.248418307127106	2	2	4	62
GO:0019692 deoxyribose phosphate metabolic process	4	0.248418307127106	0.976	0.065	Biological Process	GO:0019692	deoxyribose phosphate metabolic process	0.0340596177916455	0.248418307127106	1	3	4	62
GO:0044783 G1 DNA damage checkpoint	4	0.248418307127106	0.976	0.065	Biological Process	GO:0044783	G1 DNA damage checkpoint	0.0340596177916455	0.248418307127106	0	4	4	62
GO:0044281 small molecule metabolic process	81	0.248418307127106	19.756	0.024	Biological Process	GO:0044281	small molecule metabolic process	0.0343099903033387	0.248418307127106	39	42	81	3383
GO:0007282 cystoblast division	2	0.248418307127106	0.488	0.133	Biological Process	GO:0007282	cystoblast division	0.0344498562403591	0.248418307127106	0	2	2	15
GO:0009297 pilus assembly	2	0.248418307127106	0.488	0.133	Biological Process	GO:0009297	pilus assembly	0.0344498562403591	0.248418307127106	1	1	2	15
GO:0043711 pilus organization	2	0.248418307127106	0.488	0.133	Biological Process	GO:0043711	pilus organization	0.0344498562403591	0.248418307127106	1	1	2	15
GO:0044771 meiotic cell cycle phase transition	2	0.248418307127106	0.488	0.133	Biological Process	GO:0044771	meiotic cell cycle phase transition	0.0344498562403591	0.248418307127106	1	1	2	15
GO:0072673 lamellipodium morphogenesis	2	0.248418307127106	0.488	0.133	Biological Process	GO:0072673	lamellipodium morphogenesis	0.0344498562403591	0.248418307127106	1	1	2	15
GO:2001044 regulation of integrin-mediated signaling pathway	2	0.248418307127106	0.488	0.133	Biological Process	GO:2001044	regulation of integrin-mediated signaling pathway	0.0344498562403591	0.248418307127106	2	0	2	15
GO:0030595 leukocyte chemotaxis	7	0.248418307127106	1.707	0.045	Biological Process	GO:0030595	leukocyte chemotaxis	0.0344832815801023	0.248418307127106	0	7	7	155
GO:0070555 response to interleukin-1	7	0.248418307127106	1.707	0.045	Biological Process	GO:0070555	response to interleukin-1	0.0355179255522959	0.248418307127106	0	7	7	156
GO:0002478 antigen processing and presentation of exogenous peptide antigen	5	0.248418307127106	1.220	0.054	Biological Process	GO:0002478	antigen processing and presentation of exogenous peptide antigen	0.0356365386612724	0.248418307127106	0	5	5	92
GO:0071156 regulation of cell cycle arrest	5	0.248418307127106	1.220	0.054	Biological Process	GO:0071156	regulation of cell cycle arrest	0.0356365386612724	0.248418307127106	0	5	5	92
GO:0006027 glycosaminoglycan catabolic process	4	0.248418307127106	0.976	0.063	Biological Process	GO:0006027	glycosaminoglycan catabolic process	0.0358227192771729	0.248418307127106	2	2	4	63
GO:0009262 deoxyribonucleotide metabolic process	4	0.248418307127106	0.976	0.063	Biological Process	GO:0009262	deoxyribonucleotide metabolic process	0.0358227192771729	0.248418307127106	1	3	4	63
GO:0010453 regulation of cell fate commitment	4	0.248418307127106	0.976	0.063	Biological Process	GO:0010453	regulation of cell fate commitment	0.0358227192771729	0.248418307127106	3	1	4	63
GO:0062033 positive regulation of mitotic sister chromatid segregation	4	0.248418307127106	0.976	0.063	Biological Process	GO:0062033	positive regulation of mitotic sister chromatid segregation	0.0358227192771729	0.248418307127106	0	4	4	63
GO:0042771 intrinsic apoptotic signaling pathway in response to DNA damage by p53 class mediator	3	0.248418307127106	0.732	0.081	Biological Process	GO:0042771	intrinsic apoptotic signaling pathway in response to DNA damage by p53 class mediator	0.0361700961835018	0.248418307127106	1	2	3	37
GO:0030968 endoplasmic reticulum unfolded protein response	6	0.248418307127106	1.463	0.048	Biological Process	GO:0030968	endoplasmic reticulum unfolded protein response	0.0365508956729009	0.248418307127106	3	3	6	124
GO:2000058 regulation of ubiquitin-dependent protein catabolic process	9	0.248418307127106	2.195	0.040	Biological Process	GO:2000058	regulation of ubiquitin-dependent protein catabolic process	0.0369386812068372	0.248418307127106	2	7	9	227
GO:0018209 peptidyl-serine modification	11	0.248418307127106	2.683	0.037	Biological Process	GO:0018209	peptidyl-serine modification	0.037528888672009	0.248418307127106	2	9	11	301
GO:0006213 pyrimidine nucleoside metabolic process	4	0.248418307127106	0.976	0.062	Biological Process	GO:0006213	pyrimidine nucleoside metabolic process	0.0376376766887452	0.248418307127106	0	4	4	64
GO:0031640 killing of cells of other organism	4	0.248418307127106	0.976	0.062	Biological Process	GO:0031640	killing of cells of other organism	0.0376376766887452	0.248418307127106	0	4	4	64
GO:0044364 disruption of cells of other organism	4	0.248418307127106	0.976	0.062	Biological Process	GO:0044364	disruption of cells of other organism	0.0376376766887452	0.248418307127106	0	4	4	64
GO:0051851 modification by host of symbiont morphology or physiology	4	0.248418307127106	0.976	0.062	Biological Process	GO:0051851	modification by host of symbiont morphology or physiology	0.0376376766887452	0.248418307127106	1	3	4	64
GO:0061077 chaperone-mediated protein folding	4	0.248418307127106	0.976	0.062	Biological Process	GO:0061077	chaperone-mediated protein folding	0.0376376766887452	0.248418307127106	3	1	4	64
GO:0017144 drug metabolic process	38	0.248418307127106	9.268	0.027	Biological Process	GO:0017144	drug metabolic process	0.0381898512146133	0.248418307127106	18	20	38	1430
GO:1903052 positive regulation of proteolysis involved in cellular protein catabolic process	8	0.248418307127106	1.951	0.041	Biological Process	GO:1903052	positive regulation of proteolysis involved in cellular protein catabolic process	0.0382513561145749	0.248418307127106	2	6	8	193
GO:0044093 positive regulation of molecular function	44	0.248418307127106	10.732	0.026	Biological Process	GO:0044093	positive regulation of molecular function	0.0385000457754268	0.248418307127106	14	30	44	1698
GO:0061333 renal tubule morphogenesis	5	0.248418307127106	1.220	0.053	Biological Process	GO:0061333	renal tubule morphogenesis	0.0385511581807918	0.248418307127106	1	4	5	94
GO:0006959 humoral immune response	7	0.248418307127106	1.707	0.044	Biological Process	GO:0006959	humoral immune response	0.0387444448489332	0.248418307127106	1	6	7	159
GO:0000741 karyogamy	2	0.248418307127106	0.488	0.125	Biological Process	GO:0000741	karyogamy	0.0388666540664954	0.248418307127106	0	2	2	16
GO:0002407 dendritic cell chemotaxis	2	0.248418307127106	0.488	0.125	Biological Process	GO:0002407	dendritic cell chemotaxis	0.0388666540664954	0.248418307127106	0	2	2	16
GO:0043097 pyrimidine nucleoside salvage	2	0.248418307127106	0.488	0.125	Biological Process	GO:0043097	pyrimidine nucleoside salvage	0.0388666540664954	0.248418307127106	0	2	2	16
GO:0046110 xanthine metabolic process	2	0.248418307127106	0.488	0.125	Biological Process	GO:0046110	xanthine metabolic process	0.0388666540664954	0.248418307127106	0	2	2	16
GO:0051593 response to folic acid	2	0.248418307127106	0.488	0.125	Biological Process	GO:0051593	response to folic acid	0.0388666540664954	0.248418307127106	0	2	2	16
GO:0090023 positive regulation of neutrophil chemotaxis	2	0.248418307127106	0.488	0.125	Biological Process	GO:0090023	positive regulation of neutrophil chemotaxis	0.0388666540664954	0.248418307127106	0	2	2	16
GO:2001212 regulation of vasculogenesis	2	0.248418307127106	0.488	0.125	Biological Process	GO:2001212	regulation of vasculogenesis	0.0388666540664954	0.248418307127106	2	0	2	16
GO:0002396 MHC protein complex assembly	1	0.248418307127106	0.244	0.500	Biological Process	GO:0002396	MHC protein complex assembly	0.039093146446705	0.248418307127106	0	1	1	2
GO:0002397 MHC class I protein complex assembly	1	0.248418307127106	0.244	0.500	Biological Process	GO:0002397	MHC class I protein complex assembly	0.039093146446705	0.248418307127106	0	1	1	2
GO:0002575 basophil chemotaxis	1	0.248418307127106	0.244	0.500	Biological Process	GO:0002575	basophil chemotaxis	0.039093146446705	0.248418307127106	0	1	1	2
GO:0003169 coronary vein morphogenesis	1	0.248418307127106	0.244	0.500	Biological Process	GO:0003169	coronary vein morphogenesis	0.039093146446705	0.248418307127106	0	1	1	2
GO:0006343 establishment of chromatin silencing	1	0.248418307127106	0.244	0.500	Biological Process	GO:0006343	establishment of chromatin silencing	0.039093146446705	0.248418307127106	0	1	1	2
GO:0006565 L-serine catabolic process	1	0.248418307127106	0.244	0.500	Biological Process	GO:0006565	L-serine catabolic process	0.039093146446705	0.248418307127106	0	1	1	2
GO:0007053 spindle assembly involved in male meiosis	1	0.248418307127106	0.244	0.500	Biological Process	GO:0007053	spindle assembly involved in male meiosis	0.039093146446705	0.248418307127106	0	1	1	2
GO:0007065 male meiosis sister chromatid cohesion	1	0.248418307127106	0.244	0.500	Biological Process	GO:0007065	male meiosis sister chromatid cohesion	0.039093146446705	0.248418307127106	0	1	1	2
GO:0018142 protein-DNA covalent cross-linking	1	0.248418307127106	0.244	0.500	Biological Process	GO:0018142	protein-DNA covalent cross-linking	0.039093146446705	0.248418307127106	0	1	1	2
GO:0020021 immortalization of host cell	1	0.248418307127106	0.244	0.500	Biological Process	GO:0020021	immortalization of host cell	0.039093146446705	0.248418307127106	0	1	1	2
GO:0021775 smoothened signaling pathway involved in ventral spinal cord interneuron specification	1	0.248418307127106	0.244	0.500	Biological Process	GO:0021775	smoothened signaling pathway involved in ventral spinal cord interneuron specification	0.039093146446705	0.248418307127106	1	0	1	2
GO:0021776 smoothened signaling pathway involved in spinal cord motor neuron cell fate specification	1	0.248418307127106	0.244	0.500	Biological Process	GO:0021776	smoothened signaling pathway involved in spinal cord motor neuron cell fate specification	0.039093146446705	0.248418307127106	1	0	1	2
GO:0030590 first cell cycle pseudocleavage	1	0.248418307127106	0.244	0.500	Biological Process	GO:0030590	first cell cycle pseudocleavage	0.039093146446705	0.248418307127106	0	1	1	2
GO:0031437 regulation of mRNA cleavage	1	0.248418307127106	0.244	0.500	Biological Process	GO:0031437	regulation of mRNA cleavage	0.039093146446705	0.248418307127106	1	0	1	2
GO:0031439 positive regulation of mRNA cleavage	1	0.248418307127106	0.244	0.500	Biological Process	GO:0031439	positive regulation of mRNA cleavage	0.039093146446705	0.248418307127106	1	0	1	2
GO:0032817 regulation of natural killer cell proliferation	1	0.248418307127106	0.244	0.500	Biological Process	GO:0032817	regulation of natural killer cell proliferation	0.039093146446705	0.248418307127106	1	0	1	2
GO:0035185 preblastoderm mitotic cell cycle	1	0.248418307127106	0.244	0.500	Biological Process	GO:0035185	preblastoderm mitotic cell cycle	0.039093146446705	0.248418307127106	0	1	1	2
GO:0035852 horizontal cell localization	1	0.248418307127106	0.244	0.500	Biological Process	GO:0035852	horizontal cell localization	0.039093146446705	0.248418307127106	1	0	1	2
GO:0042264 peptidyl-aspartic acid hydroxylation	1	0.248418307127106	0.244	0.500	Biological Process	GO:0042264	peptidyl-aspartic acid hydroxylation	0.039093146446705	0.248418307127106	1	0	1	2
GO:0042618 poly-hydroxybutyrate metabolic process	1	0.248418307127106	0.244	0.500	Biological Process	GO:0042618	poly-hydroxybutyrate metabolic process	0.039093146446705	0.248418307127106	1	0	1	2
GO:0042619 poly-hydroxybutyrate biosynthetic process	1	0.248418307127106	0.244	0.500	Biological Process	GO:0042619	poly-hydroxybutyrate biosynthetic process	0.039093146446705	0.248418307127106	1	0	1	2
GO:0043379 memory T cell differentiation	1	0.248418307127106	0.244	0.500	Biological Process	GO:0043379	memory T cell differentiation	0.039093146446705	0.248418307127106	1	0	1	2
GO:0043380 regulation of memory T cell differentiation	1	0.248418307127106	0.244	0.500	Biological Process	GO:0043380	regulation of memory T cell differentiation	0.039093146446705	0.248418307127106	1	0	1	2
GO:0043585 nose morphogenesis	1	0.248418307127106	0.244	0.500	Biological Process	GO:0043585	nose morphogenesis	0.039093146446705	0.248418307127106	1	0	1	2
GO:0045763 negative regulation of cellular amino acid metabolic process	1	0.248418307127106	0.244	0.500	Biological Process	GO:0045763	negative regulation of cellular amino acid metabolic process	0.039093146446705	0.248418307127106	0	1	1	2
GO:0046092 deoxycytidine metabolic process	1	0.248418307127106	0.244	0.500	Biological Process	GO:0046092	deoxycytidine metabolic process	0.039093146446705	0.248418307127106	0	1	1	2
GO:0048075 positive regulation of eye pigmentation	1	0.248418307127106	0.244	0.500	Biological Process	GO:0048075	positive regulation of eye pigmentation	0.039093146446705	0.248418307127106	1	0	1	2
GO:0048078 positive regulation of compound eye pigmentation	1	0.248418307127106	0.244	0.500	Biological Process	GO:0048078	positive regulation of compound eye pigmentation	0.039093146446705	0.248418307127106	1	0	1	2
GO:0048600 oocyte fate commitment	1	0.248418307127106	0.244	0.500	Biological Process	GO:0048600	oocyte fate commitment	0.039093146446705	0.248418307127106	0	1	1	2
GO:0050720 interleukin-1 beta biosynthetic process	1	0.248418307127106	0.244	0.500	Biological Process	GO:0050720	interleukin-1 beta biosynthetic process	0.039093146446705	0.248418307127106	0	1	1	2
GO:0050992 dimethylallyl diphosphate biosynthetic process	1	0.248418307127106	0.244	0.500	Biological Process	GO:0050992	dimethylallyl diphosphate biosynthetic process	0.039093146446705	0.248418307127106	0	1	1	2
GO:0050993 dimethylallyl diphosphate metabolic process	1	0.248418307127106	0.244	0.500	Biological Process	GO:0050993	dimethylallyl diphosphate metabolic process	0.039093146446705	0.248418307127106	0	1	1	2
GO:0052422 modulation by host of symbiont catalytic activity	1	0.248418307127106	0.244	0.500	Biological Process	GO:0052422	modulation by host of symbiont catalytic activity	0.039093146446705	0.248418307127106	0	1	1	2
GO:0060404 axonemal microtubule depolymerization	1	0.248418307127106	0.244	0.500	Biological Process	GO:0060404	axonemal microtubule depolymerization	0.039093146446705	0.248418307127106	0	1	1	2
GO:0060594 mammary gland specification	1	0.248418307127106	0.244	0.500	Biological Process	GO:0060594	mammary gland specification	0.039093146446705	0.248418307127106	1	0	1	2
GO:0060875 lateral semicircular canal development	1	0.248418307127106	0.244	0.500	Biological Process	GO:0060875	lateral semicircular canal development	0.039093146446705	0.248418307127106	1	0	1	2
GO:0061076 negative regulation of neural retina development	1	0.248418307127106	0.244	0.500	Biological Process	GO:0061076	negative regulation of neural retina development	0.039093146446705	0.248418307127106	1	0	1	2
GO:0061523 cilium disassembly	1	0.248418307127106	0.244	0.500	Biological Process	GO:0061523	cilium disassembly	0.039093146446705	0.248418307127106	0	1	1	2
GO:0061625 glycolytic process through fructose-1-phosphate	1	0.248418307127106	0.244	0.500	Biological Process	GO:0061625	glycolytic process through fructose-1-phosphate	0.039093146446705	0.248418307127106	1	0	1	2
GO:0061806 regulation of DNA recombination at centromere	1	0.248418307127106	0.244	0.500	Biological Process	GO:0061806	regulation of DNA recombination at centromere	0.039093146446705	0.248418307127106	0	1	1	2
GO:0070462 plus-end specific microtubule depolymerization	1	0.248418307127106	0.244	0.500	Biological Process	GO:0070462	plus-end specific microtubule depolymerization	0.039093146446705	0.248418307127106	0	1	1	2
GO:0070950 regulation of neutrophil mediated killing of bacterium	1	0.248418307127106	0.244	0.500	Biological Process	GO:0070950	regulation of neutrophil mediated killing of bacterium	0.039093146446705	0.248418307127106	0	1	1	2
GO:0070951 regulation of neutrophil mediated killing of gram-negative bacterium	1	0.248418307127106	0.244	0.500	Biological Process	GO:0070951	regulation of neutrophil mediated killing of gram-negative bacterium	0.039093146446705	0.248418307127106	0	1	1	2
GO:0071930 negative regulation of transcription involved in G1/S transition of mitotic cell cycle	1	0.248418307127106	0.244	0.500	Biological Process	GO:0071930	negative regulation of transcription involved in G1/S transition of mitotic cell cycle	0.039093146446705	0.248418307127106	0	1	1	2
GO:0072573 tolerance induction to lipopolysaccharide	1	0.248418307127106	0.244	0.500	Biological Process	GO:0072573	tolerance induction to lipopolysaccharide	0.039093146446705	0.248418307127106	0	1	1	2
GO:0090268 activation of mitotic cell cycle spindle assembly checkpoint	1	0.248418307127106	0.244	0.500	Biological Process	GO:0090268	activation of mitotic cell cycle spindle assembly checkpoint	0.039093146446705	0.248418307127106	0	1	1	2
GO:0090521 glomerular visceral epithelial cell migration	1	0.248418307127106	0.244	0.500	Biological Process	GO:0090521	glomerular visceral epithelial cell migration	0.039093146446705	0.248418307127106	0	1	1	2
GO:0090713 immunological memory process	1	0.248418307127106	0.244	0.500	Biological Process	GO:0090713	immunological memory process	0.039093146446705	0.248418307127106	1	0	1	2
GO:0090715 immunological memory formation process	1	0.248418307127106	0.244	0.500	Biological Process	GO:0090715	immunological memory formation process	0.039093146446705	0.248418307127106	1	0	1	2
GO:0097026 dendritic cell dendrite assembly	1	0.248418307127106	0.244	0.500	Biological Process	GO:0097026	dendritic cell dendrite assembly	0.039093146446705	0.248418307127106	0	1	1	2
GO:0097029 mature conventional dendritic cell differentiation	1	0.248418307127106	0.244	0.500	Biological Process	GO:0097029	mature conventional dendritic cell differentiation	0.039093146446705	0.248418307127106	0	1	1	2
GO:0097638 L-arginine import across plasma membrane	1	0.248418307127106	0.244	0.500	Biological Process	GO:0097638	L-arginine import across plasma membrane	0.039093146446705	0.248418307127106	1	0	1	2
GO:0097639 L-lysine import across plasma membrane	1	0.248418307127106	0.244	0.500	Biological Process	GO:0097639	L-lysine import across plasma membrane	0.039093146446705	0.248418307127106	1	0	1	2
GO:1901440 poly(hydroxyalkanoate) metabolic process	1	0.248418307127106	0.244	0.500	Biological Process	GO:1901440	poly(hydroxyalkanoate) metabolic process	0.039093146446705	0.248418307127106	1	0	1	2
GO:1901441 poly(hydroxyalkanoate) biosynthetic process	1	0.248418307127106	0.244	0.500	Biological Process	GO:1901441	poly(hydroxyalkanoate) biosynthetic process	0.039093146446705	0.248418307127106	1	0	1	2
GO:1902283 negative regulation of primary amine oxidase activity	1	0.248418307127106	0.244	0.500	Biological Process	GO:1902283	negative regulation of primary amine oxidase activity	0.039093146446705	0.248418307127106	1	0	1	2
GO:1902528 regulation of protein linear polyubiquitination	1	0.248418307127106	0.244	0.500	Biological Process	GO:1902528	regulation of protein linear polyubiquitination	0.039093146446705	0.248418307127106	1	0	1	2
GO:1902530 positive regulation of protein linear polyubiquitination	1	0.248418307127106	0.244	0.500	Biological Process	GO:1902530	positive regulation of protein linear polyubiquitination	0.039093146446705	0.248418307127106	1	0	1	2
GO:1902845 negative regulation of mitotic spindle elongation	1	0.248418307127106	0.244	0.500	Biological Process	GO:1902845	negative regulation of mitotic spindle elongation	0.039093146446705	0.248418307127106	0	1	1	2
GO:1902867 negative regulation of retina development in camera-type eye	1	0.248418307127106	0.244	0.500	Biological Process	GO:1902867	negative regulation of retina development in camera-type eye	0.039093146446705	0.248418307127106	1	0	1	2
GO:1902870 negative regulation of amacrine cell differentiation	1	0.248418307127106	0.244	0.500	Biological Process	GO:1902870	negative regulation of amacrine cell differentiation	0.039093146446705	0.248418307127106	1	0	1	2
GO:1902906 proteasome storage granule assembly	1	0.248418307127106	0.244	0.500	Biological Process	GO:1902906	proteasome storage granule assembly	0.039093146446705	0.248418307127106	0	1	1	2
GO:1903352 L-ornithine transmembrane transport	1	0.248418307127106	0.244	0.500	Biological Process	GO:1903352	L-ornithine transmembrane transport	0.039093146446705	0.248418307127106	1	0	1	2
GO:1903400 L-arginine transmembrane transport	1	0.248418307127106	0.244	0.500	Biological Process	GO:1903400	L-arginine transmembrane transport	0.039093146446705	0.248418307127106	1	0	1	2
GO:1903469 removal of RNA primer involved in mitotic DNA replication	1	0.248418307127106	0.244	0.500	Biological Process	GO:1903469	removal of RNA primer involved in mitotic DNA replication	0.039093146446705	0.248418307127106	0	1	1	2
GO:1903542 negative regulation of exosomal secretion	1	0.248418307127106	0.244	0.500	Biological Process	GO:1903542	negative regulation of exosomal secretion	0.039093146446705	0.248418307127106	1	0	1	2
GO:1903570 regulation of protein kinase D signaling	1	0.248418307127106	0.244	0.500	Biological Process	GO:1903570	regulation of protein kinase D signaling	0.039093146446705	0.248418307127106	0	1	1	2
GO:1903572 positive regulation of protein kinase D signaling	1	0.248418307127106	0.244	0.500	Biological Process	GO:1903572	positive regulation of protein kinase D signaling	0.039093146446705	0.248418307127106	0	1	1	2
GO:1903644 regulation of chaperone-mediated protein folding	1	0.248418307127106	0.244	0.500	Biological Process	GO:1903644	regulation of chaperone-mediated protein folding	0.039093146446705	0.248418307127106	1	0	1	2
GO:1903775 regulation of DNA double-strand break processing	1	0.248418307127106	0.244	0.500	Biological Process	GO:1903775	regulation of DNA double-strand break processing	0.039093146446705	0.248418307127106	0	1	1	2
GO:1904631 response to glucoside	1	0.248418307127106	0.244	0.500	Biological Process	GO:1904631	response to glucoside	0.039093146446705	0.248418307127106	0	1	1	2
GO:1904979 negative regulation of endosome organization	1	0.248418307127106	0.244	0.500	Biological Process	GO:1904979	negative regulation of endosome organization	0.039093146446705	0.248418307127106	1	0	1	2
GO:1905365 regulation of intralumenal vesicle formation	1	0.248418307127106	0.244	0.500	Biological Process	GO:1905365	regulation of intralumenal vesicle formation	0.039093146446705	0.248418307127106	1	0	1	2
GO:1905366 negative regulation of intralumenal vesicle formation	1	0.248418307127106	0.244	0.500	Biological Process	GO:1905366	negative regulation of intralumenal vesicle formation	0.039093146446705	0.248418307127106	1	0	1	2
GO:1905561 positive regulation of kinetochore assembly	1	0.248418307127106	0.244	0.500	Biological Process	GO:1905561	positive regulation of kinetochore assembly	0.039093146446705	0.248418307127106	0	1	1	2
GO:1905774 regulation of DNA helicase activity	1	0.248418307127106	0.244	0.500	Biological Process	GO:1905774	regulation of DNA helicase activity	0.039093146446705	0.248418307127106	0	1	1	2
GO:1990949 metaphase/anaphase transition of meiosis I	1	0.248418307127106	0.244	0.500	Biological Process	GO:1990949	metaphase/anaphase transition of meiosis I	0.039093146446705	0.248418307127106	1	0	1	2
GO:2000431 regulation of cytokinesis, actomyosin contractile ring assembly	1	0.248418307127106	0.244	0.500	Biological Process	GO:2000431	regulation of cytokinesis, actomyosin contractile ring assembly	0.039093146446705	0.248418307127106	0	1	1	2
GO:2000547 regulation of dendritic cell dendrite assembly	1	0.248418307127106	0.244	0.500	Biological Process	GO:2000547	regulation of dendritic cell dendrite assembly	0.039093146446705	0.248418307127106	0	1	1	2
GO:2000975 positive regulation of pro-B cell differentiation	1	0.248418307127106	0.244	0.500	Biological Process	GO:2000975	positive regulation of pro-B cell differentiation	0.039093146446705	0.248418307127106	1	0	1	2
GO:0016817 hydrolase activity, acting on acid anhydrides	49	0.249494894539987	11.136	0.026	Molecular Function	GO:0016817	hydrolase activity, acting on acid anhydrides	0.0463620781041739	0.249494894539987	6	43	49	1905
GO:0005200 structural constituent of cytoskeleton	5	0.249550118631938	1.136	0.052	Molecular Function	GO:0005200	structural constituent of cytoskeleton	0.0466113727329769	0.249550118631938	2	3	5	97
GO:0019884 antigen processing and presentation of exogenous antigen	5	0.253950588741342	1.220	0.053	Biological Process	GO:0019884	antigen processing and presentation of exogenous antigen	0.0400614626333014	0.253950588741342	0	5	5	95
GO:0048145 regulation of fibroblast proliferation	5	0.253950588741342	1.220	0.053	Biological Process	GO:0048145	regulation of fibroblast proliferation	0.0400614626333014	0.253950588741342	1	4	5	95
GO:0009062 fatty acid catabolic process	6	0.254693306728636	1.463	0.047	Biological Process	GO:0009062	fatty acid catabolic process	0.0403256235932412	0.254693306728636	0	6	6	127
GO:0015949 nucleobase-containing small molecule interconversion	6	0.254693306728636	1.463	0.047	Biological Process	GO:0015949	nucleobase-containing small molecule interconversion	0.0403256235932412	0.254693306728636	2	4	6	127
GO:0070525 tRNA threonylcarbamoyladenosine metabolic process	6	0.254693306728636	1.463	0.047	Biological Process	GO:0070525	tRNA threonylcarbamoyladenosine metabolic process	0.0403256235932412	0.254693306728636	0	6	6	127
GO:0039679 viral occlusion body	3	0.258713627839998	0.833	0.070	Cellular Component	GO:0039679	viral occlusion body	0.0490597694274367	0.258713627839998	1	2	3	43
GO:0140220 pathogen-containing vacuole	3	0.258713627839998	0.833	0.070	Cellular Component	GO:0140220	pathogen-containing vacuole	0.0490597694274367	0.258713627839998	1	2	3	43
GO:0099512 supramolecular fiber	23	0.260050475624871	6.389	0.028	Cellular Component	GO:0099512	supramolecular fiber	0.0496985353416421	0.260050475624871	4	19	23	830
GO:0000132 establishment of mitotic spindle orientation	3	0.260180229995393	0.732	0.077	Biological Process	GO:0000132	establishment of mitotic spindle orientation	0.0413445305841082	0.260180229995393	0	3	3	39
GO:0019369 arachidonic acid metabolic process	3	0.260180229995393	0.732	0.077	Biological Process	GO:0019369	arachidonic acid metabolic process	0.0413445305841082	0.260180229995393	2	1	3	39
GO:0046638 positive regulation of alpha-beta T cell differentiation	3	0.260180229995393	0.732	0.077	Biological Process	GO:0046638	positive regulation of alpha-beta T cell differentiation	0.0413445305841082	0.260180229995393	2	1	3	39
GO:0061045 negative regulation of wound healing	4	0.260361255111586	0.976	0.061	Biological Process	GO:0061045	negative regulation of wound healing	0.0414233855285267	0.260361255111586	0	4	4	66
GO:0042221 response to chemical	101	0.26084655376872	24.634	0.023	Biological Process	GO:0042221	response to chemical	0.0415507784764333	0.26084655376872	42	59	101	4365
GO:0007569 cell aging	6	0.261070312962244	1.463	0.047	Biological Process	GO:0007569	cell aging	0.0416366466805888	0.261070312962244	0	6	6	128
GO:0003978 UDP-glucose 4-epimerase activity	3	0.2631457459821	0.682	0.073	Molecular Function	GO:0003978	UDP-glucose 4-epimerase activity	0.0494028411997046	0.2631457459821	1	2	3	41
GO:0035966 response to topologically incorrect protein	8	0.265001764470388	1.951	0.041	Biological Process	GO:0035966	response to topologically incorrect protein	0.0423146334187037	0.265001764470388	5	3	8	197
GO:0048477 oogenesis	13	0.265575017335953	3.171	0.034	Biological Process	GO:0048477	oogenesis	0.0424572603705612	0.265575017335953	2	11	13	384
GO:0099081 supramolecular polymer	23	0.266269544306083	6.389	0.028	Cellular Component	GO:0099081	supramolecular polymer	0.0513467845373383	0.266269544306083	4	19	23	833
GO:0099080 supramolecular complex	23	0.266269544306083	6.389	0.028	Cellular Component	GO:0099080	supramolecular complex	0.0524673044530466	0.266269544306083	4	19	23	835
GO:0070069 cytochrome complex	3	0.266269544306083	0.833	0.067	Cellular Component	GO:0070069	cytochrome complex	0.0548764546491255	0.266269544306083	1	2	3	45
GO:0000941 condensed nuclear chromosome inner kinetochore	1	0.266269544306083	0.278	0.333	Cellular Component	GO:0000941	condensed nuclear chromosome inner kinetochore	0.0564096960529924	0.266269544306083	0	1	1	3
GO:0005863 striated muscle myosin thick filament	1	0.266269544306083	0.278	0.333	Cellular Component	GO:0005863	striated muscle myosin thick filament	0.0564096960529924	0.266269544306083	1	0	1	3
GO:0005880 nuclear microtubule	1	0.266269544306083	0.278	0.333	Cellular Component	GO:0005880	nuclear microtubule	0.0564096960529924	0.266269544306083	0	1	1	3
GO:0009340 DNA topoisomerase IV complex	1	0.266269544306083	0.278	0.333	Cellular Component	GO:0009340	DNA topoisomerase IV complex	0.0564096960529924	0.266269544306083	0	1	1	3
GO:0016222 procollagen-proline 4-dioxygenase complex	1	0.266269544306083	0.278	0.333	Cellular Component	GO:0016222	procollagen-proline 4-dioxygenase complex	0.0564096960529924	0.266269544306083	1	0	1	3
GO:0035974 meiotic spindle pole body	1	0.266269544306083	0.278	0.333	Cellular Component	GO:0035974	meiotic spindle pole body	0.0564096960529924	0.266269544306083	0	1	1	3
GO:0061638 CENP-A containing chromatin	1	0.266269544306083	0.278	0.333	Cellular Component	GO:0061638	CENP-A containing chromatin	0.0564096960529924	0.266269544306083	0	1	1	3
GO:0098536 deuterosome	1	0.266269544306083	0.278	0.333	Cellular Component	GO:0098536	deuterosome	0.0564096960529924	0.266269544306083	0	1	1	3
GO:1990385 meiotic spindle midzone	1	0.266269544306083	0.278	0.333	Cellular Component	GO:1990385	meiotic spindle midzone	0.0564096960529924	0.266269544306083	0	1	1	3
GO:1990452 Parkin-FBXW7-Cul1 ubiquitin ligase complex	1	0.266269544306083	0.278	0.333	Cellular Component	GO:1990452	Parkin-FBXW7-Cul1 ubiquitin ligase complex	0.0564096960529924	0.266269544306083	1	0	1	3
GO:1990816 vacuole-mitochondrion membrane contact site	1	0.266269544306083	0.278	0.333	Cellular Component	GO:1990816	vacuole-mitochondrion membrane contact site	0.0564096960529924	0.266269544306083	0	1	1	3
GO:0035967 cellular response to topologically incorrect protein	7	0.267182624043055	1.707	0.043	Biological Process	GO:0035967	cellular response to topologically incorrect protein	0.0433368812320376	0.267182624043055	4	3	7	163
GO:1901136 carbohydrate derivative catabolic process	8	0.267182624043055	1.951	0.040	Biological Process	GO:1901136	carbohydrate derivative catabolic process	0.0433734015994178	0.267182624043055	4	4	8	198
GO:0051702 interaction with symbiont	4	0.267182624043055	0.976	0.060	Biological Process	GO:0051702	interaction with symbiont	0.0433941675800546	0.267182624043055	1	3	4	67
GO:0000162 tryptophan biosynthetic process	2	0.267182624043055	0.488	0.118	Biological Process	GO:0000162	tryptophan biosynthetic process	0.043485282789616	0.267182624043055	0	2	2	17
GO:0006346 methylation-dependent chromatin silencing	2	0.267182624043055	0.488	0.118	Biological Process	GO:0006346	methylation-dependent chromatin silencing	0.043485282789616	0.267182624043055	0	2	2	17
GO:0007443 Malpighian tubule morphogenesis	2	0.267182624043055	0.488	0.118	Biological Process	GO:0007443	Malpighian tubule morphogenesis	0.043485282789616	0.267182624043055	0	2	2	17
GO:0009125 nucleoside monophosphate catabolic process	2	0.267182624043055	0.488	0.118	Biological Process	GO:0009125	nucleoside monophosphate catabolic process	0.043485282789616	0.267182624043055	0	2	2	17
GO:0015858 nucleoside transport	2	0.267182624043055	0.488	0.118	Biological Process	GO:0015858	nucleoside transport	0.043485282789616	0.267182624043055	0	2	2	17
GO:0030214 hyaluronan catabolic process	2	0.267182624043055	0.488	0.118	Biological Process	GO:0030214	hyaluronan catabolic process	0.043485282789616	0.267182624043055	0	2	2	17
GO:0030706 germarium-derived oocyte differentiation	2	0.267182624043055	0.488	0.118	Biological Process	GO:0030706	germarium-derived oocyte differentiation	0.043485282789616	0.267182624043055	0	2	2	17
GO:0045624 positive regulation of T-helper cell differentiation	2	0.267182624043055	0.488	0.118	Biological Process	GO:0045624	positive regulation of T-helper cell differentiation	0.043485282789616	0.267182624043055	1	1	2	17
GO:0046459 short-chain fatty acid metabolic process	2	0.267182624043055	0.488	0.118	Biological Process	GO:0046459	short-chain fatty acid metabolic process	0.043485282789616	0.267182624043055	0	2	2	17
GO:0050930 induction of positive chemotaxis	2	0.267182624043055	0.488	0.118	Biological Process	GO:0050930	induction of positive chemotaxis	0.043485282789616	0.267182624043055	0	2	2	17
GO:0070071 proton-transporting two-sector ATPase complex assembly	2	0.267182624043055	0.488	0.118	Biological Process	GO:0070071	proton-transporting two-sector ATPase complex assembly	0.043485282789616	0.267182624043055	1	1	2	17
GO:0071624 positive regulation of granulocyte chemotaxis	2	0.267182624043055	0.488	0.118	Biological Process	GO:0071624	positive regulation of granulocyte chemotaxis	0.043485282789616	0.267182624043055	0	2	2	17
GO:0005615 extracellular space	27	0.269569862743606	7.500	0.026	Cellular Component	GO:0005615	extracellular space	0.0575082373853025	0.269569862743606	10	17	27	1022
GO:0033993 response to lipid	28	0.27031647514954	6.829	0.028	Biological Process	GO:0033993	response to lipid	0.0440473363700771	0.27031647514954	10	18	28	1008
GO:0019438 aromatic compound biosynthetic process	126	0.270352960577028	30.732	0.023	Biological Process	GO:0019438	aromatic compound biosynthetic process	0.0441052925296883	0.270352960577028	44	82	126	5583
GO:0071466 cellular response to xenobiotic stimulus	9	0.271686000832055	2.195	0.038	Biological Process	GO:0071466	cellular response to xenobiotic stimulus	0.0443750316864976	0.271686000832055	3	6	9	235
GO:0050728 negative regulation of inflammatory response	5	0.27400061891279	1.220	0.051	Biological Process	GO:0050728	negative regulation of inflammatory response	0.0448057957052465	0.27400061891279	0	5	5	98
GO:0051345 positive regulation of hydrolase activity	22	0.274151688537435	5.366	0.029	Biological Process	GO:0051345	positive regulation of hydrolase activity	0.0448832410437394	0.274151688537435	6	16	22	754
GO:0071840 cellular component organization or biogenesis	180	0.276113310134381	43.902	0.022	Biological Process	GO:0071840	cellular component organization or biogenesis	0.045283075878031	0.276113310134381	48	132	180	8249
GO:0018105 peptidyl-serine phosphorylation	10	0.276113310134381	2.439	0.037	Biological Process	GO:0018105	peptidyl-serine phosphorylation	0.0453764021704049	0.276113310134381	1	9	10	273
GO:0045765 regulation of angiogenesis	10	0.276113310134381	2.439	0.037	Biological Process	GO:0045765	regulation of angiogenesis	0.0453764021704049	0.276113310134381	4	6	10	273
GO:0046209 nitric oxide metabolic process	4	0.276113310134381	0.976	0.059	Biological Process	GO:0046209	nitric oxide metabolic process	0.0454168680578868	0.276113310134381	2	2	4	68
GO:0060485 mesenchyme development	11	0.277076358732274	2.683	0.035	Biological Process	GO:0060485	mesenchyme development	0.0456285808147031	0.277076358732274	4	7	11	311
GO:0008172 S-methyltransferase activity	3	0.2778815620503	0.682	0.071	Molecular Function	GO:0008172	S-methyltransferase activity	0.0524355054826716	0.2778815620503	1	2	3	42
GO:0010941 regulation of cell death	45	0.278096943380191	10.976	0.025	Biological Process	GO:0010941	regulation of cell death	0.0458501501494467	0.278096943380191	9	36	45	1765
GO:0006090 pyruvate metabolic process	9	0.280399147087723	2.195	0.038	Biological Process	GO:0006090	pyruvate metabolic process	0.046379915829613	0.280399147087723	5	4	9	237
GO:2001252 positive regulation of chromosome organization	9	0.280399147087723	2.195	0.038	Biological Process	GO:2001252	positive regulation of chromosome organization	0.046379915829613	0.280399147087723	1	8	9	237
GO:0046632 alpha-beta T cell differentiation	5	0.280399147087723	1.220	0.051	Biological Process	GO:0046632	alpha-beta T cell differentiation	0.0464586929413025	0.280399147087723	4	1	5	99
GO:0048144 fibroblast proliferation	5	0.280399147087723	1.220	0.051	Biological Process	GO:0048144	fibroblast proliferation	0.0464586929413025	0.280399147087723	1	4	5	99
GO:0030198 extracellular matrix organization	11	0.280399147087723	2.683	0.035	Biological Process	GO:0030198	extracellular matrix organization	0.04649943531928	0.280399147087723	8	3	11	312
GO:0001910 regulation of leukocyte mediated cytotoxicity	3	0.281003948072652	0.732	0.073	Biological Process	GO:0001910	regulation of leukocyte mediated cytotoxicity	0.0468700313541727	0.281003948072652	1	2	3	41
GO:0015822 ornithine transport	3	0.281003948072652	0.732	0.073	Biological Process	GO:0015822	ornithine transport	0.0468700313541727	0.281003948072652	2	1	3	41
GO:0032873 negative regulation of stress-activated MAPK cascade	3	0.281003948072652	0.732	0.073	Biological Process	GO:0032873	negative regulation of stress-activated MAPK cascade	0.0468700313541727	0.281003948072652	1	2	3	41
GO:0070303 negative regulation of stress-activated protein kinase signaling cascade	3	0.281003948072652	0.732	0.073	Biological Process	GO:0070303	negative regulation of stress-activated protein kinase signaling cascade	0.0468700313541727	0.281003948072652	1	2	3	41
GO:1901976 regulation of cell cycle checkpoint	3	0.281003948072652	0.732	0.073	Biological Process	GO:1901976	regulation of cell cycle checkpoint	0.0468700313541727	0.281003948072652	0	3	3	41
GO:2001233 regulation of apoptotic signaling pathway	13	0.28142483848186	3.171	0.033	Biological Process	GO:2001233	regulation of apoptotic signaling pathway	0.0469943747214802	0.28142483848186	1	12	13	390
GO:1902911 protein kinase complex	5	0.282001923162212	1.389	0.045	Cellular Component	GO:1902911	protein kinase complex	0.0605781909015121	0.282001923162212	0	5	5	110
GO:0018130 heterocycle biosynthetic process	128	0.282742726173704	31.220	0.022	Biological Process	GO:0018130	heterocycle biosynthetic process	0.0472688397547035	0.282742726173704	45	83	128	5695
GO:0072329 monocarboxylic acid catabolic process	9	0.283229007034585	2.195	0.038	Biological Process	GO:0072329	monocarboxylic acid catabolic process	0.0474046241092899	0.283229007034585	2	7	9	238
GO:0098739 import across plasma membrane	4	0.283421831027987	0.976	0.058	Biological Process	GO:0098739	import across plasma membrane	0.0474914226289682	0.283421831027987	4	0	4	69
GO:0001570 vasculogenesis	5	0.286578881679081	1.220	0.050	Biological Process	GO:0001570	vasculogenesis	0.0481474359893908	0.286578881679081	3	2	5	100
GO:0048002 antigen processing and presentation of peptide antigen	5	0.286578881679081	1.220	0.050	Biological Process	GO:0048002	antigen processing and presentation of peptide antigen	0.0481474359893908	0.286578881679081	0	5	5	100
GO:0001302 replicative cell aging	2	0.286578881679081	0.488	0.111	Biological Process	GO:0001302	replicative cell aging	0.0482960947192911	0.286578881679081	0	2	2	18
GO:0006264 mitochondrial DNA replication	2	0.286578881679081	0.488	0.111	Biological Process	GO:0006264	mitochondrial DNA replication	0.0482960947192911	0.286578881679081	0	2	2	18
GO:0036336 dendritic cell migration	2	0.286578881679081	0.488	0.111	Biological Process	GO:0036336	dendritic cell migration	0.0482960947192911	0.286578881679081	0	2	2	18
GO:0017022 myosin binding	4	0.287545696786311	0.909	0.056	Molecular Function	GO:0017022	myosin binding	0.0552206799158798	0.287545696786311	2	2	4	71
GO:0000400 four-way junction DNA binding	2	0.287545696786311	0.455	0.105	Molecular Function	GO:0000400	four-way junction DNA binding	0.0553608094387438	0.287545696786311	0	2	2	19
GO:0004813 alanine-tRNA ligase activity	2	0.287545696786311	0.455	0.105	Molecular Function	GO:0004813	alanine-tRNA ligase activity	0.0553608094387438	0.287545696786311	1	1	2	19
GO:0043138 3'-5' DNA helicase activity	2	0.287545696786311	0.455	0.105	Molecular Function	GO:0043138	3'-5' DNA helicase activity	0.0553608094387438	0.287545696786311	0	2	2	19
GO:0071695 anatomical structure maturation	8	0.290004237002416	1.951	0.039	Biological Process	GO:0071695	anatomical structure maturation	0.0489291488747824	0.290004237002416	0	8	8	203
GO:0005089 Rho guanyl-nucleotide exchange factor activity	4	0.291083347895441	0.909	0.056	Molecular Function	GO:0005089	Rho guanyl-nucleotide exchange factor activity	0.0575793741745649	0.291083347895441	1	3	4	72
GO:0004633 phosphopantothenoylcysteine decarboxylase activity	1	0.291083347895441	0.227	0.333	Molecular Function	GO:0004633	phosphopantothenoylcysteine decarboxylase activity	0.0592939274329497	0.291083347895441	0	1	1	3
GO:0004852 uroporphyrinogen-III synthase activity	1	0.291083347895441	0.227	0.333	Molecular Function	GO:0004852	uroporphyrinogen-III synthase activity	0.0592939274329497	0.291083347895441	1	0	1	3
GO:0005308 creatine transmembrane transporter activity	1	0.291083347895441	0.227	0.333	Molecular Function	GO:0005308	creatine transmembrane transporter activity	0.0592939274329497	0.291083347895441	1	0	1	3
GO:0008781 N-acylneuraminate cytidylyltransferase activity	1	0.291083347895441	0.227	0.333	Molecular Function	GO:0008781	N-acylneuraminate cytidylyltransferase activity	0.0592939274329497	0.291083347895441	0	1	1	3
GO:0015189 L-lysine transmembrane transporter activity	1	0.291083347895441	0.227	0.333	Molecular Function	GO:0015189	L-lysine transmembrane transporter activity	0.0592939274329497	0.291083347895441	1	0	1	3
GO:0019143 3-deoxy-manno-octulosonate-8-phosphatase activity	1	0.291083347895441	0.227	0.333	Molecular Function	GO:0019143	3-deoxy-manno-octulosonate-8-phosphatase activity	0.0592939274329497	0.291083347895441	0	1	1	3
GO:0042879 aldonate transmembrane transporter activity	1	0.291083347895441	0.227	0.333	Molecular Function	GO:0042879	aldonate transmembrane transporter activity	0.0592939274329497	0.291083347895441	0	1	1	3
GO:0043515 kinetochore binding	1	0.291083347895441	0.227	0.333	Molecular Function	GO:0043515	kinetochore binding	0.0592939274329497	0.291083347895441	0	1	1	3
GO:0044729 hemi-methylated DNA-binding	1	0.291083347895441	0.227	0.333	Molecular Function	GO:0044729	hemi-methylated DNA-binding	0.0592939274329497	0.291083347895441	0	1	1	3
GO:0045145 single-stranded DNA 5'-3' exodeoxyribonuclease activity	1	0.291083347895441	0.227	0.333	Molecular Function	GO:0045145	single-stranded DNA 5'-3' exodeoxyribonuclease activity	0.0592939274329497	0.291083347895441	0	1	1	3
GO:0015081 sodium ion transmembrane transporter activity	8	0.291083347895441	1.818	0.039	Molecular Function	GO:0015081	sodium ion transmembrane transporter activity	0.059387694541886	0.291083347895441	5	3	8	207
GO:0009165 nucleotide biosynthetic process	21	0.292398638342012	5.122	0.029	Biological Process	GO:0009165	nucleotide biosynthetic process	0.0493893813898204	0.292398638342012	10	11	21	720
GO:0009166 nucleotide catabolic process	9	0.292713627603196	2.195	0.037	Biological Process	GO:0009166	nucleotide catabolic process	0.0494988993195862	0.292713627603196	6	3	9	240
GO:0042393 histone binding	7	0.293798792575701	1.591	0.041	Molecular Function	GO:0042393	histone binding	0.0602231241486591	0.293798792575701	0	7	7	172
GO:0031572 G2 DNA damage checkpoint	3	0.293936404049443	0.732	0.071	Biological Process	GO:0031572	G2 DNA damage checkpoint	0.0497622230787822	0.293936404049443	0	3	3	42
GO:1901293 nucleoside phosphate biosynthetic process	21	0.294891371500609	5.122	0.029	Biological Process	GO:1901293	nucleoside phosphate biosynthetic process	0.049980626835713	0.294891371500609	10	11	21	721
GO:0045861 negative regulation of proteolysis	11	0.295238388763024	2.683	0.035	Biological Process	GO:0045861	negative regulation of proteolysis	0.0500962406481315	0.295238388763024	2	9	11	316
GO:0045732 positive regulation of protein catabolic process	10	0.295298793818716	2.439	0.036	Biological Process	GO:0045732	positive regulation of protein catabolic process	0.0501633002966384	0.295298793818716	4	6	10	278
GO:0032550 purine ribonucleoside binding	23	0.295923047782733	5.227	0.029	Molecular Function	GO:0032550	purine ribonucleoside binding	0.0609420069667506	0.295923047782733	4	19	23	806
GO:0061136 regulation of proteasomal protein catabolic process	9	0.297347886754015	2.195	0.037	Biological Process	GO:0061136	regulation of proteasomal protein catabolic process	0.050568590205954	0.297347886754015	2	7	9	241
GO:0097472 cyclin-dependent protein kinase activity	3	0.299932644020469	0.682	0.067	Molecular Function	GO:0097472	cyclin-dependent protein kinase activity	0.0620550297973385	0.299932644020469	0	3	3	45
GO:0005788 endoplasmic reticulum lumen	9	0.300579025965057	2.500	0.034	Cellular Component	GO:0005788	endoplasmic reticulum lumen	0.0650141300605902	0.300579025965057	2	7	9	261
GO:0097435 supramolecular fiber organization	20	0.300646782242726	4.878	0.029	Biological Process	GO:0097435	supramolecular fiber organization	0.0511874571536768	0.300646782242726	11	9	20	681
GO:0009792 embryo development ending in birth or egg hatching	26	0.301557841518815	6.341	0.028	Biological Process	GO:0009792	embryo development ending in birth or egg hatching	0.0515536758635716	0.301557841518815	6	20	26	937
GO:0043570 maintenance of DNA repeat elements	6	0.301557841518815	1.463	0.044	Biological Process	GO:0043570	maintenance of DNA repeat elements	0.0515638261720788	0.301557841518815	2	4	6	135
GO:0030162 regulation of proteolysis	22	0.301557841518815	5.366	0.029	Biological Process	GO:0030162	regulation of proteolysis	0.0516208931779082	0.301557841518815	4	18	22	766
GO:0006890 retrograde vesicle-mediated transport, Golgi to ER	5	0.301557841518815	1.220	0.049	Biological Process	GO:0006890	retrograde vesicle-mediated transport, Golgi to ER	0.0516326431226906	0.301557841518815	0	5	5	102
GO:2000177 regulation of neural precursor cell proliferation	5	0.301557841518815	1.220	0.049	Biological Process	GO:2000177	regulation of neural precursor cell proliferation	0.0516326431226906	0.301557841518815	1	4	5	102
GO:0010972 negative regulation of G2/M transition of mitotic cell cycle	4	0.301831800059078	0.976	0.056	Biological Process	GO:0010972	negative regulation of G2/M transition of mitotic cell cycle	0.0517956840424582	0.301831800059078	0	4	4	71
GO:0071158 positive regulation of cell cycle arrest	4	0.301831800059078	0.976	0.056	Biological Process	GO:0071158	positive regulation of cell cycle arrest	0.0517956840424582	0.301831800059078	0	4	4	71
GO:0052548 regulation of endopeptidase activity	12	0.30350325195342	2.927	0.034	Biological Process	GO:0052548	regulation of endopeptidase activity	0.0521409011147372	0.30350325195342	2	10	12	357
GO:0002042 cell migration involved in sprouting angiogenesis	3	0.303945313983969	0.732	0.070	Biological Process	GO:0002042	cell migration involved in sprouting angiogenesis	0.0527393930810144	0.303945313983969	2	1	3	43
GO:0030212 hyaluronan metabolic process	3	0.303945313983969	0.732	0.070	Biological Process	GO:0030212	hyaluronan metabolic process	0.0527393930810144	0.303945313983969	0	3	3	43
GO:0048103 somatic stem cell division	3	0.303945313983969	0.732	0.070	Biological Process	GO:0048103	somatic stem cell division	0.0527393930810144	0.303945313983969	0	3	3	43
GO:0071392 cellular response to estradiol stimulus	3	0.303945313983969	0.732	0.070	Biological Process	GO:0071392	cellular response to estradiol stimulus	0.0527393930810144	0.303945313983969	0	3	3	43
GO:0007623 circadian rhythm	9	0.303945313983969	2.195	0.037	Biological Process	GO:0007623	circadian rhythm	0.0527533718503014	0.303945313983969	5	4	9	243
GO:0042246 tissue regeneration	6	0.303945313983969	1.463	0.044	Biological Process	GO:0042246	tissue regeneration	0.0530901480085357	0.303945313983969	0	6	6	136
GO:1901654 response to ketone	10	0.303945313983969	2.439	0.036	Biological Process	GO:1901654	response to ketone	0.053191728392485	0.303945313983969	2	8	10	281
GO:0006293 nucleotide-excision repair, preincision complex stabilization	2	0.303945313983969	0.488	0.105	Biological Process	GO:0006293	nucleotide-excision repair, preincision complex stabilization	0.0532897427859663	0.303945313983969	0	2	2	19
GO:0006419 alanyl-tRNA aminoacylation	2	0.303945313983969	0.488	0.105	Biological Process	GO:0006419	alanyl-tRNA aminoacylation	0.0532897427859663	0.303945313983969	1	1	2	19
GO:0044788 modulation by host of viral process	2	0.303945313983969	0.488	0.105	Biological Process	GO:0044788	modulation by host of viral process	0.0532897427859663	0.303945313983969	1	1	2	19
GO:0045623 negative regulation of T-helper cell differentiation	2	0.303945313983969	0.488	0.105	Biological Process	GO:0045623	negative regulation of T-helper cell differentiation	0.0532897427859663	0.303945313983969	2	0	2	19
GO:0055012 ventricular cardiac muscle cell differentiation	2	0.303945313983969	0.488	0.105	Biological Process	GO:0055012	ventricular cardiac muscle cell differentiation	0.0532897427859663	0.303945313983969	0	2	2	19
GO:0071107 response to parathyroid hormone	2	0.303945313983969	0.488	0.105	Biological Process	GO:0071107	response to parathyroid hormone	0.0532897427859663	0.303945313983969	1	1	2	19
GO:0090036 regulation of protein kinase C signaling	2	0.303945313983969	0.488	0.105	Biological Process	GO:0090036	regulation of protein kinase C signaling	0.0532897427859663	0.303945313983969	1	1	2	19
GO:0090050 positive regulation of cell migration involved in sprouting angiogenesis	2	0.303945313983969	0.488	0.105	Biological Process	GO:0090050	positive regulation of cell migration involved in sprouting angiogenesis	0.0532897427859663	0.303945313983969	1	1	2	19
GO:0002040 sprouting angiogenesis	5	0.303945313983969	1.220	0.049	Biological Process	GO:0002040	sprouting angiogenesis	0.0534291626882314	0.303945313983969	3	2	5	103
GO:0008630 intrinsic apoptotic signaling pathway in response to DNA damage	5	0.303945313983969	1.220	0.049	Biological Process	GO:0008630	intrinsic apoptotic signaling pathway in response to DNA damage	0.0534291626882314	0.303945313983969	1	4	5	103
GO:0051384 response to glucocorticoid	8	0.303945313983969	1.951	0.039	Biological Process	GO:0051384	response to glucocorticoid	0.0536924372765348	0.303945313983969	4	4	8	207
GO:0006026 aminoglycan catabolic process	4	0.303945313983969	0.976	0.056	Biological Process	GO:0006026	aminoglycan catabolic process	0.0540251115965278	0.303945313983969	2	2	4	72
GO:0031401 positive regulation of protein modification process	30	0.303945313983969	7.317	0.027	Biological Process	GO:0031401	positive regulation of protein modification process	0.054096647033586	0.303945313983969	7	23	30	1116
GO:0001837 epithelial to mesenchymal transition	6	0.303945313983969	1.463	0.044	Biological Process	GO:0001837	epithelial to mesenchymal transition	0.054643699908622	0.303945313983969	4	2	6	137
GO:0072593 reactive oxygen species metabolic process	9	0.303945313983969	2.195	0.037	Biological Process	GO:0072593	reactive oxygen species metabolic process	0.0549990516037431	0.303945313983969	4	5	9	245
GO:1901362 organic cyclic compound biosynthetic process	130	0.303945313983969	31.707	0.022	Biological Process	GO:1901362	organic cyclic compound biosynthetic process	0.0553409767380768	0.303945313983969	45	85	130	5827
GO:0016043 cellular component organization	167	0.303945313983969	40.732	0.022	Biological Process	GO:0016043	cellular component organization	0.0553774480349732	0.303945313983969	46	121	167	7650
GO:0022413 reproductive process in single-celled organism	3	0.303945313983969	0.732	0.068	Biological Process	GO:0022413	reproductive process in single-celled organism	0.0558004758294891	0.303945313983969	0	3	3	44
GO:2000648 positive regulation of stem cell proliferation	3	0.303945313983969	0.732	0.068	Biological Process	GO:2000648	positive regulation of stem cell proliferation	0.0558004758294891	0.303945313983969	1	2	3	44
GO:1903364 positive regulation of cellular protein catabolic process	8	0.303945313983969	1.951	0.038	Biological Process	GO:1903364	positive regulation of cellular protein catabolic process	0.0561817157157277	0.303945313983969	2	6	8	209
GO:0051817 modification of morphology or physiology of other organism involved in symbiotic interaction	6	0.303945313983969	1.463	0.043	Biological Process	GO:0051817	modification of morphology or physiology of other organism involved in symbiotic interaction	0.0562245257195819	0.303945313983969	1	5	6	138
GO:0019886 antigen processing and presentation of exogenous peptide antigen via MHC class II	4	0.303945313983969	0.976	0.055	Biological Process	GO:0019886	antigen processing and presentation of exogenous peptide antigen via MHC class II	0.0563058360619326	0.303945313983969	0	4	4	73
GO:0010033 response to organic substance	72	0.303945313983969	17.561	0.024	Biological Process	GO:0010033	response to organic substance	0.0566703773309681	0.303945313983969	31	41	72	3045
GO:0006811 ion transport	59	0.303945313983969	14.390	0.024	Biological Process	GO:0006811	ion transport	0.0569908956879241	0.303945313983969	26	33	59	2438
GO:0030330 DNA damage response, signal transduction by p53 class mediator	5	0.303945313983969	1.220	0.048	Biological Process	GO:0030330	DNA damage response, signal transduction by p53 class mediator	0.0571300648456385	0.303945313983969	0	5	5	105
GO:0051101 regulation of DNA binding	6	0.303945313983969	1.463	0.043	Biological Process	GO:0051101	regulation of DNA binding	0.0578326612932126	0.303945313983969	1	5	6	139
GO:0097529 myeloid leukocyte migration	6	0.303945313983969	1.463	0.043	Biological Process	GO:0097529	myeloid leukocyte migration	0.0578326612932126	0.303945313983969	0	6	6	139
GO:0001787 natural killer cell proliferation	1	0.303945313983969	0.244	0.333	Biological Process	GO:0001787	natural killer cell proliferation	0.0580641971500734	0.303945313983969	1	0	1	3
GO:0002408 myeloid dendritic cell chemotaxis	1	0.303945313983969	0.244	0.333	Biological Process	GO:0002408	myeloid dendritic cell chemotaxis	0.0580641971500734	0.303945313983969	0	1	1	3
GO:0002930 trabecular meshwork development	1	0.303945313983969	0.244	0.333	Biological Process	GO:0002930	trabecular meshwork development	0.0580641971500734	0.303945313983969	1	0	1	3
GO:0006055 CMP-N-acetylneuraminate biosynthetic process	1	0.303945313983969	0.244	0.333	Biological Process	GO:0006055	CMP-N-acetylneuraminate biosynthetic process	0.0580641971500734	0.303945313983969	0	1	1	3
GO:0006286 base-excision repair, base-free sugar-phosphate removal	1	0.303945313983969	0.244	0.333	Biological Process	GO:0006286	base-excision repair, base-free sugar-phosphate removal	0.0580641971500734	0.303945313983969	0	1	1	3
GO:0007057 spindle assembly involved in female meiosis I	1	0.303945313983969	0.244	0.333	Biological Process	GO:0007057	spindle assembly involved in female meiosis I	0.0580641971500734	0.303945313983969	0	1	1	3
GO:0010207 photosystem II assembly	1	0.303945313983969	0.244	0.333	Biological Process	GO:0010207	photosystem II assembly	0.0580641971500734	0.303945313983969	0	1	1	3
GO:0010260 animal organ senescence	1	0.303945313983969	0.244	0.333	Biological Process	GO:0010260	animal organ senescence	0.0580641971500734	0.303945313983969	1	0	1	3
GO:0010868 negative regulation of triglyceride biosynthetic process	1	0.303945313983969	0.244	0.333	Biological Process	GO:0010868	negative regulation of triglyceride biosynthetic process	0.0580641971500734	0.303945313983969	1	0	1	3
GO:0010938 cytoplasmic microtubule depolymerization	1	0.303945313983969	0.244	0.333	Biological Process	GO:0010938	cytoplasmic microtubule depolymerization	0.0580641971500734	0.303945313983969	0	1	1	3
GO:0015881 creatine transmembrane transport	1	0.303945313983969	0.244	0.333	Biological Process	GO:0015881	creatine transmembrane transport	0.0580641971500734	0.303945313983969	1	0	1	3
GO:0017013 protein flavinylation	1	0.303945313983969	0.244	0.333	Biological Process	GO:0017013	protein flavinylation	0.0580641971500734	0.303945313983969	0	1	1	3
GO:0019295 coenzyme M biosynthetic process	1	0.303945313983969	0.244	0.333	Biological Process	GO:0019295	coenzyme M biosynthetic process	0.0580641971500734	0.303945313983969	0	1	1	3
GO:0019296 coenzyme M metabolic process	1	0.303945313983969	0.244	0.333	Biological Process	GO:0019296	coenzyme M metabolic process	0.0580641971500734	0.303945313983969	0	1	1	3
GO:0031939 negative regulation of chromatin silencing at telomere	1	0.303945313983969	0.244	0.333	Biological Process	GO:0031939	negative regulation of chromatin silencing at telomere	0.0580641971500734	0.303945313983969	0	1	1	3
GO:0032264 IMP salvage	1	0.303945313983969	0.244	0.333	Biological Process	GO:0032264	IMP salvage	0.0580641971500734	0.303945313983969	1	0	1	3
GO:0032290 peripheral nervous system myelin formation	1	0.303945313983969	0.244	0.333	Biological Process	GO:0032290	peripheral nervous system myelin formation	0.0580641971500734	0.303945313983969	1	0	1	3
GO:0032837 distributive segregation	1	0.303945313983969	0.244	0.333	Biological Process	GO:0032837	distributive segregation	0.0580641971500734	0.303945313983969	0	1	1	3
GO:0033316 meiotic spindle assembly checkpoint	1	0.303945313983969	0.244	0.333	Biological Process	GO:0033316	meiotic spindle assembly checkpoint	0.0580641971500734	0.303945313983969	0	1	1	3
GO:0036483 neuron intrinsic apoptotic signaling pathway in response to endoplasmic reticulum stress	1	0.303945313983969	0.244	0.333	Biological Process	GO:0036483	neuron intrinsic apoptotic signaling pathway in response to endoplasmic reticulum stress	0.0580641971500734	0.303945313983969	1	0	1	3
GO:0038190 VEGF-activated neuropilin signaling pathway	1	0.303945313983969	0.244	0.333	Biological Process	GO:0038190	VEGF-activated neuropilin signaling pathway	0.0580641971500734	0.303945313983969	0	1	1	3
GO:0042464 dosage compensation by hypoactivation of X chromosome	1	0.303945313983969	0.244	0.333	Biological Process	GO:0042464	dosage compensation by hypoactivation of X chromosome	0.0580641971500734	0.303945313983969	0	1	1	3
GO:0042873 aldonate transmembrane transport	1	0.303945313983969	0.244	0.333	Biological Process	GO:0042873	aldonate transmembrane transport	0.0580641971500734	0.303945313983969	0	1	1	3
GO:0044779 meiotic spindle checkpoint	1	0.303945313983969	0.244	0.333	Biological Process	GO:0044779	meiotic spindle checkpoint	0.0580641971500734	0.303945313983969	0	1	1	3
GO:0046104 thymidine metabolic process	1	0.303945313983969	0.244	0.333	Biological Process	GO:0046104	thymidine metabolic process	0.0580641971500734	0.303945313983969	0	1	1	3
GO:0046381 CMP-N-acetylneuraminate metabolic process	1	0.303945313983969	0.244	0.333	Biological Process	GO:0046381	CMP-N-acetylneuraminate metabolic process	0.0580641971500734	0.303945313983969	0	1	1	3
GO:0051135 positive regulation of NK T cell activation	1	0.303945313983969	0.244	0.333	Biological Process	GO:0051135	positive regulation of NK T cell activation	0.0580641971500734	0.303945313983969	1	0	1	3
GO:0051228 mitotic spindle disassembly	1	0.303945313983969	0.244	0.333	Biological Process	GO:0051228	mitotic spindle disassembly	0.0580641971500734	0.303945313983969	0	1	1	3
GO:0051230 spindle disassembly	1	0.303945313983969	0.244	0.333	Biological Process	GO:0051230	spindle disassembly	0.0580641971500734	0.303945313983969	0	1	1	3
GO:0052199 negative regulation of catalytic activity in other organism involved in symbiotic interaction	1	0.303945313983969	0.244	0.333	Biological Process	GO:0052199	negative regulation of catalytic activity in other organism involved in symbiotic interaction	0.0580641971500734	0.303945313983969	0	1	1	3
GO:0052405 negative regulation by host of symbiont molecular function	1	0.303945313983969	0.244	0.333	Biological Process	GO:0052405	negative regulation by host of symbiont molecular function	0.0580641971500734	0.303945313983969	0	1	1	3
GO:0052428 modulation by host of symbiont molecular function	1	0.303945313983969	0.244	0.333	Biological Process	GO:0052428	modulation by host of symbiont molecular function	0.0580641971500734	0.303945313983969	0	1	1	3
GO:0060591 chondroblast differentiation	1	0.303945313983969	0.244	0.333	Biological Process	GO:0060591	chondroblast differentiation	0.0580641971500734	0.303945313983969	1	0	1	3
GO:0071283 cellular response to iron(III) ion	1	0.303945313983969	0.244	0.333	Biological Process	GO:0071283	cellular response to iron(III) ion	0.0580641971500734	0.303945313983969	0	1	1	3
GO:0072416 signal transduction involved in spindle checkpoint	1	0.303945313983969	0.244	0.333	Biological Process	GO:0072416	signal transduction involved in spindle checkpoint	0.0580641971500734	0.303945313983969	0	1	1	3
GO:0072477 signal transduction involved in mitotic spindle checkpoint	1	0.303945313983969	0.244	0.333	Biological Process	GO:0072477	signal transduction involved in mitotic spindle checkpoint	0.0580641971500734	0.303945313983969	0	1	1	3
GO:0072480 signal transduction involved in mitotic spindle assembly checkpoint	1	0.303945313983969	0.244	0.333	Biological Process	GO:0072480	signal transduction involved in mitotic spindle assembly checkpoint	0.0580641971500734	0.303945313983969	0	1	1	3
GO:0072486 signal transduction involved in spindle assembly checkpoint	1	0.303945313983969	0.244	0.333	Biological Process	GO:0072486	signal transduction involved in spindle assembly checkpoint	0.0580641971500734	0.303945313983969	0	1	1	3
GO:0090086 negative regulation of protein deubiquitination	1	0.303945313983969	0.244	0.333	Biological Process	GO:0090086	negative regulation of protein deubiquitination	0.0580641971500734	0.303945313983969	1	0	1	3
GO:0090099 negative regulation of decapentaplegic signaling pathway	1	0.303945313983969	0.244	0.333	Biological Process	GO:0090099	negative regulation of decapentaplegic signaling pathway	0.0580641971500734	0.303945313983969	1	0	1	3
GO:0097532 stress response to acid chemical	1	0.303945313983969	0.244	0.333	Biological Process	GO:0097532	stress response to acid chemical	0.0580641971500734	0.303945313983969	0	1	1	3
GO:0097533 cellular stress response to acid chemical	1	0.303945313983969	0.244	0.333	Biological Process	GO:0097533	cellular stress response to acid chemical	0.0580641971500734	0.303945313983969	0	1	1	3
GO:0099074 mitochondrion to lysosome transport	1	0.303945313983969	0.244	0.333	Biological Process	GO:0099074	mitochondrion to lysosome transport	0.0580641971500734	0.303945313983969	1	0	1	3
GO:0099075 mitochondrion-derived vesicle mediated transport	1	0.303945313983969	0.244	0.333	Biological Process	GO:0099075	mitochondrion-derived vesicle mediated transport	0.0580641971500734	0.303945313983969	1	0	1	3
GO:0110026 regulation of DNA strand resection involved in replication fork processing	1	0.303945313983969	0.244	0.333	Biological Process	GO:0110026	regulation of DNA strand resection involved in replication fork processing	0.0580641971500734	0.303945313983969	0	1	1	3
GO:0110027 negative regulation of DNA strand resection involved in replication fork processing	1	0.303945313983969	0.244	0.333	Biological Process	GO:0110027	negative regulation of DNA strand resection involved in replication fork processing	0.0580641971500734	0.303945313983969	0	1	1	3
GO:1901388 regulation of transforming growth factor beta activation	1	0.303945313983969	0.244	0.333	Biological Process	GO:1901388	regulation of transforming growth factor beta activation	0.0580641971500734	0.303945313983969	1	0	1	3
GO:1901999 homogentisate metabolic process	1	0.303945313983969	0.244	0.333	Biological Process	GO:1901999	homogentisate metabolic process	0.0580641971500734	0.303945313983969	1	0	1	3
GO:1902000 homogentisate catabolic process	1	0.303945313983969	0.244	0.333	Biological Process	GO:1902000	homogentisate catabolic process	0.0580641971500734	0.303945313983969	1	0	1	3
GO:1902413 negative regulation of mitotic cytokinesis	1	0.303945313983969	0.244	0.333	Biological Process	GO:1902413	negative regulation of mitotic cytokinesis	0.0580641971500734	0.303945313983969	0	1	1	3
GO:1903265 positive regulation of tumor necrosis factor-mediated signaling pathway	1	0.303945313983969	0.244	0.333	Biological Process	GO:1903265	positive regulation of tumor necrosis factor-mediated signaling pathway	0.0580641971500734	0.303945313983969	1	0	1	3
GO:1903381 regulation of endoplasmic reticulum stress-induced neuron intrinsic apoptotic signaling pathway	1	0.303945313983969	0.244	0.333	Biological Process	GO:1903381	regulation of endoplasmic reticulum stress-induced neuron intrinsic apoptotic signaling pathway	0.0580641971500734	0.303945313983969	1	0	1	3
GO:1903382 negative regulation of endoplasmic reticulum stress-induced neuron intrinsic apoptotic signaling pathway	1	0.303945313983969	0.244	0.333	Biological Process	GO:1903382	negative regulation of endoplasmic reticulum stress-induced neuron intrinsic apoptotic signaling pathway	0.0580641971500734	0.303945313983969	1	0	1	3
GO:1903437 negative regulation of mitotic cytokinetic process	1	0.303945313983969	0.244	0.333	Biological Process	GO:1903437	negative regulation of mitotic cytokinetic process	0.0580641971500734	0.303945313983969	0	1	1	3
GO:1903896 positive regulation of IRE1-mediated unfolded protein response	1	0.303945313983969	0.244	0.333	Biological Process	GO:1903896	positive regulation of IRE1-mediated unfolded protein response	0.0580641971500734	0.303945313983969	0	1	1	3
GO:1903899 positive regulation of PERK-mediated unfolded protein response	1	0.303945313983969	0.244	0.333	Biological Process	GO:1903899	positive regulation of PERK-mediated unfolded protein response	0.0580641971500734	0.303945313983969	0	1	1	3
GO:1904049 negative regulation of spontaneous neurotransmitter secretion	1	0.303945313983969	0.244	0.333	Biological Process	GO:1904049	negative regulation of spontaneous neurotransmitter secretion	0.0580641971500734	0.303945313983969	1	0	1	3
GO:1904881 cellular response to hydrogen sulfide	1	0.303945313983969	0.244	0.333	Biological Process	GO:1904881	cellular response to hydrogen sulfide	0.0580641971500734	0.303945313983969	1	0	1	3
GO:1905154 negative regulation of membrane invagination	1	0.303945313983969	0.244	0.333	Biological Process	GO:1905154	negative regulation of membrane invagination	0.0580641971500734	0.303945313983969	1	0	1	3
GO:1905458 positive regulation of lymphoid progenitor cell differentiation	1	0.303945313983969	0.244	0.333	Biological Process	GO:1905458	positive regulation of lymphoid progenitor cell differentiation	0.0580641971500734	0.303945313983969	1	0	1	3
GO:1905832 positive regulation of spindle assembly	1	0.303945313983969	0.244	0.333	Biological Process	GO:1905832	positive regulation of spindle assembly	0.0580641971500734	0.303945313983969	1	0	1	3
GO:1990705 cholangiocyte proliferation	1	0.303945313983969	0.244	0.333	Biological Process	GO:1990705	cholangiocyte proliferation	0.0580641971500734	0.303945313983969	0	1	1	3
GO:2000040 regulation of planar cell polarity pathway involved in axis elongation	1	0.303945313983969	0.244	0.333	Biological Process	GO:2000040	regulation of planar cell polarity pathway involved in axis elongation	0.0580641971500734	0.303945313983969	0	1	1	3
GO:2000041 negative regulation of planar cell polarity pathway involved in axis elongation	1	0.303945313983969	0.244	0.333	Biological Process	GO:2000041	negative regulation of planar cell polarity pathway involved in axis elongation	0.0580641971500734	0.303945313983969	0	1	1	3
GO:2000393 negative regulation of lamellipodium morphogenesis	1	0.303945313983969	0.244	0.333	Biological Process	GO:2000393	negative regulation of lamellipodium morphogenesis	0.0580641971500734	0.303945313983969	1	0	1	3
GO:2000467 positive regulation of glycogen (starch) synthase activity	1	0.303945313983969	0.244	0.333	Biological Process	GO:2000467	positive regulation of glycogen (starch) synthase activity	0.0580641971500734	0.303945313983969	1	0	1	3
GO:0044092 negative regulation of molecular function	28	0.303960899726354	6.829	0.027	Biological Process	GO:0044092	negative regulation of molecular function	0.0581256510827234	0.303960899726354	6	22	28	1036
GO:0002230 positive regulation of defense response to virus by host	2	0.30399272947477	0.488	0.100	Biological Process	GO:0002230	positive regulation of defense response to virus by host	0.0584571724793367	0.30399272947477	1	1	2	20
GO:0032065 cortical protein anchoring	2	0.30399272947477	0.488	0.100	Biological Process	GO:0032065	cortical protein anchoring	0.0584571724793367	0.30399272947477	1	1	2	20
GO:0045003 double-strand break repair via synthesis-dependent strand annealing	2	0.30399272947477	0.488	0.100	Biological Process	GO:0045003	double-strand break repair via synthesis-dependent strand annealing	0.0584571724793367	0.30399272947477	0	2	2	20
GO:0046219 indolalkylamine biosynthetic process	2	0.30399272947477	0.488	0.100	Biological Process	GO:0046219	indolalkylamine biosynthetic process	0.0584571724793367	0.30399272947477	0	2	2	20
GO:0055059 asymmetric neuroblast division	2	0.30399272947477	0.488	0.100	Biological Process	GO:0055059	asymmetric neuroblast division	0.0584571724793367	0.30399272947477	0	2	2	20
GO:1901292 nucleoside phosphate catabolic process	9	0.30399272947477	2.195	0.036	Biological Process	GO:1901292	nucleoside phosphate catabolic process	0.0584826336042267	0.30399272947477	6	3	9	248
GO:0030193 regulation of blood coagulation	4	0.30419010714875	0.976	0.054	Biological Process	GO:0030193	regulation of blood coagulation	0.0586376466646878	0.30419010714875	0	4	4	74
GO:1900046 regulation of hemostasis	4	0.30419010714875	0.976	0.054	Biological Process	GO:1900046	regulation of hemostasis	0.0586376466646878	0.30419010714875	0	4	4	74
GO:0048525 negative regulation of viral process	3	0.305476291775793	0.732	0.067	Biological Process	GO:0048525	negative regulation of viral process	0.0589443479513506	0.305476291775793	1	2	3	45
GO:0051493 regulation of cytoskeleton organization	16	0.30566310664409	3.902	0.030	Biological Process	GO:0051493	regulation of cytoskeleton organization	0.0590391995134026	0.30566310664409	4	12	16	526
GO:0001883 purine nucleoside binding	23	0.308408851034917	5.227	0.028	Molecular Function	GO:0001883	purine nucleoside binding	0.0643029335152161	0.308408851034917	4	19	23	811
GO:0008236 serine-type peptidase activity	19	0.308408851034917	4.318	0.030	Molecular Function	GO:0008236	serine-type peptidase activity	0.0644251905783278	0.308408851034917	12	7	19	644
GO:0016814 hydrolase activity, acting on carbon-nitrogen (but not peptide) bonds, in cyclic amidines	4	0.308408851034917	0.909	0.053	Molecular Function	GO:0016814	hydrolase activity, acting on carbon-nitrogen (but not peptide) bonds, in cyclic amidines	0.0649735622540054	0.308408851034917	1	3	4	75
GO:0032549 ribonucleoside binding	23	0.308408851034917	5.227	0.028	Molecular Function	GO:0032549	ribonucleoside binding	0.0649903709077412	0.308408851034917	4	19	23	812
GO:0005604 basement membrane	5	0.313945911100864	1.389	0.044	Cellular Component	GO:0005604	basement membrane	0.0684226901480581	0.313945911100864	4	1	5	114
GO:0005829 cytosol	103	0.313945911100864	28.611	0.022	Cellular Component	GO:0005829	cytosol	0.0688355479154488	0.313945911100864	29	74	103	4712
GO:0000079 regulation of cyclin-dependent protein serine/threonine kinase activity	4	0.314978696923945	0.976	0.053	Biological Process	GO:0000079	regulation of cyclin-dependent protein serine/threonine kinase activity	0.0610203054641041	0.314978696923945	0	4	4	75
GO:0043367 CD4-positive, alpha-beta T cell differentiation	4	0.314978696923945	0.976	0.053	Biological Process	GO:0043367	CD4-positive, alpha-beta T cell differentiation	0.0610203054641041	0.314978696923945	3	1	4	75
GO:2000573 positive regulation of DNA biosynthetic process	4	0.314978696923945	0.976	0.053	Biological Process	GO:2000573	positive regulation of DNA biosynthetic process	0.0610203054641041	0.314978696923945	2	2	4	75
GO:0033273 response to vitamin	6	0.31523686271826	1.463	0.043	Biological Process	GO:0033273	response to vitamin	0.0611309652981928	0.31523686271826	2	4	6	141
GO:0017171 serine hydrolase activity	19	0.315428931227407	4.318	0.029	Molecular Function	GO:0017171	serine hydrolase activity	0.0667718331429664	0.315428931227407	12	7	19	647
GO:0071241 cellular response to inorganic substance	8	0.315977212838245	1.951	0.038	Biological Process	GO:0071241	cellular response to inorganic substance	0.0613776062696144	0.315977212838245	2	6	8	213
GO:0009790 embryo development	40	0.315977212838245	9.756	0.025	Biological Process	GO:0009790	embryo development	0.0613961109978122	0.315977212838245	8	32	40	1577
GO:0010562 positive regulation of phosphorus metabolic process	27	0.318404399126391	6.585	0.027	Biological Process	GO:0010562	positive regulation of phosphorus metabolic process	0.0619902369980584	0.318404399126391	6	21	27	999
GO:0045937 positive regulation of phosphate metabolic process	27	0.318404399126391	6.585	0.027	Biological Process	GO:0045937	positive regulation of phosphate metabolic process	0.0619902369980584	0.318404399126391	6	21	27	999
GO:0048255 mRNA stabilization	3	0.319011636593369	0.732	0.065	Biological Process	GO:0048255	mRNA stabilization	0.0621698322179843	0.319011636593369	1	2	3	46
GO:0016507 mitochondrial fatty acid beta-oxidation multienzyme complex	2	0.320255235758685	0.556	0.087	Cellular Component	GO:0016507	mitochondrial fatty acid beta-oxidation multienzyme complex	0.0711678301685966	0.320255235758685	0	2	2	23
GO:0036125 fatty acid beta-oxidation multienzyme complex	2	0.320255235758685	0.556	0.087	Cellular Component	GO:0036125	fatty acid beta-oxidation multienzyme complex	0.0711678301685966	0.320255235758685	0	2	2	23
GO:0031253 cell projection membrane	10	0.320296753532471	2.778	0.033	Cellular Component	GO:0031253	cell projection membrane	0.0725850523065506	0.320296753532471	4	6	10	307
GO:0005881 cytoplasmic microtubule	3	0.320296753532471	0.833	0.059	Cellular Component	GO:0005881	cytoplasmic microtubule	0.0741709695498073	0.320296753532471	0	3	3	51
GO:0010339 external side of cell wall	1	0.320296753532471	0.278	0.250	Cellular Component	GO:0010339	external side of cell wall	0.074498652303108	0.320296753532471	1	0	1	4
GO:0035324 female germline ring canal	1	0.320296753532471	0.278	0.250	Cellular Component	GO:0035324	female germline ring canal	0.074498652303108	0.320296753532471	0	1	1	4
GO:0036449 microtubule minus-end	1	0.320296753532471	0.278	0.250	Cellular Component	GO:0036449	microtubule minus-end	0.074498652303108	0.320296753532471	0	1	1	4
GO:0044161 host cell cytoplasmic vesicle	1	0.320296753532471	0.278	0.250	Cellular Component	GO:0044161	host cell cytoplasmic vesicle	0.074498652303108	0.320296753532471	0	1	1	4
GO:0097539 ciliary transition fiber	1	0.320296753532471	0.278	0.250	Cellular Component	GO:0097539	ciliary transition fiber	0.074498652303108	0.320296753532471	0	1	1	4
GO:0009379 Holliday junction helicase complex	4	0.321528622382724	1.111	0.048	Cellular Component	GO:0009379	Holliday junction helicase complex	0.0752615145725488	0.321528622382724	1	3	4	83
GO:0002286 T cell activation involved in immune response	4	0.324123571361134	0.976	0.053	Biological Process	GO:0002286	T cell activation involved in immune response	0.0634535480768257	0.324123571361134	3	1	4	76
GO:0002495 antigen processing and presentation of peptide antigen via MHC class II	4	0.324123571361134	0.976	0.053	Biological Process	GO:0002495	antigen processing and presentation of peptide antigen via MHC class II	0.0634535480768257	0.324123571361134	0	4	4	76
GO:0030901 midbrain development	4	0.324123571361134	0.976	0.053	Biological Process	GO:0030901	midbrain development	0.0634535480768257	0.324123571361134	1	3	4	76
GO:0010212 response to ionizing radiation	7	0.324123571361134	1.707	0.039	Biological Process	GO:0010212	response to ionizing radiation	0.0636084597464285	0.324123571361134	0	7	7	178
GO:0006266 DNA ligation	2	0.324123571361134	0.488	0.095	Biological Process	GO:0006266	DNA ligation	0.0637896139866179	0.324123571361134	0	2	2	21
GO:0033314 mitotic DNA replication checkpoint	2	0.324123571361134	0.488	0.095	Biological Process	GO:0033314	mitotic DNA replication checkpoint	0.0637896139866179	0.324123571361134	0	2	2	21
GO:0034695 response to prostaglandin E	2	0.324123571361134	0.488	0.095	Biological Process	GO:0034695	response to prostaglandin E	0.0637896139866179	0.324123571361134	1	1	2	21
GO:0042078 germ-line stem cell division	2	0.324123571361134	0.488	0.095	Biological Process	GO:0042078	germ-line stem cell division	0.0637896139866179	0.324123571361134	0	2	2	21
GO:0046135 pyrimidine nucleoside catabolic process	2	0.324123571361134	0.488	0.095	Biological Process	GO:0046135	pyrimidine nucleoside catabolic process	0.0637896139866179	0.324123571361134	0	2	2	21
GO:0061298 retina vasculature development in camera-type eye	2	0.324123571361134	0.488	0.095	Biological Process	GO:0061298	retina vasculature development in camera-type eye	0.0637896139866179	0.324123571361134	1	1	2	21
GO:0007507 heart development	20	0.325005636323981	4.878	0.029	Biological Process	GO:0007507	heart development	0.064025735205032	0.325005636323981	8	12	20	700
GO:0031618 nuclear pericentric heterochromatin	2	0.325546841213605	0.556	0.083	Cellular Component	GO:0031618	nuclear pericentric heterochromatin	0.076684367041427	0.325546841213605	0	2	2	24
GO:0045619 regulation of lymphocyte differentiation	6	0.327290116540598	1.463	0.042	Biological Process	GO:0045619	regulation of lymphocyte differentiation	0.0645387397949428	0.327290116540598	4	2	6	143
GO:0072359 circulatory system development	31	0.327884806789464	7.561	0.026	Biological Process	GO:0072359	circulatory system development	0.0647190865267392	0.327884806789464	14	17	31	1180
GO:0042058 regulation of epidermal growth factor receptor signaling pathway	5	0.328478245765462	1.220	0.046	Biological Process	GO:0042058	regulation of epidermal growth factor receptor signaling pathway	0.0649626080505762	0.328478245765462	0	5	5	109
GO:1904888 cranial skeletal system development	5	0.328478245765462	1.220	0.046	Biological Process	GO:1904888	cranial skeletal system development	0.0649626080505762	0.328478245765462	4	1	5	109
GO:0046635 positive regulation of alpha-beta T cell activation	3	0.32978943384597	0.732	0.064	Biological Process	GO:0046635	positive regulation of alpha-beta T cell activation	0.0654757013714969	0.32978943384597	2	1	3	47
GO:0051294 establishment of spindle orientation	3	0.32978943384597	0.732	0.064	Biological Process	GO:0051294	establishment of spindle orientation	0.0654757013714969	0.32978943384597	0	3	3	47
GO:0098659 inorganic cation import across plasma membrane	3	0.32978943384597	0.732	0.064	Biological Process	GO:0098659	inorganic cation import across plasma membrane	0.0654757013714969	0.32978943384597	3	0	3	47
GO:0099587 inorganic ion import across plasma membrane	3	0.32978943384597	0.732	0.064	Biological Process	GO:0099587	inorganic ion import across plasma membrane	0.0654757013714969	0.32978943384597	3	0	3	47
GO:0002504 antigen processing and presentation of peptide or polysaccharide antigen via MHC class II	4	0.330512019999829	0.976	0.052	Biological Process	GO:0002504	antigen processing and presentation of peptide or polysaccharide antigen via MHC class II	0.0659370844055066	0.330512019999829	0	4	4	77
GO:0015684 ferrous iron transport	4	0.330512019999829	0.976	0.052	Biological Process	GO:0015684	ferrous iron transport	0.0659370844055066	0.330512019999829	0	4	4	77
GO:0055078 sodium ion homeostasis	4	0.330512019999829	0.976	0.052	Biological Process	GO:0055078	sodium ion homeostasis	0.0659370844055066	0.330512019999829	4	0	4	77
GO:1902106 negative regulation of leukocyte differentiation	4	0.330512019999829	0.976	0.052	Biological Process	GO:1902106	negative regulation of leukocyte differentiation	0.0659370844055066	0.330512019999829	3	1	4	77
GO:2001057 reactive nitrogen species metabolic process	4	0.330512019999829	0.976	0.052	Biological Process	GO:2001057	reactive nitrogen species metabolic process	0.0659370844055066	0.330512019999829	2	2	4	77
GO:0007338 single fertilization	5	0.335567315343703	1.220	0.045	Biological Process	GO:0007338	single fertilization	0.0670101718597083	0.335567315343703	0	5	5	110
GO:0071356 cellular response to tumor necrosis factor	7	0.335992411214461	1.707	0.039	Biological Process	GO:0071356	cellular response to tumor necrosis factor	0.068252443520476	0.335992411214461	1	6	7	181
GO:0006898 receptor-mediated endocytosis	9	0.335992411214461	2.195	0.035	Biological Process	GO:0006898	receptor-mediated endocytosis	0.0684551303717433	0.335992411214461	5	4	9	256
GO:0070887 cellular response to chemical stimulus	69	0.335992411214461	16.829	0.023	Biological Process	GO:0070887	cellular response to chemical stimulus	0.0684606821461712	0.335992411214461	28	41	69	2937
GO:0010035 response to inorganic substance	20	0.335992411214461	4.878	0.028	Biological Process	GO:0010035	response to inorganic substance	0.0685062095270381	0.335992411214461	8	12	20	706
GO:1901700 response to oxygen-containing compound	42	0.335992411214461	10.244	0.025	Biological Process	GO:1901700	response to oxygen-containing compound	0.0687199856961936	0.335992411214461	16	26	42	1683
GO:0006998 nuclear envelope organization	3	0.335992411214461	0.732	0.062	Biological Process	GO:0006998	nuclear envelope organization	0.0688606817971527	0.335992411214461	0	3	3	48
GO:0007293 germarium-derived egg chamber formation	3	0.335992411214461	0.732	0.062	Biological Process	GO:0007293	germarium-derived egg chamber formation	0.0688606817971527	0.335992411214461	0	3	3	48
GO:1903580 positive regulation of ATP metabolic process	3	0.335992411214461	0.732	0.062	Biological Process	GO:1903580	positive regulation of ATP metabolic process	0.0688606817971527	0.335992411214461	1	2	3	48
GO:0002819 regulation of adaptive immune response	5	0.335992411214461	1.220	0.045	Biological Process	GO:0002819	regulation of adaptive immune response	0.0690933469539921	0.335992411214461	3	2	5	111
GO:0006297 nucleotide-excision repair, DNA gap filling	2	0.335992411214461	0.488	0.091	Biological Process	GO:0006297	nucleotide-excision repair, DNA gap filling	0.0692785745259953	0.335992411214461	0	2	2	22
GO:0043371 negative regulation of CD4-positive, alpha-beta T cell differentiation	2	0.335992411214461	0.488	0.091	Biological Process	GO:0043371	negative regulation of CD4-positive, alpha-beta T cell differentiation	0.0692785745259953	0.335992411214461	2	0	2	22
GO:0048619 embryonic hindgut morphogenesis	2	0.335992411214461	0.488	0.091	Biological Process	GO:0048619	embryonic hindgut morphogenesis	0.0692785745259953	0.335992411214461	0	2	2	22
GO:0051782 negative regulation of cell division	2	0.335992411214461	0.488	0.091	Biological Process	GO:0051782	negative regulation of cell division	0.0692785745259953	0.335992411214461	0	2	2	22
GO:0070841 inclusion body assembly	2	0.335992411214461	0.488	0.091	Biological Process	GO:0070841	inclusion body assembly	0.0692785745259953	0.335992411214461	2	0	2	22
GO:0090022 regulation of neutrophil chemotaxis	2	0.335992411214461	0.488	0.091	Biological Process	GO:0090022	regulation of neutrophil chemotaxis	0.0692785745259953	0.335992411214461	0	2	2	22
GO:1902624 positive regulation of neutrophil migration	2	0.335992411214461	0.488	0.091	Biological Process	GO:1902624	positive regulation of neutrophil migration	0.0692785745259953	0.335992411214461	0	2	2	22
GO:0008283 cell proliferation	47	0.335992411214461	11.463	0.025	Biological Process	GO:0008283	cell proliferation	0.0696686561331139	0.335992411214461	11	36	47	1914
GO:0060828 regulation of canonical Wnt signaling pathway	8	0.335992411214461	1.951	0.037	Biological Process	GO:0060828	regulation of canonical Wnt signaling pathway	0.0697193816648232	0.335992411214461	3	5	8	219
GO:0048511 rhythmic process	11	0.335992411214461	2.683	0.033	Biological Process	GO:0048511	rhythmic process	0.0697348941805468	0.335992411214461	6	5	11	335
GO:0010638 positive regulation of organelle organization	19	0.335992411214461	4.634	0.029	Biological Process	GO:0010638	positive regulation of organelle organization	0.0697498383724877	0.335992411214461	2	17	19	665
GO:0035295 tube development	34	0.335992411214461	8.293	0.026	Biological Process	GO:0035295	tube development	0.0698365724135812	0.335992411214461	14	20	34	1323
GO:0014074 response to purine-containing compound	7	0.335992411214461	1.707	0.038	Biological Process	GO:0014074	response to purine-containing compound	0.0698445112751251	0.335992411214461	3	4	7	182
GO:0030001 metal ion transport	31	0.335992411214461	7.561	0.026	Biological Process	GO:0030001	metal ion transport	0.0705362750666085	0.335992411214461	10	21	31	1190
GO:0015844 monoamine transport	4	0.335992411214461	0.976	0.051	Biological Process	GO:0015844	monoamine transport	0.0710537536465656	0.335992411214461	2	2	4	79
GO:0050818 regulation of coagulation	4	0.335992411214461	0.976	0.051	Biological Process	GO:0050818	regulation of coagulation	0.0710537536465656	0.335992411214461	0	4	4	79
GO:0031960 response to corticosteroid	8	0.335992411214461	1.951	0.036	Biological Process	GO:0031960	response to corticosteroid	0.0711739567838641	0.335992411214461	4	4	8	220
GO:0009117 nucleotide metabolic process	28	0.335992411214461	6.829	0.026	Biological Process	GO:0009117	nucleotide metabolic process	0.0712638125331001	0.335992411214461	13	15	28	1058
GO:0006952 defense response	32	0.335992411214461	7.805	0.026	Biological Process	GO:0006952	defense response	0.0713457969357021	0.335992411214461	9	23	32	1236
GO:0080134 regulation of response to stress	32	0.335992411214461	7.805	0.026	Biological Process	GO:0080134	regulation of response to stress	0.0719409712039828	0.335992411214461	6	26	32	1237
GO:0032101 regulation of response to external stimulus	19	0.335992411214461	4.634	0.028	Biological Process	GO:0032101	regulation of response to external stimulus	0.0721746978106213	0.335992411214461	2	17	19	668
GO:0015809 arginine transport	3	0.335992411214461	0.732	0.061	Biological Process	GO:0015809	arginine transport	0.0723234570467996	0.335992411214461	2	1	3	49
GO:0031341 regulation of cell killing	3	0.335992411214461	0.732	0.061	Biological Process	GO:0031341	regulation of cell killing	0.0723234570467996	0.335992411214461	1	2	3	49
GO:0042307 positive regulation of protein import into nucleus	3	0.335992411214461	0.732	0.061	Biological Process	GO:0042307	positive regulation of protein import into nucleus	0.0723234570467996	0.335992411214461	1	2	3	49
GO:0009126 purine nucleoside monophosphate metabolic process	14	0.335992411214461	3.415	0.031	Biological Process	GO:0009126	purine nucleoside monophosphate metabolic process	0.0726849350173735	0.335992411214461	8	6	14	459
GO:0034404 nucleobase-containing small molecule biosynthetic process	11	0.335992411214461	2.683	0.033	Biological Process	GO:0034404	nucleobase-containing small molecule biosynthetic process	0.0732314688954499	0.335992411214461	6	5	11	338
GO:0008585 female gonad development	5	0.335992411214461	1.220	0.044	Biological Process	GO:0008585	female gonad development	0.0733661062608654	0.335992411214461	3	2	5	113
GO:0051262 protein tetramerization	6	0.335992411214461	1.463	0.041	Biological Process	GO:0051262	protein tetramerization	0.0735368149435768	0.335992411214461	4	2	6	148
GO:0006813 potassium ion transport	10	0.335992411214461	2.439	0.033	Biological Process	GO:0006813	potassium ion transport	0.0738964968246584	0.335992411214461	6	4	10	299
GO:0042981 regulation of apoptotic process	40	0.335992411214461	9.756	0.025	Biological Process	GO:0042981	regulation of apoptotic process	0.0739755604989304	0.335992411214461	7	33	40	1602
GO:0031032 actomyosin structure organization	8	0.335992411214461	1.951	0.036	Biological Process	GO:0031032	actomyosin structure organization	0.0741383526180564	0.335992411214461	2	6	8	222
GO:0051098 regulation of binding	12	0.335992411214461	2.927	0.032	Biological Process	GO:0051098	regulation of binding	0.0742832582157098	0.335992411214461	3	9	12	379
GO:0006753 nucleoside phosphate metabolic process	28	0.335992411214461	6.829	0.026	Biological Process	GO:0006753	nucleoside phosphate metabolic process	0.0745177652369046	0.335992411214461	13	15	28	1063
GO:0000920 septum digestion after cytokinesis	2	0.335992411214461	0.488	0.087	Biological Process	GO:0000920	septum digestion after cytokinesis	0.0749158308706389	0.335992411214461	0	2	2	23
GO:0035822 gene conversion	2	0.335992411214461	0.488	0.087	Biological Process	GO:0035822	gene conversion	0.0749158308706389	0.335992411214461	0	2	2	23
GO:0039694 viral RNA genome replication	2	0.335992411214461	0.488	0.087	Biological Process	GO:0039694	viral RNA genome replication	0.0749158308706389	0.335992411214461	0	2	2	23
GO:0045792 negative regulation of cell size	2	0.335992411214461	0.488	0.087	Biological Process	GO:0045792	negative regulation of cell size	0.0749158308706389	0.335992411214461	1	1	2	23
GO:0060575 intestinal epithelial cell differentiation	2	0.335992411214461	0.488	0.087	Biological Process	GO:0060575	intestinal epithelial cell differentiation	0.0749158308706389	0.335992411214461	0	2	2	23
GO:0071305 cellular response to vitamin D	2	0.335992411214461	0.488	0.087	Biological Process	GO:0071305	cellular response to vitamin D	0.0749158308706389	0.335992411214461	2	0	2	23
GO:0072002 Malpighian tubule development	2	0.335992411214461	0.488	0.087	Biological Process	GO:0072002	Malpighian tubule development	0.0749158308706389	0.335992411214461	0	2	2	23
GO:0002244 hematopoietic progenitor cell differentiation	6	0.335992411214461	1.463	0.040	Biological Process	GO:0002244	hematopoietic progenitor cell differentiation	0.0754182825782811	0.335992411214461	2	4	6	149
GO:0006281 DNA repair	37	0.335992411214461	9.024	0.025	Biological Process	GO:0006281	DNA repair	0.0758604509053067	0.335992411214461	5	32	37	1469
GO:0007064 mitotic sister chromatid cohesion	3	0.335992411214461	0.732	0.060	Biological Process	GO:0007064	mitotic sister chromatid cohesion	0.0758626712181808	0.335992411214461	0	3	3	50
GO:0019985 translesion synthesis	3	0.335992411214461	0.732	0.060	Biological Process	GO:0019985	translesion synthesis	0.0758626712181808	0.335992411214461	0	3	3	50
GO:0044818 mitotic G2/M transition checkpoint	3	0.335992411214461	0.732	0.060	Biological Process	GO:0044818	mitotic G2/M transition checkpoint	0.0758626712181808	0.335992411214461	0	3	3	50
GO:0045069 regulation of viral genome replication	3	0.335992411214461	0.732	0.060	Biological Process	GO:0045069	regulation of viral genome replication	0.0758626712181808	0.335992411214461	1	2	3	50
GO:0090102 cochlea development	3	0.335992411214461	0.732	0.060	Biological Process	GO:0090102	cochlea development	0.0758626712181808	0.335992411214461	0	3	3	50
GO:2000179 positive regulation of neural precursor cell proliferation	3	0.335992411214461	0.732	0.060	Biological Process	GO:2000179	positive regulation of neural precursor cell proliferation	0.0758626712181808	0.335992411214461	1	2	3	50
GO:0002688 regulation of leukocyte chemotaxis	4	0.335992411214461	0.976	0.049	Biological Process	GO:0002688	regulation of leukocyte chemotaxis	0.0763675060001594	0.335992411214461	0	4	4	81
GO:0050868 negative regulation of T cell activation	4	0.335992411214461	0.976	0.049	Biological Process	GO:0050868	negative regulation of T cell activation	0.0763675060001594	0.335992411214461	3	1	4	81
GO:1904029 regulation of cyclin-dependent protein kinase activity	4	0.335992411214461	0.976	0.049	Biological Process	GO:1904029	regulation of cyclin-dependent protein kinase activity	0.0763675060001594	0.335992411214461	0	4	4	81
GO:0006342 chromatin silencing	7	0.335992411214461	1.707	0.038	Biological Process	GO:0006342	chromatin silencing	0.0764332181868188	0.335992411214461	0	7	7	186
GO:0051258 protein polymerization	12	0.335992411214461	2.927	0.031	Biological Process	GO:0051258	protein polymerization	0.0765555769368977	0.335992411214461	4	8	12	381
GO:0000320 re-entry into mitotic cell cycle	1	0.335992411214461	0.244	0.250	Biological Process	GO:0000320	re-entry into mitotic cell cycle	0.0766616005579743	0.335992411214461	0	1	1	4
GO:0001579 medium-chain fatty acid transport	1	0.335992411214461	0.244	0.250	Biological Process	GO:0001579	medium-chain fatty acid transport	0.0766616005579743	0.335992411214461	0	1	1	4
GO:0002232 leukocyte chemotaxis involved in inflammatory response	1	0.335992411214461	0.244	0.250	Biological Process	GO:0002232	leukocyte chemotaxis involved in inflammatory response	0.0766616005579743	0.335992411214461	0	1	1	4
GO:0002351 serotonin production involved in inflammatory response	1	0.335992411214461	0.244	0.250	Biological Process	GO:0002351	serotonin production involved in inflammatory response	0.0766616005579743	0.335992411214461	0	1	1	4
GO:0002420 natural killer cell mediated cytotoxicity directed against tumor cell target	1	0.335992411214461	0.244	0.250	Biological Process	GO:0002420	natural killer cell mediated cytotoxicity directed against tumor cell target	0.0766616005579743	0.335992411214461	0	1	1	4
GO:0002423 natural killer cell mediated immune response to tumor cell	1	0.335992411214461	0.244	0.250	Biological Process	GO:0002423	natural killer cell mediated immune response to tumor cell	0.0766616005579743	0.335992411214461	0	1	1	4
GO:0002442 serotonin secretion involved in inflammatory response	1	0.335992411214461	0.244	0.250	Biological Process	GO:0002442	serotonin secretion involved in inflammatory response	0.0766616005579743	0.335992411214461	0	1	1	4
GO:0002554 serotonin secretion by platelet	1	0.335992411214461	0.244	0.250	Biological Process	GO:0002554	serotonin secretion by platelet	0.0766616005579743	0.335992411214461	0	1	1	4
GO:0002606 positive regulation of dendritic cell antigen processing and presentation	1	0.335992411214461	0.244	0.250	Biological Process	GO:0002606	positive regulation of dendritic cell antigen processing and presentation	0.0766616005579743	0.335992411214461	0	1	1	4
GO:0002855 regulation of natural killer cell mediated immune response to tumor cell	1	0.335992411214461	0.244	0.250	Biological Process	GO:0002855	regulation of natural killer cell mediated immune response to tumor cell	0.0766616005579743	0.335992411214461	0	1	1	4
GO:0002857 positive regulation of natural killer cell mediated immune response to tumor cell	1	0.335992411214461	0.244	0.250	Biological Process	GO:0002857	positive regulation of natural killer cell mediated immune response to tumor cell	0.0766616005579743	0.335992411214461	0	1	1	4
GO:0002858 regulation of natural killer cell mediated cytotoxicity directed against tumor cell target	1	0.335992411214461	0.244	0.250	Biological Process	GO:0002858	regulation of natural killer cell mediated cytotoxicity directed against tumor cell target	0.0766616005579743	0.335992411214461	0	1	1	4
GO:0002860 positive regulation of natural killer cell mediated cytotoxicity directed against tumor cell target	1	0.335992411214461	0.244	0.250	Biological Process	GO:0002860	positive regulation of natural killer cell mediated cytotoxicity directed against tumor cell target	0.0766616005579743	0.335992411214461	0	1	1	4
GO:0003050 regulation of systemic arterial blood pressure by atrial natriuretic peptide	1	0.335992411214461	0.244	0.250	Biological Process	GO:0003050	regulation of systemic arterial blood pressure by atrial natriuretic peptide	0.0766616005579743	0.335992411214461	1	0	1	4
GO:0006001 fructose catabolic process	1	0.335992411214461	0.244	0.250	Biological Process	GO:0006001	fructose catabolic process	0.0766616005579743	0.335992411214461	1	0	1	4
GO:0007058 spindle assembly involved in female meiosis II	1	0.335992411214461	0.244	0.250	Biological Process	GO:0007058	spindle assembly involved in female meiosis II	0.0766616005579743	0.335992411214461	0	1	1	4
GO:0007348 regulation of syncytial blastoderm mitotic cell cycle	1	0.335992411214461	0.244	0.250	Biological Process	GO:0007348	regulation of syncytial blastoderm mitotic cell cycle	0.0766616005579743	0.335992411214461	0	1	1	4
GO:0007415 defasciculation of motor neuron axon	1	0.335992411214461	0.244	0.250	Biological Process	GO:0007415	defasciculation of motor neuron axon	0.0766616005579743	0.335992411214461	0	1	1	4
GO:0010621 negative regulation of transcription by transcription factor localization	1	0.335992411214461	0.244	0.250	Biological Process	GO:0010621	negative regulation of transcription by transcription factor localization	0.0766616005579743	0.335992411214461	0	1	1	4
GO:0018103 protein C-linked glycosylation	1	0.335992411214461	0.244	0.250	Biological Process	GO:0018103	protein C-linked glycosylation	0.0766616005579743	0.335992411214461	1	0	1	4
GO:0018211 peptidyl-tryptophan modification	1	0.335992411214461	0.244	0.250	Biological Process	GO:0018211	peptidyl-tryptophan modification	0.0766616005579743	0.335992411214461	1	0	1	4
GO:0018317 protein C-linked glycosylation via tryptophan	1	0.335992411214461	0.244	0.250	Biological Process	GO:0018317	protein C-linked glycosylation via tryptophan	0.0766616005579743	0.335992411214461	1	0	1	4
GO:0018406 protein C-linked glycosylation via 2'-alpha-mannosyl-L-tryptophan	1	0.335992411214461	0.244	0.250	Biological Process	GO:0018406	protein C-linked glycosylation via 2'-alpha-mannosyl-L-tryptophan	0.0766616005579743	0.335992411214461	1	0	1	4
GO:0019518 L-threonine catabolic process to glycine	1	0.335992411214461	0.244	0.250	Biological Process	GO:0019518	L-threonine catabolic process to glycine	0.0766616005579743	0.335992411214461	0	1	1	4
GO:0030723 ovarian fusome organization	1	0.335992411214461	0.244	0.250	Biological Process	GO:0030723	ovarian fusome organization	0.0766616005579743	0.335992411214461	0	1	1	4
GO:0032971 regulation of muscle filament sliding	1	0.335992411214461	0.244	0.250	Biological Process	GO:0032971	regulation of muscle filament sliding	0.0766616005579743	0.335992411214461	1	0	1	4
GO:0033031 positive regulation of neutrophil apoptotic process	1	0.335992411214461	0.244	0.250	Biological Process	GO:0033031	positive regulation of neutrophil apoptotic process	0.0766616005579743	0.335992411214461	0	1	1	4
GO:0034196 acylglycerol transport	1	0.335992411214461	0.244	0.250	Biological Process	GO:0034196	acylglycerol transport	0.0766616005579743	0.335992411214461	0	1	1	4
GO:0034197 triglyceride transport	1	0.335992411214461	0.244	0.250	Biological Process	GO:0034197	triglyceride transport	0.0766616005579743	0.335992411214461	0	1	1	4
GO:0034378 chylomicron assembly	1	0.335992411214461	0.244	0.250	Biological Process	GO:0034378	chylomicron assembly	0.0766616005579743	0.335992411214461	0	1	1	4
GO:0035407 histone H3-T11 phosphorylation	1	0.335992411214461	0.244	0.250	Biological Process	GO:0035407	histone H3-T11 phosphorylation	0.0766616005579743	0.335992411214461	0	1	1	4
GO:0036215 response to stem cell factor	1	0.335992411214461	0.244	0.250	Biological Process	GO:0036215	response to stem cell factor	0.0766616005579743	0.335992411214461	0	1	1	4
GO:0036216 cellular response to stem cell factor stimulus	1	0.335992411214461	0.244	0.250	Biological Process	GO:0036216	cellular response to stem cell factor stimulus	0.0766616005579743	0.335992411214461	0	1	1	4
GO:0036363 transforming growth factor beta activation	1	0.335992411214461	0.244	0.250	Biological Process	GO:0036363	transforming growth factor beta activation	0.0766616005579743	0.335992411214461	1	0	1	4
GO:0038086 VEGF-activated platelet-derived growth factor receptor signaling pathway	1	0.335992411214461	0.244	0.250	Biological Process	GO:0038086	VEGF-activated platelet-derived growth factor receptor signaling pathway	0.0766616005579743	0.335992411214461	0	1	1	4
GO:0038091 positive regulation of cell proliferation by VEGF-activated platelet derived growth factor receptor signaling pathway	1	0.335992411214461	0.244	0.250	Biological Process	GO:0038091	positive regulation of cell proliferation by VEGF-activated platelet derived growth factor receptor signaling pathway	0.0766616005579743	0.335992411214461	0	1	1	4
GO:0038189 neuropilin signaling pathway	1	0.335992411214461	0.244	0.250	Biological Process	GO:0038189	neuropilin signaling pathway	0.0766616005579743	0.335992411214461	0	1	1	4
GO:0042369 vitamin D catabolic process	1	0.335992411214461	0.244	0.250	Biological Process	GO:0042369	vitamin D catabolic process	0.0766616005579743	0.335992411214461	1	0	1	4
GO:0044691 tooth eruption	1	0.335992411214461	0.244	0.250	Biological Process	GO:0044691	tooth eruption	0.0766616005579743	0.335992411214461	1	0	1	4
GO:0046061 dATP catabolic process	1	0.335992411214461	0.244	0.250	Biological Process	GO:0046061	dATP catabolic process	0.0766616005579743	0.335992411214461	1	0	1	4
GO:0046882 negative regulation of follicle-stimulating hormone secretion	1	0.335992411214461	0.244	0.250	Biological Process	GO:0046882	negative regulation of follicle-stimulating hormone secretion	0.0766616005579743	0.335992411214461	1	0	1	4
GO:0046946 hydroxylysine metabolic process	1	0.335992411214461	0.244	0.250	Biological Process	GO:0046946	hydroxylysine metabolic process	0.0766616005579743	0.335992411214461	1	0	1	4
GO:0046947 hydroxylysine biosynthetic process	1	0.335992411214461	0.244	0.250	Biological Process	GO:0046947	hydroxylysine biosynthetic process	0.0766616005579743	0.335992411214461	1	0	1	4
GO:0048076 regulation of compound eye pigmentation	1	0.335992411214461	0.244	0.250	Biological Process	GO:0048076	regulation of compound eye pigmentation	0.0766616005579743	0.335992411214461	1	0	1	4
GO:0051133 regulation of NK T cell activation	1	0.335992411214461	0.244	0.250	Biological Process	GO:0051133	regulation of NK T cell activation	0.0766616005579743	0.335992411214461	1	0	1	4
GO:0051754 meiotic sister chromatid cohesion, centromeric	1	0.335992411214461	0.244	0.250	Biological Process	GO:0051754	meiotic sister chromatid cohesion, centromeric	0.0766616005579743	0.335992411214461	0	1	1	4
GO:0052203 modulation of catalytic activity in other organism involved in symbiotic interaction	1	0.335992411214461	0.244	0.250	Biological Process	GO:0052203	modulation of catalytic activity in other organism involved in symbiotic interaction	0.0766616005579743	0.335992411214461	0	1	1	4
GO:0060480 lung goblet cell differentiation	1	0.335992411214461	0.244	0.250	Biological Process	GO:0060480	lung goblet cell differentiation	0.0766616005579743	0.335992411214461	0	1	1	4
GO:0060574 intestinal epithelial cell maturation	1	0.335992411214461	0.244	0.250	Biological Process	GO:0060574	intestinal epithelial cell maturation	0.0766616005579743	0.335992411214461	0	1	1	4
GO:0060948 cardiac vascular smooth muscle cell development	1	0.335992411214461	0.244	0.250	Biological Process	GO:0060948	cardiac vascular smooth muscle cell development	0.0766616005579743	0.335992411214461	0	1	1	4
GO:0061624 fructose catabolic process to hydroxyacetone phosphate and glyceraldehyde-3-phosphate	1	0.335992411214461	0.244	0.250	Biological Process	GO:0061624	fructose catabolic process to hydroxyacetone phosphate and glyceraldehyde-3-phosphate	0.0766616005579743	0.335992411214461	1	0	1	4
GO:0070945 neutrophil mediated killing of gram-negative bacterium	1	0.335992411214461	0.244	0.250	Biological Process	GO:0070945	neutrophil mediated killing of gram-negative bacterium	0.0766616005579743	0.335992411214461	0	1	1	4
GO:0071286 cellular response to magnesium ion	1	0.335992411214461	0.244	0.250	Biological Process	GO:0071286	cellular response to magnesium ion	0.0766616005579743	0.335992411214461	1	0	1	4
GO:0071603 endothelial cell-cell adhesion	1	0.335992411214461	0.244	0.250	Biological Process	GO:0071603	endothelial cell-cell adhesion	0.0766616005579743	0.335992411214461	1	0	1	4
GO:0071898 regulation of estrogen receptor binding	1	0.335992411214461	0.244	0.250	Biological Process	GO:0071898	regulation of estrogen receptor binding	0.0766616005579743	0.335992411214461	0	1	1	4
GO:0071899 negative regulation of estrogen receptor binding	1	0.335992411214461	0.244	0.250	Biological Process	GO:0071899	negative regulation of estrogen receptor binding	0.0766616005579743	0.335992411214461	0	1	1	4
GO:0072434 signal transduction involved in mitotic G2 DNA damage checkpoint	1	0.335992411214461	0.244	0.250	Biological Process	GO:0072434	signal transduction involved in mitotic G2 DNA damage checkpoint	0.0766616005579743	0.335992411214461	0	1	1	4
GO:0072757 cellular response to camptothecin	1	0.335992411214461	0.244	0.250	Biological Process	GO:0072757	cellular response to camptothecin	0.0766616005579743	0.335992411214461	0	1	1	4
GO:0097267 omega-hydroxylase P450 pathway	1	0.335992411214461	0.244	0.250	Biological Process	GO:0097267	omega-hydroxylase P450 pathway	0.0766616005579743	0.335992411214461	1	0	1	4
GO:0110025 DNA strand resection involved in replication fork processing	1	0.335992411214461	0.244	0.250	Biological Process	GO:0110025	DNA strand resection involved in replication fork processing	0.0766616005579743	0.335992411214461	0	1	1	4
GO:1901164 negative regulation of trophoblast cell migration	1	0.335992411214461	0.244	0.250	Biological Process	GO:1901164	negative regulation of trophoblast cell migration	0.0766616005579743	0.335992411214461	0	1	1	4
GO:1902022 L-lysine transport	1	0.335992411214461	0.244	0.250	Biological Process	GO:1902022	L-lysine transport	0.0766616005579743	0.335992411214461	1	0	1	4
GO:1902103 negative regulation of metaphase/anaphase transition of meiotic cell cycle	1	0.335992411214461	0.244	0.250	Biological Process	GO:1902103	negative regulation of metaphase/anaphase transition of meiotic cell cycle	0.0766616005579743	0.335992411214461	0	1	1	4
GO:1902104 positive regulation of metaphase/anaphase transition of meiotic cell cycle	1	0.335992411214461	0.244	0.250	Biological Process	GO:1902104	positive regulation of metaphase/anaphase transition of meiotic cell cycle	0.0766616005579743	0.335992411214461	1	0	1	4
GO:1902308 regulation of peptidyl-serine dephosphorylation	1	0.335992411214461	0.244	0.250	Biological Process	GO:1902308	regulation of peptidyl-serine dephosphorylation	0.0766616005579743	0.335992411214461	1	0	1	4
GO:1902336 positive regulation of retinal ganglion cell axon guidance	1	0.335992411214461	0.244	0.250	Biological Process	GO:1902336	positive regulation of retinal ganglion cell axon guidance	0.0766616005579743	0.335992411214461	0	1	1	4
GO:1902869 regulation of amacrine cell differentiation	1	0.335992411214461	0.244	0.250	Biological Process	GO:1902869	regulation of amacrine cell differentiation	0.0766616005579743	0.335992411214461	1	0	1	4
GO:1902990 mitotic telomere maintenance via semi-conservative replication	1	0.335992411214461	0.244	0.250	Biological Process	GO:1902990	mitotic telomere maintenance via semi-conservative replication	0.0766616005579743	0.335992411214461	0	1	1	4
GO:1903401 L-lysine transmembrane transport	1	0.335992411214461	0.244	0.250	Biological Process	GO:1903401	L-lysine transmembrane transport	0.0766616005579743	0.335992411214461	1	0	1	4
GO:1903461 Okazaki fragment processing involved in mitotic DNA replication	1	0.335992411214461	0.244	0.250	Biological Process	GO:1903461	Okazaki fragment processing involved in mitotic DNA replication	0.0766616005579743	0.335992411214461	0	1	1	4
GO:1903898 negative regulation of PERK-mediated unfolded protein response	1	0.335992411214461	0.244	0.250	Biological Process	GO:1903898	negative regulation of PERK-mediated unfolded protein response	0.0766616005579743	0.335992411214461	1	0	1	4
GO:1904048 regulation of spontaneous neurotransmitter secretion	1	0.335992411214461	0.244	0.250	Biological Process	GO:1904048	regulation of spontaneous neurotransmitter secretion	0.0766616005579743	0.335992411214461	1	0	1	4
GO:1904170 regulation of bleb assembly	1	0.335992411214461	0.244	0.250	Biological Process	GO:1904170	regulation of bleb assembly	0.0766616005579743	0.335992411214461	0	1	1	4
GO:1904172 positive regulation of bleb assembly	1	0.335992411214461	0.244	0.250	Biological Process	GO:1904172	positive regulation of bleb assembly	0.0766616005579743	0.335992411214461	0	1	1	4
GO:1904643 response to curcumin	1	0.335992411214461	0.244	0.250	Biological Process	GO:1904643	response to curcumin	0.0766616005579743	0.335992411214461	1	0	1	4
GO:1904844 response to L-glutamine	1	0.335992411214461	0.244	0.250	Biological Process	GO:1904844	response to L-glutamine	0.0766616005579743	0.335992411214461	1	0	1	4
GO:1904845 cellular response to L-glutamine	1	0.335992411214461	0.244	0.250	Biological Process	GO:1904845	cellular response to L-glutamine	0.0766616005579743	0.335992411214461	1	0	1	4
GO:1904880 response to hydrogen sulfide	1	0.335992411214461	0.244	0.250	Biological Process	GO:1904880	response to hydrogen sulfide	0.0766616005579743	0.335992411214461	1	0	1	4
GO:1904978 regulation of endosome organization	1	0.335992411214461	0.244	0.250	Biological Process	GO:1904978	regulation of endosome organization	0.0766616005579743	0.335992411214461	1	0	1	4
GO:1905133 negative regulation of meiotic chromosome separation	1	0.335992411214461	0.244	0.250	Biological Process	GO:1905133	negative regulation of meiotic chromosome separation	0.0766616005579743	0.335992411214461	0	1	1	4
GO:1905134 positive regulation of meiotic chromosome separation	1	0.335992411214461	0.244	0.250	Biological Process	GO:1905134	positive regulation of meiotic chromosome separation	0.0766616005579743	0.335992411214461	1	0	1	4
GO:1905279 regulation of retrograde transport, endosome to Golgi	1	0.335992411214461	0.244	0.250	Biological Process	GO:1905279	regulation of retrograde transport, endosome to Golgi	0.0766616005579743	0.335992411214461	1	0	1	4
GO:1990120 messenger ribonucleoprotein complex assembly	1	0.335992411214461	0.244	0.250	Biological Process	GO:1990120	messenger ribonucleoprotein complex assembly	0.0766616005579743	0.335992411214461	1	0	1	4
GO:1990523 bone regeneration	1	0.335992411214461	0.244	0.250	Biological Process	GO:1990523	bone regeneration	0.0766616005579743	0.335992411214461	0	1	1	4
GO:2000321 positive regulation of T-helper 17 cell differentiation	1	0.335992411214461	0.244	0.250	Biological Process	GO:2000321	positive regulation of T-helper 17 cell differentiation	0.0766616005579743	0.335992411214461	1	0	1	4
GO:2000465 regulation of glycogen (starch) synthase activity	1	0.335992411214461	0.244	0.250	Biological Process	GO:2000465	regulation of glycogen (starch) synthase activity	0.0766616005579743	0.335992411214461	1	0	1	4
GO:0072521 purine-containing compound metabolic process	25	0.336562849421455	6.098	0.027	Biological Process	GO:0072521	purine-containing compound metabolic process	0.0768565029363731	0.336562849421455	12	13	25	934
GO:0000155 phosphorelay sensor kinase activity	3	0.337654060734699	0.682	0.062	Molecular Function	GO:0000155	phosphorelay sensor kinase activity	0.0724300013041609	0.337654060734699	1	2	3	48
GO:0008026 ATP-dependent helicase activity	6	0.337654060734699	1.364	0.041	Molecular Function	GO:0008026	ATP-dependent helicase activity	0.0757208054951968	0.337654060734699	0	6	6	146
GO:0070035 purine NTP-dependent helicase activity	6	0.337654060734699	1.364	0.041	Molecular Function	GO:0070035	purine NTP-dependent helicase activity	0.0757208054951968	0.337654060734699	0	6	6	146
GO:0000287 magnesium ion binding	9	0.337654060734699	2.045	0.035	Molecular Function	GO:0000287	magnesium ion binding	0.0759859574397813	0.337654060734699	3	6	9	256
GO:0004798 thymidylate kinase activity	2	0.337654060734699	0.455	0.087	Molecular Function	GO:0004798	thymidylate kinase activity	0.077742663129885	0.337654060734699	0	2	2	23
GO:0016841 ammonia-lyase activity	2	0.337654060734699	0.455	0.087	Molecular Function	GO:0016841	ammonia-lyase activity	0.077742663129885	0.337654060734699	0	2	2	23
GO:0003941 L-serine ammonia-lyase activity	1	0.337654060734699	0.227	0.250	Molecular Function	GO:0003941	L-serine ammonia-lyase activity	0.0782684700170471	0.337654060734699	0	1	1	4
GO:0004118 cGMP-stimulated cyclic-nucleotide phosphodiesterase activity	1	0.337654060734699	0.227	0.250	Molecular Function	GO:0004118	cGMP-stimulated cyclic-nucleotide phosphodiesterase activity	0.0782684700170471	0.337654060734699	1	0	1	4
GO:0004421 hydroxymethylglutaryl-CoA synthase activity	1	0.337654060734699	0.227	0.250	Molecular Function	GO:0004421	hydroxymethylglutaryl-CoA synthase activity	0.0782684700170471	0.337654060734699	1	0	1	4
GO:0004468 lysine N-acetyltransferase activity, acting on acetyl phosphate as donor	1	0.337654060734699	0.227	0.250	Molecular Function	GO:0004468	lysine N-acetyltransferase activity, acting on acetyl phosphate as donor	0.0782684700170471	0.337654060734699	0	1	1	4
GO:0004799 thymidylate synthase activity	1	0.337654060734699	0.227	0.250	Molecular Function	GO:0004799	thymidylate synthase activity	0.0782684700170471	0.337654060734699	0	1	1	4
GO:0005133 interferon-gamma receptor binding	1	0.337654060734699	0.227	0.250	Molecular Function	GO:0005133	interferon-gamma receptor binding	0.0782684700170471	0.337654060734699	0	1	1	4
GO:0008475 procollagen-lysine 5-dioxygenase activity	1	0.337654060734699	0.227	0.250	Molecular Function	GO:0008475	procollagen-lysine 5-dioxygenase activity	0.0782684700170471	0.337654060734699	1	0	1	4
GO:0035174 histone serine kinase activity	1	0.337654060734699	0.227	0.250	Molecular Function	GO:0035174	histone serine kinase activity	0.0782684700170471	0.337654060734699	0	1	1	4
GO:0035402 histone kinase activity (H3-T11 specific)	1	0.337654060734699	0.227	0.250	Molecular Function	GO:0035402	histone kinase activity (H3-T11 specific)	0.0782684700170471	0.337654060734699	0	1	1	4
GO:0043183 vascular endothelial growth factor receptor 1 binding	1	0.337654060734699	0.227	0.250	Molecular Function	GO:0043183	vascular endothelial growth factor receptor 1 binding	0.0782684700170471	0.337654060734699	0	1	1	4
GO:0046790 virion binding	1	0.337654060734699	0.227	0.250	Molecular Function	GO:0046790	virion binding	0.0782684700170471	0.337654060734699	0	1	1	4
GO:0051908 double-stranded DNA 5'-3' exodeoxyribonuclease activity	1	0.337654060734699	0.227	0.250	Molecular Function	GO:0051908	double-stranded DNA 5'-3' exodeoxyribonuclease activity	0.0782684700170471	0.337654060734699	0	1	1	4
GO:0070061 fructose binding	1	0.337654060734699	0.227	0.250	Molecular Function	GO:0070061	fructose binding	0.0782684700170471	0.337654060734699	1	0	1	4
GO:0070330 aromatase activity	1	0.337654060734699	0.227	0.250	Molecular Function	GO:0070330	aromatase activity	0.0782684700170471	0.337654060734699	1	0	1	4
GO:2001069 glycogen binding	1	0.337654060734699	0.227	0.250	Molecular Function	GO:2001069	glycogen binding	0.0782684700170471	0.337654060734699	1	0	1	4
GO:0043066 negative regulation of apoptotic process	24	0.339069184508978	5.854	0.027	Biological Process	GO:0043066	negative regulation of apoptotic process	0.0774940729504936	0.339069184508978	3	21	24	891
GO:0044773 mitotic DNA damage checkpoint	5	0.339462609597654	1.220	0.043	Biological Process	GO:0044773	mitotic DNA damage checkpoint	0.077779909201771	0.339462609597654	0	5	5	115
GO:1903707 negative regulation of hemopoiesis	5	0.339462609597654	1.220	0.043	Biological Process	GO:1903707	negative regulation of hemopoiesis	0.077779909201771	0.339462609597654	3	2	5	115
GO:2000278 regulation of DNA biosynthetic process	5	0.339462609597654	1.220	0.043	Biological Process	GO:2000278	regulation of DNA biosynthetic process	0.077779909201771	0.339462609597654	2	3	5	115
GO:0001934 positive regulation of protein phosphorylation	24	0.341185414401712	5.854	0.027	Biological Process	GO:0001934	positive regulation of protein phosphorylation	0.0782402874118586	0.341185414401712	3	21	24	892
GO:0031225 anchored component of membrane	5	0.342528286782785	1.389	0.042	Cellular Component	GO:0031225	anchored component of membrane	0.0811918902003638	0.342528286782785	1	4	5	120
GO:1903035 negative regulation of response to wounding	4	0.344344909207675	0.976	0.049	Biological Process	GO:1903035	negative regulation of response to wounding	0.0790973108106894	0.344344909207675	0	4	4	82
GO:1903900 regulation of viral life cycle	4	0.344344909207675	0.976	0.049	Biological Process	GO:1903900	regulation of viral life cycle	0.0790973108106894	0.344344909207675	1	3	4	82
GO:2000045 regulation of G1/S transition of mitotic cell cycle	6	0.344776242566867	1.463	0.040	Biological Process	GO:2000045	regulation of G1/S transition of mitotic cell cycle	0.0792627183277042	0.344776242566867	1	5	6	151
GO:0010165 response to X-ray	3	0.345130403967388	0.732	0.059	Biological Process	GO:0010165	response to X-ray	0.0794769321948755	0.345130403967388	0	3	3	51
GO:0043335 protein unfolding	3	0.345130403967388	0.732	0.059	Biological Process	GO:0043335	protein unfolding	0.0794769321948755	0.345130403967388	1	2	3	51
GO:0090543 Flemming body	2	0.345176098387492	0.556	0.080	Cellular Component	GO:0090543	Flemming body	0.0823308916153869	0.345176098387492	0	2	2	25
GO:0032355 response to estradiol	7	0.346076244110157	1.707	0.037	Biological Process	GO:0032355	response to estradiol	0.0798596980993547	0.346076244110157	1	6	7	188
GO:0002576 platelet degranulation	5	0.346076244110157	1.220	0.043	Biological Process	GO:0002576	platelet degranulation	0.0800393421611224	0.346076244110157	0	5	5	116
GO:0061326 renal tubule development	5	0.346076244110157	1.220	0.043	Biological Process	GO:0061326	renal tubule development	0.0800393421611224	0.346076244110157	1	4	5	116
GO:1901184 regulation of ERBB signaling pathway	5	0.346076244110157	1.220	0.043	Biological Process	GO:1901184	regulation of ERBB signaling pathway	0.0800393421611224	0.346076244110157	0	5	5	116
GO:0007548 sex differentiation	12	0.346076244110157	2.927	0.031	Biological Process	GO:0007548	sex differentiation	0.0800465266097479	0.346076244110157	3	9	12	384
GO:0035690 cellular response to drug	13	0.346076244110157	3.171	0.031	Biological Process	GO:0035690	cellular response to drug	0.0802011476587184	0.346076244110157	3	10	13	425
GO:1903829 positive regulation of cellular protein localization	10	0.346076244110157	2.439	0.033	Biological Process	GO:1903829	positive regulation of cellular protein localization	0.0804342676117759	0.346076244110157	2	8	10	304
GO:0002063 chondrocyte development	2	0.346076244110157	0.488	0.083	Biological Process	GO:0002063	chondrocyte development	0.0806934220587745	0.346076244110157	1	1	2	24
GO:0009200 deoxyribonucleoside triphosphate metabolic process	2	0.346076244110157	0.488	0.083	Biological Process	GO:0009200	deoxyribonucleoside triphosphate metabolic process	0.0806934220587745	0.346076244110157	1	1	2	24
GO:0010738 regulation of protein kinase A signaling	2	0.346076244110157	0.488	0.083	Biological Process	GO:0010738	regulation of protein kinase A signaling	0.0806934220587745	0.346076244110157	2	0	2	24
GO:0030702 chromatin silencing at centromere	2	0.346076244110157	0.488	0.083	Biological Process	GO:0030702	chromatin silencing at centromere	0.0806934220587745	0.346076244110157	0	2	2	24
GO:0032332 positive regulation of chondrocyte differentiation	2	0.346076244110157	0.488	0.083	Biological Process	GO:0032332	positive regulation of chondrocyte differentiation	0.0806934220587745	0.346076244110157	2	0	2	24
GO:0043372 positive regulation of CD4-positive, alpha-beta T cell differentiation	2	0.346076244110157	0.488	0.083	Biological Process	GO:0043372	positive regulation of CD4-positive, alpha-beta T cell differentiation	0.0806934220587745	0.346076244110157	1	1	2	24
GO:0051290 protein heterotetramerization	2	0.346076244110157	0.488	0.083	Biological Process	GO:0051290	protein heterotetramerization	0.0806934220587745	0.346076244110157	1	1	2	24
GO:1900101 regulation of endoplasmic reticulum unfolded protein response	2	0.346076244110157	0.488	0.083	Biological Process	GO:1900101	regulation of endoplasmic reticulum unfolded protein response	0.0806934220587745	0.346076244110157	1	1	2	24
GO:0032102 negative regulation of response to external stimulus	9	0.346573720793277	2.195	0.034	Biological Process	GO:0032102	negative regulation of response to external stimulus	0.0808760914432946	0.346573720793277	0	9	9	265
GO:0009536 plastid	5	0.347647891834806	1.389	0.041	Cellular Component	GO:0009536	plastid	0.0834354940403535	0.347647891834806	1	4	5	121
GO:0046683 response to organophosphorus	6	0.34778458443042	1.463	0.039	Biological Process	GO:0046683	response to organophosphorus	0.0812255647361543	0.34778458443042	3	3	6	152
GO:0007050 cell cycle arrest	8	0.349975146454811	1.951	0.035	Biological Process	GO:0007050	cell cycle arrest	0.0818718311060119	0.349975146454811	1	7	8	227
GO:0051054 positive regulation of DNA metabolic process	8	0.349975146454811	1.951	0.035	Biological Process	GO:0051054	positive regulation of DNA metabolic process	0.0818718311060119	0.349975146454811	2	6	8	227
GO:0046545 development of primary female sexual characteristics	5	0.351659776627372	1.220	0.043	Biological Process	GO:0046545	development of primary female sexual characteristics	0.0823335798683171	0.351659776627372	3	2	5	117
GO:0033643 host cell part	4	0.351769506758445	1.111	0.046	Cellular Component	GO:0033643	host cell part	0.0860519846129435	0.351769506758445	1	3	4	87
GO:0034451 centriolar satellite	2	0.351769506758445	0.556	0.077	Cellular Component	GO:0034451	centriolar satellite	0.0881004268575792	0.351769506758445	1	1	2	26
GO:0042575 DNA polymerase complex	4	0.351769506758445	1.111	0.045	Cellular Component	GO:0042575	DNA polymerase complex	0.0888612159011715	0.351769506758445	1	3	4	88
GO:0048476 Holliday junction resolvase complex	4	0.351769506758445	1.111	0.045	Cellular Component	GO:0048476	Holliday junction resolvase complex	0.0888612159011715	0.351769506758445	1	3	4	88
GO:0000811 GINS complex	1	0.351769506758445	0.278	0.200	Cellular Component	GO:0000811	GINS complex	0.0922417817722145	0.351769506758445	0	1	1	5
GO:0031021 interphase microtubule organizing center	1	0.351769506758445	0.278	0.200	Cellular Component	GO:0031021	interphase microtubule organizing center	0.0922417817722145	0.351769506758445	0	1	1	5
GO:0031411 gas vesicle	1	0.351769506758445	0.278	0.200	Cellular Component	GO:0031411	gas vesicle	0.0922417817722145	0.351769506758445	1	0	1	5
GO:0033063 Rad51B-Rad51C-Rad51D-XRCC2 complex	1	0.351769506758445	0.278	0.200	Cellular Component	GO:0033063	Rad51B-Rad51C-Rad51D-XRCC2 complex	0.0922417817722145	0.351769506758445	0	1	1	5
GO:0035189 Rb-E2F complex	1	0.351769506758445	0.278	0.200	Cellular Component	GO:0035189	Rb-E2F complex	0.0922417817722145	0.351769506758445	0	1	1	5
GO:0042406 extrinsic component of endoplasmic reticulum membrane	1	0.351769506758445	0.278	0.200	Cellular Component	GO:0042406	extrinsic component of endoplasmic reticulum membrane	0.0922417817722145	0.351769506758445	1	0	1	5
GO:0042824 MHC class I peptide loading complex	1	0.351769506758445	0.278	0.200	Cellular Component	GO:0042824	MHC class I peptide loading complex	0.0922417817722145	0.351769506758445	0	1	1	5
GO:0044426 cell wall part	1	0.351769506758445	0.278	0.200	Cellular Component	GO:0044426	cell wall part	0.0922417817722145	0.351769506758445	1	0	1	5
GO:0070209 ASTRA complex	1	0.351769506758445	0.278	0.200	Cellular Component	GO:0070209	ASTRA complex	0.0922417817722145	0.351769506758445	0	1	1	5
GO:0071797 LUBAC complex	1	0.351769506758445	0.278	0.200	Cellular Component	GO:0071797	LUBAC complex	0.0922417817722145	0.351769506758445	1	0	1	5
GO:0097255 R2TP complex	1	0.351769506758445	0.278	0.200	Cellular Component	GO:0097255	R2TP complex	0.0922417817722145	0.351769506758445	0	1	1	5
GO:0097421 liver regeneration	3	0.354918478717733	0.732	0.058	Biological Process	GO:0097421	liver regeneration	0.0831648147514812	0.354918478717733	1	2	3	52
GO:0016701 oxidoreductase activity, acting on single donors with incorporation of molecular oxygen	5	0.355281220848329	1.136	0.043	Molecular Function	GO:0016701	oxidoreductase activity, acting on single donors with incorporation of molecular oxygen	0.0834568570105581	0.355281220848329	4	1	5	115
GO:0019894 kinesin binding	3	0.355281220848329	0.682	0.059	Molecular Function	GO:0019894	kinesin binding	0.0835225756894774	0.355281220848329	1	2	3	51
GO:0060590 ATPase regulator activity	3	0.355281220848329	0.682	0.059	Molecular Function	GO:0060590	ATPase regulator activity	0.0835225756894774	0.355281220848329	2	1	3	51
GO:0016888 endodeoxyribonuclease activity, producing 5'-phosphomonoesters	2	0.355281220848329	0.455	0.083	Molecular Function	GO:0016888	endodeoxyribonuclease activity, producing 5'-phosphomonoesters	0.0837156899700085	0.355281220848329	0	2	2	24
GO:0030336 negative regulation of cell migration	8	0.355944833206047	1.951	0.035	Biological Process	GO:0030336	negative regulation of cell migration	0.0834737883182323	0.355944833206047	6	2	8	228
GO:0097431 mitotic spindle pole	2	0.356408396214749	0.556	0.074	Cellular Component	GO:0097431	mitotic spindle pole	0.0939862141129263	0.356408396214749	0	2	2	27
GO:0019842 vitamin binding	7	0.363414109475193	1.591	0.037	Molecular Function	GO:0019842	vitamin binding	0.0871142704227136	0.363414109475193	5	2	7	188
GO:0004673 protein histidine kinase activity	3	0.363414109475193	0.682	0.058	Molecular Function	GO:0004673	protein histidine kinase activity	0.087372549308691	0.363414109475193	1	2	3	52
GO:0030544 Hsp70 protein binding	3	0.363414109475193	0.682	0.058	Molecular Function	GO:0030544	Hsp70 protein binding	0.087372549308691	0.363414109475193	2	1	3	52
GO:0035064 methylated histone binding	3	0.363414109475193	0.682	0.058	Molecular Function	GO:0035064	methylated histone binding	0.087372549308691	0.363414109475193	0	3	3	52
GO:0140034 methylation-dependent protein binding	3	0.363414109475193	0.682	0.058	Molecular Function	GO:0140034	methylation-dependent protein binding	0.087372549308691	0.363414109475193	0	3	3	52
GO:0000712 resolution of meiotic recombination intermediates	2	0.367276430046643	0.488	0.080	Biological Process	GO:0000712	resolution of meiotic recombination intermediates	0.0866036422854078	0.367276430046643	0	2	2	25
GO:0034694 response to prostaglandin	2	0.367276430046643	0.488	0.080	Biological Process	GO:0034694	response to prostaglandin	0.0866036422854078	0.367276430046643	1	1	2	25
GO:0042435 indole-containing compound biosynthetic process	2	0.367276430046643	0.488	0.080	Biological Process	GO:0042435	indole-containing compound biosynthetic process	0.0866036422854078	0.367276430046643	0	2	2	25
GO:0060343 trabecula formation	2	0.367276430046643	0.488	0.080	Biological Process	GO:0060343	trabecula formation	0.0866036422854078	0.367276430046643	1	1	2	25
GO:0071398 cellular response to fatty acid	3	0.367276430046643	0.732	0.057	Biological Process	GO:0071398	cellular response to fatty acid	0.0869248635285073	0.367276430046643	1	2	3	53
GO:1902373 negative regulation of mRNA catabolic process	3	0.367276430046643	0.732	0.057	Biological Process	GO:1902373	negative regulation of mRNA catabolic process	0.0869248635285073	0.367276430046643	1	2	3	53
GO:0031398 positive regulation of protein ubiquitination	5	0.367276430046643	1.220	0.042	Biological Process	GO:0031398	positive regulation of protein ubiquitination	0.0870257499173236	0.367276430046643	3	2	5	119
GO:0035023 regulation of Rho protein signal transduction	5	0.367276430046643	1.220	0.042	Biological Process	GO:0035023	regulation of Rho protein signal transduction	0.0870257499173236	0.367276430046643	2	3	5	119
GO:0051651 maintenance of location in cell	5	0.367276430046643	1.220	0.042	Biological Process	GO:0051651	maintenance of location in cell	0.0870257499173236	0.367276430046643	1	4	5	119
GO:0060255 regulation of macromolecule metabolic process	140	0.367276430046643	34.146	0.022	Biological Process	GO:0060255	regulation of macromolecule metabolic process	0.0880622445932313	0.367276430046643	41	99	140	6429
GO:0052547 regulation of peptidase activity	12	0.367276430046643	2.927	0.031	Biological Process	GO:0052547	regulation of peptidase activity	0.0885785660586238	0.367276430046643	2	10	12	391
GO:0006812 cation transport	42	0.367276430046643	10.244	0.024	Biological Process	GO:0006812	cation transport	0.088886255029408	0.367276430046643	17	25	42	1720
GO:0043069 negative regulation of programmed cell death	24	0.367276430046643	5.854	0.026	Biological Process	GO:0043069	negative regulation of programmed cell death	0.0892029198846603	0.367276430046643	3	21	24	906
GO:0002831 regulation of response to biotic stimulus	5	0.367276430046643	1.220	0.042	Biological Process	GO:0002831	regulation of response to biotic stimulus	0.089423293696121	0.367276430046643	1	4	5	120
GO:1903510 mucopolysaccharide metabolic process	5	0.367276430046643	1.220	0.042	Biological Process	GO:1903510	mucopolysaccharide metabolic process	0.089423293696121	0.367276430046643	2	3	5	120
GO:1900182 positive regulation of protein localization to nucleus	4	0.367276430046643	0.976	0.047	Biological Process	GO:1900182	positive regulation of protein localization to nucleus	0.0904924786486962	0.367276430046643	1	3	4	86
GO:0006883 cellular sodium ion homeostasis	3	0.367276430046643	0.732	0.056	Biological Process	GO:0006883	cellular sodium ion homeostasis	0.0907555958813243	0.367276430046643	3	0	3	54
GO:0015802 basic amino acid transport	3	0.367276430046643	0.732	0.056	Biological Process	GO:0015802	basic amino acid transport	0.0907555958813243	0.367276430046643	2	1	3	54
GO:0043489 RNA stabilization	3	0.367276430046643	0.732	0.056	Biological Process	GO:0043489	RNA stabilization	0.0907555958813243	0.367276430046643	1	2	3	54
GO:0045842 positive regulation of mitotic metaphase/anaphase transition	3	0.367276430046643	0.732	0.056	Biological Process	GO:0045842	positive regulation of mitotic metaphase/anaphase transition	0.0907555958813243	0.367276430046643	0	3	3	54
GO:0033365 protein localization to organelle	28	0.367276430046643	6.829	0.026	Biological Process	GO:0033365	protein localization to organelle	0.0908095476225479	0.367276430046643	6	22	28	1086
GO:1903050 regulation of proteolysis involved in cellular protein catabolic process	9	0.367276430046643	2.195	0.033	Biological Process	GO:1903050	regulation of proteolysis involved in cellular protein catabolic process	0.0914221136551823	0.367276430046643	2	7	9	272
GO:0042866 pyruvate biosynthetic process	6	0.367276430046643	1.463	0.038	Biological Process	GO:0042866	pyruvate biosynthetic process	0.0914429920062161	0.367276430046643	4	2	6	157
GO:1903507 negative regulation of nucleic acid-templated transcription	31	0.367276430046643	7.561	0.025	Biological Process	GO:1903507	negative regulation of nucleic acid-templated transcription	0.0915971837563808	0.367276430046643	14	17	31	1222
GO:0008037 cell recognition	5	0.367276430046643	1.220	0.041	Biological Process	GO:0008037	cell recognition	0.0918548655477081	0.367276430046643	1	4	5	121
GO:0000729 DNA double-strand break processing	2	0.367276430046643	0.488	0.077	Biological Process	GO:0000729	DNA double-strand break processing	0.0926390339713981	0.367276430046643	0	2	2	26
GO:0006145 purine nucleobase catabolic process	2	0.367276430046643	0.488	0.077	Biological Process	GO:0006145	purine nucleobase catabolic process	0.0926390339713981	0.367276430046643	0	2	2	26
GO:0007141 male meiosis I	2	0.367276430046643	0.488	0.077	Biological Process	GO:0007141	male meiosis I	0.0926390339713981	0.367276430046643	0	2	2	26
GO:0010575 positive regulation of vascular endothelial growth factor production	2	0.367276430046643	0.488	0.077	Biological Process	GO:0010575	positive regulation of vascular endothelial growth factor production	0.0926390339713981	0.367276430046643	2	0	2	26
GO:0042276 error-prone translesion synthesis	2	0.367276430046643	0.488	0.077	Biological Process	GO:0042276	error-prone translesion synthesis	0.0926390339713981	0.367276430046643	0	2	2	26
GO:0045836 positive regulation of meiotic nuclear division	2	0.367276430046643	0.488	0.077	Biological Process	GO:0045836	positive regulation of meiotic nuclear division	0.0926390339713981	0.367276430046643	1	1	2	26
GO:0060045 positive regulation of cardiac muscle cell proliferation	2	0.367276430046643	0.488	0.077	Biological Process	GO:0060045	positive regulation of cardiac muscle cell proliferation	0.0926390339713981	0.367276430046643	0	2	2	26
GO:0070987 error-free translesion synthesis	2	0.367276430046643	0.488	0.077	Biological Process	GO:0070987	error-free translesion synthesis	0.0926390339713981	0.367276430046643	0	2	2	26
GO:1904666 regulation of ubiquitin protein ligase activity	2	0.367276430046643	0.488	0.077	Biological Process	GO:1904666	regulation of ubiquitin protein ligase activity	0.0926390339713981	0.367276430046643	0	2	2	26
GO:2000516 positive regulation of CD4-positive, alpha-beta T cell activation	2	0.367276430046643	0.488	0.077	Biological Process	GO:2000516	positive regulation of CD4-positive, alpha-beta T cell activation	0.0926390339713981	0.367276430046643	1	1	2	26
GO:0051128 regulation of cellular component organization	61	0.367276430046643	14.878	0.023	Biological Process	GO:0051128	regulation of cellular component organization	0.0930311460952448	0.367276430046643	10	51	61	2615
GO:1902679 negative regulation of RNA biosynthetic process	31	0.367276430046643	7.561	0.025	Biological Process	GO:1902679	negative regulation of RNA biosynthetic process	0.0930404497117026	0.367276430046643	14	17	31	1224
GO:0080090 regulation of primary metabolic process	136	0.367276430046643	33.171	0.022	Biological Process	GO:0080090	regulation of primary metabolic process	0.0930937996589078	0.367276430046643	42	94	136	6246
GO:0009112 nucleobase metabolic process	4	0.367276430046643	0.976	0.046	Biological Process	GO:0009112	nucleobase metabolic process	0.09345786449491	0.367276430046643	0	4	4	87
GO:1903038 negative regulation of leukocyte cell-cell adhesion	4	0.367276430046643	0.976	0.046	Biological Process	GO:1903038	negative regulation of leukocyte cell-cell adhesion	0.09345786449491	0.367276430046643	3	1	4	87
GO:0045862 positive regulation of proteolysis	12	0.367276430046643	2.927	0.030	Biological Process	GO:0045862	positive regulation of proteolysis	0.0936976769392078	0.367276430046643	3	9	12	395
GO:0006826 iron ion transport	5	0.367276430046643	1.220	0.041	Biological Process	GO:0006826	iron ion transport	0.0943202434523135	0.367276430046643	0	5	5	122
GO:0042752 regulation of circadian rhythm	5	0.367276430046643	1.220	0.041	Biological Process	GO:0042752	regulation of circadian rhythm	0.0943202434523135	0.367276430046643	4	1	5	122
GO:0043901 negative regulation of multi-organism process	5	0.367276430046643	1.220	0.041	Biological Process	GO:0043901	negative regulation of multi-organism process	0.0943202434523135	0.367276430046643	1	4	5	122
GO:0034612 response to tumor necrosis factor	7	0.367276430046643	1.707	0.036	Biological Process	GO:0034612	response to tumor necrosis factor	0.0944412726170174	0.367276430046643	1	6	7	196
GO:1904591 positive regulation of protein import	3	0.367276430046643	0.732	0.055	Biological Process	GO:1904591	positive regulation of protein import	0.0946555046073817	0.367276430046643	1	2	3	55
GO:0000709 meiotic joint molecule formation	1	0.367276430046643	0.244	0.200	Biological Process	GO:0000709	meiotic joint molecule formation	0.094892698259454	0.367276430046643	0	1	1	5
GO:0002579 positive regulation of antigen processing and presentation	1	0.367276430046643	0.244	0.200	Biological Process	GO:0002579	positive regulation of antigen processing and presentation	0.094892698259454	0.367276430046643	0	1	1	5
GO:0002604 regulation of dendritic cell antigen processing and presentation	1	0.367276430046643	0.244	0.200	Biological Process	GO:0002604	regulation of dendritic cell antigen processing and presentation	0.094892698259454	0.367276430046643	0	1	1	5
GO:0003010 voluntary skeletal muscle contraction	1	0.367276430046643	0.244	0.200	Biological Process	GO:0003010	voluntary skeletal muscle contraction	0.094892698259454	0.367276430046643	1	0	1	5
GO:0003400 regulation of COPII vesicle coating	1	0.367276430046643	0.244	0.200	Biological Process	GO:0003400	regulation of COPII vesicle coating	0.094892698259454	0.367276430046643	1	0	1	5
GO:0003402 planar cell polarity pathway involved in axis elongation	1	0.367276430046643	0.244	0.200	Biological Process	GO:0003402	planar cell polarity pathway involved in axis elongation	0.094892698259454	0.367276430046643	0	1	1	5
GO:0006231 dTMP biosynthetic process	1	0.367276430046643	0.244	0.200	Biological Process	GO:0006231	dTMP biosynthetic process	0.094892698259454	0.367276430046643	0	1	1	5
GO:0006235 dTTP biosynthetic process	1	0.367276430046643	0.244	0.200	Biological Process	GO:0006235	dTTP biosynthetic process	0.094892698259454	0.367276430046643	0	1	1	5
GO:0007284 spermatogonial cell division	1	0.367276430046643	0.244	0.200	Biological Process	GO:0007284	spermatogonial cell division	0.094892698259454	0.367276430046643	0	1	1	5
GO:0009212 pyrimidine deoxyribonucleoside triphosphate biosynthetic process	1	0.367276430046643	0.244	0.200	Biological Process	GO:0009212	pyrimidine deoxyribonucleoside triphosphate biosynthetic process	0.094892698259454	0.367276430046643	0	1	1	5
GO:0010536 positive regulation of activation of Janus kinase activity	1	0.367276430046643	0.244	0.200	Biological Process	GO:0010536	positive regulation of activation of Janus kinase activity	0.094892698259454	0.367276430046643	1	0	1	5
GO:0010636 positive regulation of mitochondrial fusion	1	0.367276430046643	0.244	0.200	Biological Process	GO:0010636	positive regulation of mitochondrial fusion	0.094892698259454	0.367276430046643	1	0	1	5
GO:0010754 negative regulation of cGMP-mediated signaling	1	0.367276430046643	0.244	0.200	Biological Process	GO:0010754	negative regulation of cGMP-mediated signaling	0.094892698259454	0.367276430046643	1	0	1	5
GO:0014038 regulation of Schwann cell differentiation	1	0.367276430046643	0.244	0.200	Biological Process	GO:0014038	regulation of Schwann cell differentiation	0.094892698259454	0.367276430046643	0	1	1	5
GO:0014721 twitch skeletal muscle contraction	1	0.367276430046643	0.244	0.200	Biological Process	GO:0014721	twitch skeletal muscle contraction	0.094892698259454	0.367276430046643	1	0	1	5
GO:0019860 uracil metabolic process	1	0.367276430046643	0.244	0.200	Biological Process	GO:0019860	uracil metabolic process	0.094892698259454	0.367276430046643	0	1	1	5
GO:0021631 optic nerve morphogenesis	1	0.367276430046643	0.244	0.200	Biological Process	GO:0021631	optic nerve morphogenesis	0.094892698259454	0.367276430046643	1	0	1	5
GO:0021759 globus pallidus development	1	0.367276430046643	0.244	0.200	Biological Process	GO:0021759	globus pallidus development	0.094892698259454	0.367276430046643	1	0	1	5
GO:0030037 actin filament reorganization involved in cell cycle	1	0.367276430046643	0.244	0.200	Biological Process	GO:0030037	actin filament reorganization involved in cell cycle	0.094892698259454	0.367276430046643	0	1	1	5
GO:0030263 apoptotic chromosome condensation	1	0.367276430046643	0.244	0.200	Biological Process	GO:0030263	apoptotic chromosome condensation	0.094892698259454	0.367276430046643	0	1	1	5
GO:0030382 sperm mitochondrion organization	1	0.367276430046643	0.244	0.200	Biological Process	GO:0030382	sperm mitochondrion organization	0.094892698259454	0.367276430046643	1	0	1	5
GO:0030491 heteroduplex formation	1	0.367276430046643	0.244	0.200	Biological Process	GO:0030491	heteroduplex formation	0.094892698259454	0.367276430046643	0	1	1	5
GO:0030588 pseudocleavage	1	0.367276430046643	0.244	0.200	Biological Process	GO:0030588	pseudocleavage	0.094892698259454	0.367276430046643	0	1	1	5
GO:0031133 regulation of axon diameter	1	0.367276430046643	0.244	0.200	Biological Process	GO:0031133	regulation of axon diameter	0.094892698259454	0.367276430046643	1	0	1	5
GO:0032725 positive regulation of granulocyte macrophage colony-stimulating factor production	1	0.367276430046643	0.244	0.200	Biological Process	GO:0032725	positive regulation of granulocyte macrophage colony-stimulating factor production	0.094892698259454	0.367276430046643	1	0	1	5
GO:0033029 regulation of neutrophil apoptotic process	1	0.367276430046643	0.244	0.200	Biological Process	GO:0033029	regulation of neutrophil apoptotic process	0.094892698259454	0.367276430046643	0	1	1	5
GO:0034136 negative regulation of toll-like receptor 2 signaling pathway	1	0.367276430046643	0.244	0.200	Biological Process	GO:0034136	negative regulation of toll-like receptor 2 signaling pathway	0.094892698259454	0.367276430046643	0	1	1	5
GO:0034144 negative regulation of toll-like receptor 4 signaling pathway	1	0.367276430046643	0.244	0.200	Biological Process	GO:0034144	negative regulation of toll-like receptor 4 signaling pathway	0.094892698259454	0.367276430046643	0	1	1	5
GO:0034769 basement membrane disassembly	1	0.367276430046643	0.244	0.200	Biological Process	GO:0034769	basement membrane disassembly	0.094892698259454	0.367276430046643	0	1	1	5
GO:0042222 interleukin-1 biosynthetic process	1	0.367276430046643	0.244	0.200	Biological Process	GO:0042222	interleukin-1 biosynthetic process	0.094892698259454	0.367276430046643	0	1	1	5
GO:0042662 negative regulation of mesodermal cell fate specification	1	0.367276430046643	0.244	0.200	Biological Process	GO:0042662	negative regulation of mesodermal cell fate specification	0.094892698259454	0.367276430046643	0	1	1	5
GO:0045035 sensory organ precursor cell division	1	0.367276430046643	0.244	0.200	Biological Process	GO:0045035	sensory organ precursor cell division	0.094892698259454	0.367276430046643	0	1	1	5
GO:0045478 fusome organization	1	0.367276430046643	0.244	0.200	Biological Process	GO:0045478	fusome organization	0.094892698259454	0.367276430046643	0	1	1	5
GO:0045590 negative regulation of regulatory T cell differentiation	1	0.367276430046643	0.244	0.200	Biological Process	GO:0045590	negative regulation of regulatory T cell differentiation	0.094892698259454	0.367276430046643	0	1	1	5
GO:0045875 negative regulation of sister chromatid cohesion	1	0.367276430046643	0.244	0.200	Biological Process	GO:0045875	negative regulation of sister chromatid cohesion	0.094892698259454	0.367276430046643	0	1	1	5
GO:0046073 dTMP metabolic process	1	0.367276430046643	0.244	0.200	Biological Process	GO:0046073	dTMP metabolic process	0.094892698259454	0.367276430046643	0	1	1	5
GO:0046075 dTTP metabolic process	1	0.367276430046643	0.244	0.200	Biological Process	GO:0046075	dTTP metabolic process	0.094892698259454	0.367276430046643	0	1	1	5
GO:0046078 dUMP metabolic process	1	0.367276430046643	0.244	0.200	Biological Process	GO:0046078	dUMP metabolic process	0.094892698259454	0.367276430046643	0	1	1	5
GO:0046670 positive regulation of retinal cell programmed cell death	1	0.367276430046643	0.244	0.200	Biological Process	GO:0046670	positive regulation of retinal cell programmed cell death	0.094892698259454	0.367276430046643	1	0	1	5
GO:0046880 regulation of follicle-stimulating hormone secretion	1	0.367276430046643	0.244	0.200	Biological Process	GO:0046880	regulation of follicle-stimulating hormone secretion	0.094892698259454	0.367276430046643	1	0	1	5
GO:0048073 regulation of eye pigmentation	1	0.367276430046643	0.244	0.200	Biological Process	GO:0048073	regulation of eye pigmentation	0.094892698259454	0.367276430046643	1	0	1	5
GO:0051012 microtubule sliding	1	0.367276430046643	0.244	0.200	Biological Process	GO:0051012	microtubule sliding	0.094892698259454	0.367276430046643	0	1	1	5
GO:0051132 NK T cell activation	1	0.367276430046643	0.244	0.200	Biological Process	GO:0051132	NK T cell activation	0.094892698259454	0.367276430046643	1	0	1	5
GO:0051296 establishment of meiotic spindle orientation	1	0.367276430046643	0.244	0.200	Biological Process	GO:0051296	establishment of meiotic spindle orientation	0.094892698259454	0.367276430046643	0	1	1	5
GO:0051414 response to cortisol	1	0.367276430046643	0.244	0.200	Biological Process	GO:0051414	response to cortisol	0.094892698259454	0.367276430046643	0	1	1	5
GO:0060364 frontal suture morphogenesis	1	0.367276430046643	0.244	0.200	Biological Process	GO:0060364	frontal suture morphogenesis	0.094892698259454	0.367276430046643	1	0	1	5
GO:0061183 regulation of dermatome development	1	0.367276430046643	0.244	0.200	Biological Process	GO:0061183	regulation of dermatome development	0.094892698259454	0.367276430046643	0	1	1	5
GO:0070314 G1 to G0 transition	1	0.367276430046643	0.244	0.200	Biological Process	GO:0070314	G1 to G0 transition	0.094892698259454	0.367276430046643	0	1	1	5
GO:0070829 heterochromatin maintenance	1	0.367276430046643	0.244	0.200	Biological Process	GO:0070829	heterochromatin maintenance	0.094892698259454	0.367276430046643	0	1	1	5
GO:0070944 neutrophil mediated killing of bacterium	1	0.367276430046643	0.244	0.200	Biological Process	GO:0070944	neutrophil mediated killing of bacterium	0.094892698259454	0.367276430046643	0	1	1	5
GO:0070949 regulation of neutrophil mediated killing of symbiont cell	1	0.367276430046643	0.244	0.200	Biological Process	GO:0070949	regulation of neutrophil mediated killing of symbiont cell	0.094892698259454	0.367276430046643	0	1	1	5
GO:0071314 cellular response to cocaine	1	0.367276430046643	0.244	0.200	Biological Process	GO:0071314	cellular response to cocaine	0.094892698259454	0.367276430046643	0	1	1	5
GO:0071373 cellular response to luteinizing hormone stimulus	1	0.367276430046643	0.244	0.200	Biological Process	GO:0071373	cellular response to luteinizing hormone stimulus	0.094892698259454	0.367276430046643	0	1	1	5
GO:0072375 medium-term memory	1	0.367276430046643	0.244	0.200	Biological Process	GO:0072375	medium-term memory	0.094892698259454	0.367276430046643	1	0	1	5
GO:0072719 cellular response to cisplatin	1	0.367276430046643	0.244	0.200	Biological Process	GO:0072719	cellular response to cisplatin	0.094892698259454	0.367276430046643	0	1	1	5
GO:0089700 protein kinase D signaling	1	0.367276430046643	0.244	0.200	Biological Process	GO:0089700	protein kinase D signaling	0.094892698259454	0.367276430046643	0	1	1	5
GO:0090113 regulation of ER to Golgi vesicle-mediated transport by GTP hydrolysis	1	0.367276430046643	0.244	0.200	Biological Process	GO:0090113	regulation of ER to Golgi vesicle-mediated transport by GTP hydrolysis	0.094892698259454	0.367276430046643	1	0	1	5
GO:0090234 regulation of kinetochore assembly	1	0.367276430046643	0.244	0.200	Biological Process	GO:0090234	regulation of kinetochore assembly	0.094892698259454	0.367276430046643	0	1	1	5
GO:0090258 negative regulation of mitochondrial fission	1	0.367276430046643	0.244	0.200	Biological Process	GO:0090258	negative regulation of mitochondrial fission	0.094892698259454	0.367276430046643	1	0	1	5
GO:0098502 DNA dephosphorylation	1	0.367276430046643	0.244	0.200	Biological Process	GO:0098502	DNA dephosphorylation	0.094892698259454	0.367276430046643	0	1	1	5
GO:0110029 negative regulation of meiosis I	1	0.367276430046643	0.244	0.200	Biological Process	GO:0110029	negative regulation of meiosis I	0.094892698259454	0.367276430046643	0	1	1	5
GO:0110104 mRNA alternative polyadenylation	1	0.367276430046643	0.244	0.200	Biological Process	GO:0110104	mRNA alternative polyadenylation	0.094892698259454	0.367276430046643	1	0	1	5
GO:0150003 regulation of spontaneous synaptic transmission	1	0.367276430046643	0.244	0.200	Biological Process	GO:0150003	regulation of spontaneous synaptic transmission	0.094892698259454	0.367276430046643	1	0	1	5
GO:1900365 positive regulation of mRNA polyadenylation	1	0.367276430046643	0.244	0.200	Biological Process	GO:1900365	positive regulation of mRNA polyadenylation	0.094892698259454	0.367276430046643	1	0	1	5
GO:1900623 regulation of monocyte aggregation	1	0.367276430046643	0.244	0.200	Biological Process	GO:1900623	regulation of monocyte aggregation	0.094892698259454	0.367276430046643	0	1	1	5
GO:1900625 positive regulation of monocyte aggregation	1	0.367276430046643	0.244	0.200	Biological Process	GO:1900625	positive regulation of monocyte aggregation	0.094892698259454	0.367276430046643	0	1	1	5
GO:1901074 regulation of engulfment of apoptotic cell	1	0.367276430046643	0.244	0.200	Biological Process	GO:1901074	regulation of engulfment of apoptotic cell	0.094892698259454	0.367276430046643	1	0	1	5
GO:1901492 positive regulation of lymphangiogenesis	1	0.367276430046643	0.244	0.200	Biological Process	GO:1901492	positive regulation of lymphangiogenesis	0.094892698259454	0.367276430046643	0	1	1	5
GO:1901994 negative regulation of meiotic cell cycle phase transition	1	0.367276430046643	0.244	0.200	Biological Process	GO:1901994	negative regulation of meiotic cell cycle phase transition	0.094892698259454	0.367276430046643	0	1	1	5
GO:1901995 positive regulation of meiotic cell cycle phase transition	1	0.367276430046643	0.244	0.200	Biological Process	GO:1901995	positive regulation of meiotic cell cycle phase transition	0.094892698259454	0.367276430046643	1	0	1	5
GO:1902744 negative regulation of lamellipodium organization	1	0.367276430046643	0.244	0.200	Biological Process	GO:1902744	negative regulation of lamellipodium organization	0.094892698259454	0.367276430046643	1	0	1	5
GO:1903416 response to glycoside	1	0.367276430046643	0.244	0.200	Biological Process	GO:1903416	response to glycoside	0.094892698259454	0.367276430046643	0	1	1	5
GO:1903589 positive regulation of blood vessel endothelial cell proliferation involved in sprouting angiogenesis	1	0.367276430046643	0.244	0.200	Biological Process	GO:1903589	positive regulation of blood vessel endothelial cell proliferation involved in sprouting angiogenesis	0.094892698259454	0.367276430046643	0	1	1	5
GO:1903826 arginine transmembrane transport	1	0.367276430046643	0.244	0.200	Biological Process	GO:1903826	arginine transmembrane transport	0.094892698259454	0.367276430046643	1	0	1	5
GO:1903912 negative regulation of endoplasmic reticulum stress-induced eIF2 alpha phosphorylation	1	0.367276430046643	0.244	0.200	Biological Process	GO:1903912	negative regulation of endoplasmic reticulum stress-induced eIF2 alpha phosphorylation	0.094892698259454	0.367276430046643	1	0	1	5
GO:1905232 cellular response to L-glutamate	1	0.367276430046643	0.244	0.200	Biological Process	GO:1905232	cellular response to L-glutamate	0.094892698259454	0.367276430046643	1	0	1	5
GO:1990086 lens fiber cell apoptotic process	1	0.367276430046643	0.244	0.200	Biological Process	GO:1990086	lens fiber cell apoptotic process	0.094892698259454	0.367276430046643	0	1	1	5
GO:2000211 regulation of glutamate metabolic process	1	0.367276430046643	0.244	0.200	Biological Process	GO:2000211	regulation of glutamate metabolic process	0.094892698259454	0.367276430046643	0	1	1	5
GO:0010821 regulation of mitochondrion organization	6	0.37018866726585	1.463	0.038	Biological Process	GO:0010821	regulation of mitochondrion organization	0.0957163464419589	0.37018866726585	1	5	6	159
GO:0070403 NAD+ binding	3	0.373147706207226	0.682	0.057	Molecular Function	GO:0070403	NAD+ binding	0.0912961296828977	0.373147706207226	0	3	3	53
GO:0008408 3'-5' exonuclease activity	4	0.373147706207226	0.909	0.047	Molecular Function	GO:0008408	3'-5' exonuclease activity	0.0960280868827302	0.373147706207226	1	3	4	86
GO:0004300 enoyl-CoA hydratase activity	2	0.373147706207226	0.455	0.077	Molecular Function	GO:0004300	enoyl-CoA hydratase activity	0.0960572123792271	0.373147706207226	0	2	2	26
GO:0001884 pyrimidine nucleoside binding	1	0.373147706207226	0.227	0.200	Molecular Function	GO:0001884	pyrimidine nucleoside binding	0.0968611382970865	0.373147706207226	0	1	1	5
GO:0003828 alpha-N-acetylneuraminate alpha-2,8-sialyltransferase activity	1	0.373147706207226	0.227	0.200	Molecular Function	GO:0003828	alpha-N-acetylneuraminate alpha-2,8-sialyltransferase activity	0.0968611382970865	0.373147706207226	1	0	1	5
GO:0004146 dihydrofolate reductase activity	1	0.373147706207226	0.227	0.200	Molecular Function	GO:0004146	dihydrofolate reductase activity	0.0968611382970865	0.373147706207226	0	1	1	5
GO:0005153 interleukin-8 receptor binding	1	0.373147706207226	0.227	0.200	Molecular Function	GO:0005153	interleukin-8 receptor binding	0.0968611382970865	0.373147706207226	0	1	1	5
GO:0005344 oxygen carrier activity	1	0.373147706207226	0.227	0.200	Molecular Function	GO:0005344	oxygen carrier activity	0.0968611382970865	0.373147706207226	1	0	1	5
GO:0008721 D-serine ammonia-lyase activity	1	0.373147706207226	0.227	0.200	Molecular Function	GO:0008721	D-serine ammonia-lyase activity	0.0968611382970865	0.373147706207226	0	1	1	5
GO:0008745 N-acetylmuramoyl-L-alanine amidase activity	1	0.373147706207226	0.227	0.200	Molecular Function	GO:0008745	N-acetylmuramoyl-L-alanine amidase activity	0.0968611382970865	0.373147706207226	1	0	1	5
GO:0008897 holo-[acyl-carrier-protein] synthase activity	1	0.373147706207226	0.227	0.200	Molecular Function	GO:0008897	holo-[acyl-carrier-protein] synthase activity	0.0968611382970865	0.373147706207226	0	1	1	5
GO:0015378 sodium:chloride symporter activity	1	0.373147706207226	0.227	0.200	Molecular Function	GO:0015378	sodium:chloride symporter activity	0.0968611382970865	0.373147706207226	0	1	1	5
GO:0032554 purine deoxyribonucleotide binding	1	0.373147706207226	0.227	0.200	Molecular Function	GO:0032554	purine deoxyribonucleotide binding	0.0968611382970865	0.373147706207226	1	0	1	5
GO:0042083 5,10-methylenetetrahydrofolate-dependent methyltransferase activity	1	0.373147706207226	0.227	0.200	Molecular Function	GO:0042083	5,10-methylenetetrahydrofolate-dependent methyltransferase activity	0.0968611382970865	0.373147706207226	0	1	1	5
GO:0047334 diphosphate-fructose-6-phosphate 1-phosphotransferase activity	1	0.373147706207226	0.227	0.200	Molecular Function	GO:0047334	diphosphate-fructose-6-phosphate 1-phosphotransferase activity	0.0968611382970865	0.373147706207226	1	0	1	5
GO:0050291 sphingosine N-acyltransferase activity	1	0.373147706207226	0.227	0.200	Molecular Function	GO:0050291	sphingosine N-acyltransferase activity	0.0968611382970865	0.373147706207226	1	0	1	5
GO:0050518 2-C-methyl-D-erythritol 4-phosphate cytidylyltransferase activity	1	0.373147706207226	0.227	0.200	Molecular Function	GO:0050518	2-C-methyl-D-erythritol 4-phosphate cytidylyltransferase activity	0.0968611382970865	0.373147706207226	0	1	1	5
GO:0051373 FATZ binding	1	0.373147706207226	0.227	0.200	Molecular Function	GO:0051373	FATZ binding	0.0968611382970865	0.373147706207226	1	0	1	5
GO:0070815 peptidyl-lysine 5-dioxygenase activity	1	0.373147706207226	0.227	0.200	Molecular Function	GO:0070815	peptidyl-lysine 5-dioxygenase activity	0.0968611382970865	0.373147706207226	1	0	1	5
GO:0086089 voltage-gated potassium channel activity involved in atrial cardiac muscle cell action potential repolarization	1	0.373147706207226	0.227	0.200	Molecular Function	GO:0086089	voltage-gated potassium channel activity involved in atrial cardiac muscle cell action potential repolarization	0.0968611382970865	0.373147706207226	1	0	1	5
GO:0009338 exodeoxyribonuclease V complex	2	0.377025991345589	0.556	0.071	Cellular Component	GO:0009338	exodeoxyribonuclease V complex	0.099981707334608	0.377025991345589	0	2	2	28
GO:0061695 transferase complex, transferring phosphorus-containing groups	14	0.378247434513553	3.889	0.028	Cellular Component	GO:0061695	transferase complex, transferring phosphorus-containing groups	0.100865982536947	0.378247434513553	2	12	14	499
GO:0019048 modulation by virus of host morphology or physiology	3	0.378983613629149	0.732	0.054	Biological Process	GO:0019048	modulation by virus of host morphology or physiology	0.0986230605557811	0.378983613629149	1	2	3	56
GO:1903670 regulation of sprouting angiogenesis	3	0.378983613629149	0.732	0.054	Biological Process	GO:1903670	regulation of sprouting angiogenesis	0.0986230605557811	0.378983613629149	2	1	3	56
GO:2000146 negative regulation of cell motility	8	0.378983613629149	1.951	0.034	Biological Process	GO:2000146	negative regulation of cell motility	0.0987165088602735	0.378983613629149	6	2	8	237
GO:0002082 regulation of oxidative phosphorylation	2	0.378983613629149	0.488	0.074	Biological Process	GO:0002082	regulation of oxidative phosphorylation	0.0987923810056747	0.378983613629149	0	2	2	27
GO:0002823 negative regulation of adaptive immune response based on somatic recombination of immune receptors built from immunoglobulin superfamily domains	2	0.378983613629149	0.488	0.074	Biological Process	GO:0002823	negative regulation of adaptive immune response based on somatic recombination of immune receptors built from immunoglobulin superfamily domains	0.0987923810056747	0.378983613629149	2	0	2	27
GO:0006294 nucleotide-excision repair, preincision complex assembly	2	0.378983613629149	0.488	0.074	Biological Process	GO:0006294	nucleotide-excision repair, preincision complex assembly	0.0987923810056747	0.378983613629149	0	2	2	27
GO:0044458 motile cilium assembly	2	0.378983613629149	0.488	0.074	Biological Process	GO:0044458	motile cilium assembly	0.0987923810056747	0.378983613629149	1	1	2	27
GO:0045737 positive regulation of cyclin-dependent protein serine/threonine kinase activity	2	0.378983613629149	0.488	0.074	Biological Process	GO:0045737	positive regulation of cyclin-dependent protein serine/threonine kinase activity	0.0987923810056747	0.378983613629149	0	2	2	27
GO:0046113 nucleobase catabolic process	2	0.378983613629149	0.488	0.074	Biological Process	GO:0046113	nucleobase catabolic process	0.0987923810056747	0.378983613629149	0	2	2	27
GO:0071731 response to nitric oxide	2	0.378983613629149	0.488	0.074	Biological Process	GO:0071731	response to nitric oxide	0.0987923810056747	0.378983613629149	0	2	2	27
GO:1902254 negative regulation of intrinsic apoptotic signaling pathway by p53 class mediator	2	0.378983613629149	0.488	0.074	Biological Process	GO:1902254	negative regulation of intrinsic apoptotic signaling pathway by p53 class mediator	0.0987923810056747	0.378983613629149	1	1	2	27
GO:0051347 positive regulation of transferase activity	17	0.380286430929956	4.146	0.028	Biological Process	GO:0051347	positive regulation of transferase activity	0.0992476754461759	0.380286430929956	4	13	17	611
GO:0019395 fatty acid oxidation	5	0.380286430929956	1.220	0.040	Biological Process	GO:0019395	fatty acid oxidation	0.0993514761837014	0.380286430929956	0	5	5	124
GO:0061041 regulation of wound healing	5	0.380286430929956	1.220	0.040	Biological Process	GO:0061041	regulation of wound healing	0.0993514761837014	0.380286430929956	1	4	5	124
GO:0004896 cytokine receptor activity	3	0.381357997130359	0.682	0.055	Molecular Function	GO:0004896	cytokine receptor activity	0.0993576390990975	0.381357997130359	1	2	3	55
GO:0044271 cellular nitrogen compound biosynthetic process	143	0.386098504529443	34.878	0.022	Biological Process	GO:0044271	cellular nitrogen compound biosynthetic process	0.100944183850618	0.386098504529443	52	91	143	6613
GO:0042826 histone deacetylase binding	5	0.386168808535791	1.136	0.041	Molecular Function	GO:0042826	histone deacetylase binding	0.100980924071141	0.386168808535791	4	1	5	122
GO:0045892 negative regulation of transcription, DNA-templated	30	0.388010422793987	7.317	0.025	Biological Process	GO:0045892	negative regulation of transcription, DNA-templated	0.101518694690231	0.388010422793987	13	17	30	1190
GO:0005154 epidermal growth factor receptor binding	2	0.388786826519377	0.455	0.074	Molecular Function	GO:0005154	epidermal growth factor receptor binding	0.102410323077422	0.388786826519377	0	2	2	27
GO:0019206 nucleoside kinase activity	2	0.388786826519377	0.455	0.074	Molecular Function	GO:0019206	nucleoside kinase activity	0.102410323077422	0.388786826519377	0	2	2	27
GO:0032270 positive regulation of cellular protein metabolic process	37	0.389047258727532	9.024	0.025	Biological Process	GO:0032270	positive regulation of cellular protein metabolic process	0.101864817069675	0.389047258727532	9	28	37	1510
GO:0000077 DNA damage checkpoint	6	0.390246902735559	1.463	0.037	Biological Process	GO:0000077	DNA damage checkpoint	0.102323224065522	0.390246902735559	0	6	6	162
GO:0070542 response to fatty acid	4	0.390246902735559	0.976	0.044	Biological Process	GO:0070542	response to fatty acid	0.102625531486854	0.390246902735559	1	3	4	90
GO:0006568 tryptophan metabolic process	3	0.390246902735559	0.732	0.053	Biological Process	GO:0006568	tryptophan metabolic process	0.102656715123175	0.390246902735559	1	2	3	57
GO:0009061 anaerobic respiration	3	0.390246902735559	0.732	0.053	Biological Process	GO:0009061	anaerobic respiration	0.102656715123175	0.390246902735559	1	2	3	57
GO:2000779 regulation of double-strand break repair	3	0.390246902735559	0.732	0.053	Biological Process	GO:2000779	regulation of double-strand break repair	0.102656715123175	0.390246902735559	0	3	3	57
GO:0042592 homeostatic process	44	0.390246902735559	10.732	0.024	Biological Process	GO:0042592	homeostatic process	0.103379962110357	0.390246902735559	14	30	44	1836
GO:0065009 regulation of molecular function	70	0.390246902735559	17.073	0.023	Biological Process	GO:0065009	regulation of molecular function	0.103457565597411	0.390246902735559	20	50	70	3063
GO:0045814 negative regulation of gene expression, epigenetic	7	0.390246902735559	1.707	0.035	Biological Process	GO:0045814	negative regulation of gene expression, epigenetic	0.104258058587595	0.390246902735559	0	7	7	201
GO:0055007 cardiac muscle cell differentiation	5	0.390246902735559	1.220	0.040	Biological Process	GO:0055007	cardiac muscle cell differentiation	0.104515006414699	0.390246902735559	1	4	5	126
GO:0070374 positive regulation of ERK1 and ERK2 cascade	6	0.390246902735559	1.463	0.037	Biological Process	GO:0070374	positive regulation of ERK1 and ERK2 cascade	0.104577479205655	0.390246902735559	0	6	6	163
GO:0055065 metal ion homeostasis	17	0.390246902735559	4.146	0.028	Biological Process	GO:0055065	metal ion homeostasis	0.104737501476315	0.390246902735559	9	8	17	616
GO:0002820 negative regulation of adaptive immune response	2	0.390246902735559	0.488	0.071	Biological Process	GO:0002820	negative regulation of adaptive immune response	0.105056702156488	0.390246902735559	2	0	2	28
GO:0032735 positive regulation of interleukin-12 production	2	0.390246902735559	0.488	0.071	Biological Process	GO:0032735	positive regulation of interleukin-12 production	0.105056702156488	0.390246902735559	1	1	2	28
GO:0043174 nucleoside salvage	2	0.390246902735559	0.488	0.071	Biological Process	GO:0043174	nucleoside salvage	0.105056702156488	0.390246902735559	0	2	2	28
GO:0050927 positive regulation of positive chemotaxis	2	0.390246902735559	0.488	0.071	Biological Process	GO:0050927	positive regulation of positive chemotaxis	0.105056702156488	0.390246902735559	0	2	2	28
GO:0045785 positive regulation of cell adhesion	10	0.390246902735559	2.439	0.031	Biological Process	GO:0045785	positive regulation of cell adhesion	0.105249567651921	0.390246902735559	4	6	10	321
GO:0006635 fatty acid beta-oxidation	4	0.390246902735559	0.976	0.044	Biological Process	GO:0006635	fatty acid beta-oxidation	0.105770064854195	0.390246902735559	0	4	4	91
GO:0009142 nucleoside triphosphate biosynthetic process	9	0.390246902735559	2.195	0.032	Biological Process	GO:0009142	nucleoside triphosphate biosynthetic process	0.106114783147172	0.390246902735559	6	3	9	281
GO:0043900 regulation of multi-organism process	11	0.390246902735559	2.683	0.030	Biological Process	GO:0043900	regulation of multi-organism process	0.106664136258314	0.390246902735559	3	8	11	363
GO:0006566 threonine metabolic process	3	0.390246902735559	0.732	0.052	Biological Process	GO:0006566	threonine metabolic process	0.106754902639839	0.390246902735559	1	2	3	58
GO:0045669 positive regulation of osteoblast differentiation	3	0.390246902735559	0.732	0.052	Biological Process	GO:0045669	positive regulation of osteoblast differentiation	0.106754902639839	0.390246902735559	1	2	3	58
GO:0001525 angiogenesis	14	0.390246902735559	3.415	0.029	Biological Process	GO:0001525	angiogenesis	0.106812320922345	0.390246902735559	7	7	14	489
GO:0051171 regulation of nitrogen compound metabolic process	132	0.390246902735559	32.195	0.022	Biological Process	GO:0051171	regulation of nitrogen compound metabolic process	0.106915967620402	0.390246902735559	39	93	132	6085
GO:0090090 negative regulation of canonical Wnt signaling pathway	5	0.390246902735559	1.220	0.039	Biological Process	GO:0090090	negative regulation of canonical Wnt signaling pathway	0.107145718825415	0.390246902735559	2	3	5	127
GO:0030155 regulation of cell adhesion	16	0.390246902735559	3.902	0.028	Biological Process	GO:0030155	regulation of cell adhesion	0.107254168390561	0.390246902735559	8	8	16	575
GO:0016032 viral process	21	0.390246902735559	5.122	0.026	Biological Process	GO:0016032	viral process	0.107823852633093	0.390246902735559	4	17	21	794
GO:0060326 cell chemotaxis	7	0.390246902735559	1.707	0.034	Biological Process	GO:0060326	cell chemotaxis	0.108333811456168	0.390246902735559	0	7	7	203
GO:0006520 cellular amino acid metabolic process	25	0.390246902735559	6.098	0.026	Biological Process	GO:0006520	cellular amino acid metabolic process	0.108606162077153	0.390246902735559	12	13	25	973
GO:0001824 blastocyst development	4	0.390246902735559	0.976	0.043	Biological Process	GO:0001824	blastocyst development	0.108957952408419	0.390246902735559	0	4	4	92
GO:0043542 endothelial cell migration	6	0.390246902735559	1.463	0.036	Biological Process	GO:0043542	endothelial cell migration	0.109163061603145	0.390246902735559	4	2	6	165
GO:0050792 regulation of viral process	5	0.390246902735559	1.220	0.039	Biological Process	GO:0050792	regulation of viral process	0.109808689237806	0.390246902735559	1	4	5	128
GO:0009141 nucleoside triphosphate metabolic process	13	0.390246902735559	3.171	0.029	Biological Process	GO:0009141	nucleoside triphosphate metabolic process	0.10997400538189	0.390246902735559	8	5	13	449
GO:0019359 nicotinamide nucleotide biosynthetic process	7	0.390246902735559	1.707	0.034	Biological Process	GO:0019359	nicotinamide nucleotide biosynthetic process	0.110403274455668	0.390246902735559	4	3	7	204
GO:0031145 anaphase-promoting complex-dependent catabolic process	7	0.390246902735559	1.707	0.034	Biological Process	GO:0031145	anaphase-promoting complex-dependent catabolic process	0.110403274455668	0.390246902735559	2	5	7	204
GO:0006586 indolalkylamine metabolic process	3	0.390246902735559	0.732	0.051	Biological Process	GO:0006586	indolalkylamine metabolic process	0.110916042649654	0.390246902735559	1	2	3	59
GO:0007129 synapsis	3	0.390246902735559	0.732	0.051	Biological Process	GO:0007129	synapsis	0.110916042649654	0.390246902735559	0	3	3	59
GO:0046427 positive regulation of JAK-STAT cascade	3	0.390246902735559	0.732	0.051	Biological Process	GO:0046427	positive regulation of JAK-STAT cascade	0.110916042649654	0.390246902735559	2	1	3	59
GO:0001912 positive regulation of leukocyte mediated cytotoxicity	2	0.390246902735559	0.488	0.069	Biological Process	GO:0001912	positive regulation of leukocyte mediated cytotoxicity	0.111425244647681	0.390246902735559	1	1	2	29
GO:0003351 epithelial cilium movement	2	0.390246902735559	0.488	0.069	Biological Process	GO:0003351	epithelial cilium movement	0.111425244647681	0.390246902735559	1	1	2	29
GO:0006549 isoleucine metabolic process	2	0.390246902735559	0.488	0.069	Biological Process	GO:0006549	isoleucine metabolic process	0.111425244647681	0.390246902735559	0	2	2	29
GO:0009071 serine family amino acid catabolic process	2	0.390246902735559	0.488	0.069	Biological Process	GO:0009071	serine family amino acid catabolic process	0.111425244647681	0.390246902735559	1	1	2	29
GO:0010569 regulation of double-strand break repair via homologous recombination	2	0.390246902735559	0.488	0.069	Biological Process	GO:0010569	regulation of double-strand break repair via homologous recombination	0.111425244647681	0.390246902735559	0	2	2	29
GO:0010719 negative regulation of epithelial to mesenchymal transition	2	0.390246902735559	0.488	0.069	Biological Process	GO:0010719	negative regulation of epithelial to mesenchymal transition	0.111425244647681	0.390246902735559	0	2	2	29
GO:0031000 response to caffeine	2	0.390246902735559	0.488	0.069	Biological Process	GO:0031000	response to caffeine	0.111425244647681	0.390246902735559	0	2	2	29
GO:0036270 response to diuretic	2	0.390246902735559	0.488	0.069	Biological Process	GO:0036270	response to diuretic	0.111425244647681	0.390246902735559	0	2	2	29
GO:0043555 regulation of translation in response to stress	2	0.390246902735559	0.488	0.069	Biological Process	GO:0043555	regulation of translation in response to stress	0.111425244647681	0.390246902735559	1	1	2	29
GO:0050926 regulation of positive chemotaxis	2	0.390246902735559	0.488	0.069	Biological Process	GO:0050926	regulation of positive chemotaxis	0.111425244647681	0.390246902735559	0	2	2	29
GO:0071973 bacterial-type flagellum-dependent cell motility	2	0.390246902735559	0.488	0.069	Biological Process	GO:0071973	bacterial-type flagellum-dependent cell motility	0.111425244647681	0.390246902735559	1	1	2	29
GO:1902230 negative regulation of intrinsic apoptotic signaling pathway in response to DNA damage	2	0.390246902735559	0.488	0.069	Biological Process	GO:1902230	negative regulation of intrinsic apoptotic signaling pathway in response to DNA damage	0.111425244647681	0.390246902735559	0	2	2	29
GO:1902622 regulation of neutrophil migration	2	0.390246902735559	0.488	0.069	Biological Process	GO:1902622	regulation of neutrophil migration	0.111425244647681	0.390246902735559	0	2	2	29
GO:0043547 positive regulation of GTPase activity	12	0.390246902735559	2.927	0.029	Biological Process	GO:0043547	positive regulation of GTPase activity	0.111557988200334	0.390246902735559	2	10	12	408
GO:1902531 regulation of intracellular signal transduction	41	0.390246902735559	10.000	0.024	Biological Process	GO:1902531	regulation of intracellular signal transduction	0.111757764011918	0.390246902735559	13	28	41	1709
GO:0032774 RNA biosynthetic process	95	0.390246902735559	23.171	0.022	Biological Process	GO:0032774	RNA biosynthetic process	0.11191355489466	0.390246902735559	31	64	95	4285
GO:0002062 chondrocyte differentiation	4	0.390246902735559	0.976	0.043	Biological Process	GO:0002062	chondrocyte differentiation	0.11218859162611	0.390246902735559	3	1	4	93
GO:0036473 cell death in response to oxidative stress	4	0.390246902735559	0.976	0.043	Biological Process	GO:0036473	cell death in response to oxidative stress	0.11218859162611	0.390246902735559	2	2	4	93
GO:0060021 roof of mouth development	4	0.390246902735559	0.976	0.043	Biological Process	GO:0060021	roof of mouth development	0.11218859162611	0.390246902735559	4	0	4	93
GO:2000134 negative regulation of G1/S transition of mitotic cell cycle	4	0.390246902735559	0.976	0.043	Biological Process	GO:2000134	negative regulation of G1/S transition of mitotic cell cycle	0.11218859162611	0.390246902735559	0	4	4	93
GO:0021510 spinal cord development	5	0.390246902735559	1.220	0.039	Biological Process	GO:0021510	spinal cord development	0.112503625899234	0.390246902735559	4	1	5	129
GO:0061053 somite development	5	0.390246902735559	1.220	0.039	Biological Process	GO:0061053	somite development	0.112503625899234	0.390246902735559	3	2	5	129
GO:0001781 neutrophil apoptotic process	1	0.390246902735559	0.244	0.167	Biological Process	GO:0001781	neutrophil apoptotic process	0.112764687939363	0.390246902735559	0	1	1	6
GO:0002246 wound healing involved in inflammatory response	1	0.390246902735559	0.244	0.167	Biological Process	GO:0002246	wound healing involved in inflammatory response	0.112764687939363	0.390246902735559	0	1	1	6
GO:0002468 dendritic cell antigen processing and presentation	1	0.390246902735559	0.244	0.167	Biological Process	GO:0002468	dendritic cell antigen processing and presentation	0.112764687939363	0.390246902735559	0	1	1	6
GO:0002834 regulation of response to tumor cell	1	0.390246902735559	0.244	0.167	Biological Process	GO:0002834	regulation of response to tumor cell	0.112764687939363	0.390246902735559	0	1	1	6
GO:0002836 positive regulation of response to tumor cell	1	0.390246902735559	0.244	0.167	Biological Process	GO:0002836	positive regulation of response to tumor cell	0.112764687939363	0.390246902735559	0	1	1	6
GO:0002837 regulation of immune response to tumor cell	1	0.390246902735559	0.244	0.167	Biological Process	GO:0002837	regulation of immune response to tumor cell	0.112764687939363	0.390246902735559	0	1	1	6
GO:0002839 positive regulation of immune response to tumor cell	1	0.390246902735559	0.244	0.167	Biological Process	GO:0002839	positive regulation of immune response to tumor cell	0.112764687939363	0.390246902735559	0	1	1	6
GO:0002901 mature B cell apoptotic process	1	0.390246902735559	0.244	0.167	Biological Process	GO:0002901	mature B cell apoptotic process	0.112764687939363	0.390246902735559	0	1	1	6
GO:0002905 regulation of mature B cell apoptotic process	1	0.390246902735559	0.244	0.167	Biological Process	GO:0002905	regulation of mature B cell apoptotic process	0.112764687939363	0.390246902735559	0	1	1	6
GO:0002906 negative regulation of mature B cell apoptotic process	1	0.390246902735559	0.244	0.167	Biological Process	GO:0002906	negative regulation of mature B cell apoptotic process	0.112764687939363	0.390246902735559	0	1	1	6
GO:0006203 dGTP catabolic process	1	0.390246902735559	0.244	0.167	Biological Process	GO:0006203	dGTP catabolic process	0.112764687939363	0.390246902735559	1	0	1	6
GO:0007414 axonal defasciculation	1	0.390246902735559	0.244	0.167	Biological Process	GO:0007414	axonal defasciculation	0.112764687939363	0.390246902735559	0	1	1	6
GO:0007593 chitin-based cuticle sclerotization	1	0.390246902735559	0.244	0.167	Biological Process	GO:0007593	chitin-based cuticle sclerotization	0.112764687939363	0.390246902735559	0	1	1	6
GO:0009177 pyrimidine deoxyribonucleoside monophosphate biosynthetic process	1	0.390246902735559	0.244	0.167	Biological Process	GO:0009177	pyrimidine deoxyribonucleoside monophosphate biosynthetic process	0.112764687939363	0.390246902735559	0	1	1	6
GO:0009253 peptidoglycan catabolic process	1	0.390246902735559	0.244	0.167	Biological Process	GO:0009253	peptidoglycan catabolic process	0.112764687939363	0.390246902735559	1	0	1	6
GO:0010767 regulation of transcription from RNA polymerase II promoter in response to UV-induced DNA damage	1	0.390246902735559	0.244	0.167	Biological Process	GO:0010767	regulation of transcription from RNA polymerase II promoter in response to UV-induced DNA damage	0.112764687939363	0.390246902735559	0	1	1	6
GO:0010994 free ubiquitin chain polymerization	1	0.390246902735559	0.244	0.167	Biological Process	GO:0010994	free ubiquitin chain polymerization	0.112764687939363	0.390246902735559	1	0	1	6
GO:0012502 induction of programmed cell death	1	0.390246902735559	0.244	0.167	Biological Process	GO:0012502	induction of programmed cell death	0.112764687939363	0.390246902735559	0	1	1	6
GO:0014019 neuroblast development	1	0.390246902735559	0.244	0.167	Biological Process	GO:0014019	neuroblast development	0.112764687939363	0.390246902735559	0	1	1	6
GO:0016344 meiotic chromosome movement towards spindle pole	1	0.390246902735559	0.244	0.167	Biological Process	GO:0016344	meiotic chromosome movement towards spindle pole	0.112764687939363	0.390246902735559	0	1	1	6
GO:0018143 nucleic acid-protein covalent cross-linking	1	0.390246902735559	0.244	0.167	Biological Process	GO:0018143	nucleic acid-protein covalent cross-linking	0.112764687939363	0.390246902735559	0	1	1	6
GO:0018197 peptidyl-aspartic acid modification	1	0.390246902735559	0.244	0.167	Biological Process	GO:0018197	peptidyl-aspartic acid modification	0.112764687939363	0.390246902735559	1	0	1	6
GO:0030152 bacteriocin biosynthetic process	1	0.390246902735559	0.244	0.167	Biological Process	GO:0030152	bacteriocin biosynthetic process	0.112764687939363	0.390246902735559	0	1	1	6
GO:0030650 peptide antibiotic metabolic process	1	0.390246902735559	0.244	0.167	Biological Process	GO:0030650	peptide antibiotic metabolic process	0.112764687939363	0.390246902735559	0	1	1	6
GO:0030651 peptide antibiotic biosynthetic process	1	0.390246902735559	0.244	0.167	Biological Process	GO:0030651	peptide antibiotic biosynthetic process	0.112764687939363	0.390246902735559	0	1	1	6
GO:0032604 granulocyte macrophage colony-stimulating factor production	1	0.390246902735559	0.244	0.167	Biological Process	GO:0032604	granulocyte macrophage colony-stimulating factor production	0.112764687939363	0.390246902735559	1	0	1	6
GO:0032645 regulation of granulocyte macrophage colony-stimulating factor production	1	0.390246902735559	0.244	0.167	Biological Process	GO:0032645	regulation of granulocyte macrophage colony-stimulating factor production	0.112764687939363	0.390246902735559	1	0	1	6
GO:0032792 negative regulation of CREB transcription factor activity	1	0.390246902735559	0.244	0.167	Biological Process	GO:0032792	negative regulation of CREB transcription factor activity	0.112764687939363	0.390246902735559	1	0	1	6
GO:0033034 positive regulation of myeloid cell apoptotic process	1	0.390246902735559	0.244	0.167	Biological Process	GO:0033034	positive regulation of myeloid cell apoptotic process	0.112764687939363	0.390246902735559	0	1	1	6
GO:0033590 response to cobalamin	1	0.390246902735559	0.244	0.167	Biological Process	GO:0033590	response to cobalamin	0.112764687939363	0.390246902735559	0	1	1	6
GO:0034238 macrophage fusion	1	0.390246902735559	0.244	0.167	Biological Process	GO:0034238	macrophage fusion	0.112764687939363	0.390246902735559	0	1	1	6
GO:0035041 sperm chromatin decondensation	1	0.390246902735559	0.244	0.167	Biological Process	GO:0035041	sperm chromatin decondensation	0.112764687939363	0.390246902735559	0	1	1	6
GO:0035072 ecdysone-mediated induction of salivary gland cell autophagic cell death	1	0.390246902735559	0.244	0.167	Biological Process	GO:0035072	ecdysone-mediated induction of salivary gland cell autophagic cell death	0.112764687939363	0.390246902735559	0	1	1	6
GO:0035078 induction of programmed cell death by ecdysone	1	0.390246902735559	0.244	0.167	Biological Process	GO:0035078	induction of programmed cell death by ecdysone	0.112764687939363	0.390246902735559	0	1	1	6
GO:0035081 induction of programmed cell death by hormones	1	0.390246902735559	0.244	0.167	Biological Process	GO:0035081	induction of programmed cell death by hormones	0.112764687939363	0.390246902735559	0	1	1	6
GO:0035405 histone-threonine phosphorylation	1	0.390246902735559	0.244	0.167	Biological Process	GO:0035405	histone-threonine phosphorylation	0.112764687939363	0.390246902735559	0	1	1	6
GO:0038001 paracrine signaling	1	0.390246902735559	0.244	0.167	Biological Process	GO:0038001	paracrine signaling	0.112764687939363	0.390246902735559	0	1	1	6
GO:0038155 interleukin-23-mediated signaling pathway	1	0.390246902735559	0.244	0.167	Biological Process	GO:0038155	interleukin-23-mediated signaling pathway	0.112764687939363	0.390246902735559	1	0	1	6
GO:0039654 fusion of virus membrane with host endosome membrane	1	0.390246902735559	0.244	0.167	Biological Process	GO:0039654	fusion of virus membrane with host endosome membrane	0.112764687939363	0.390246902735559	1	0	1	6
GO:0040002 collagen and cuticulin-based cuticle development	1	0.390246902735559	0.244	0.167	Biological Process	GO:0040002	collagen and cuticulin-based cuticle development	0.112764687939363	0.390246902735559	0	1	1	6
GO:0040040 thermosensory behavior	1	0.390246902735559	0.244	0.167	Biological Process	GO:0040040	thermosensory behavior	0.112764687939363	0.390246902735559	1	0	1	6
GO:0042699 follicle-stimulating hormone signaling pathway	1	0.390246902735559	0.244	0.167	Biological Process	GO:0042699	follicle-stimulating hormone signaling pathway	0.112764687939363	0.390246902735559	0	1	1	6
GO:0043987 histone H3-S10 phosphorylation	1	0.390246902735559	0.244	0.167	Biological Process	GO:0043987	histone H3-S10 phosphorylation	0.112764687939363	0.390246902735559	0	1	1	6
GO:0046070 dGTP metabolic process	1	0.390246902735559	0.244	0.167	Biological Process	GO:0046070	dGTP metabolic process	0.112764687939363	0.390246902735559	1	0	1	6
GO:0046224 bacteriocin metabolic process	1	0.390246902735559	0.244	0.167	Biological Process	GO:0046224	bacteriocin metabolic process	0.112764687939363	0.390246902735559	0	1	1	6
GO:0048067 cuticle pigmentation	1	0.390246902735559	0.244	0.167	Biological Process	GO:0048067	cuticle pigmentation	0.112764687939363	0.390246902735559	0	1	1	6
GO:0048085 adult chitin-containing cuticle pigmentation	1	0.390246902735559	0.244	0.167	Biological Process	GO:0048085	adult chitin-containing cuticle pigmentation	0.112764687939363	0.390246902735559	0	1	1	6
GO:0048132 female germ-line stem cell asymmetric division	1	0.390246902735559	0.244	0.167	Biological Process	GO:0048132	female germ-line stem cell asymmetric division	0.112764687939363	0.390246902735559	0	1	1	6
GO:0048209 regulation of vesicle targeting, to, from or within Golgi	1	0.390246902735559	0.244	0.167	Biological Process	GO:0048209	regulation of vesicle targeting, to, from or within Golgi	0.112764687939363	0.390246902735559	1	0	1	6
GO:0051106 positive regulation of DNA ligation	1	0.390246902735559	0.244	0.167	Biological Process	GO:0051106	positive regulation of DNA ligation	0.112764687939363	0.390246902735559	0	1	1	6
GO:0060481 lobar bronchus epithelium development	1	0.390246902735559	0.244	0.167	Biological Process	GO:0060481	lobar bronchus epithelium development	0.112764687939363	0.390246902735559	0	1	1	6
GO:0060842 arterial endothelial cell differentiation	1	0.390246902735559	0.244	0.167	Biological Process	GO:0060842	arterial endothelial cell differentiation	0.112764687939363	0.390246902735559	1	0	1	6
GO:0061054 dermatome development	1	0.390246902735559	0.244	0.167	Biological Process	GO:0061054	dermatome development	0.112764687939363	0.390246902735559	0	1	1	6
GO:0061669 spontaneous neurotransmitter secretion	1	0.390246902735559	0.244	0.167	Biological Process	GO:0061669	spontaneous neurotransmitter secretion	0.112764687939363	0.390246902735559	1	0	1	6
GO:0061734 parkin-mediated stimulation of mitophagy in response to mitochondrial depolarization	1	0.390246902735559	0.244	0.167	Biological Process	GO:0061734	parkin-mediated stimulation of mitophagy in response to mitochondrial depolarization	0.112764687939363	0.390246902735559	1	0	1	6
GO:0070487 monocyte aggregation	1	0.390246902735559	0.244	0.167	Biological Process	GO:0070487	monocyte aggregation	0.112764687939363	0.390246902735559	0	1	1	6
GO:0070948 regulation of neutrophil mediated cytotoxicity	1	0.390246902735559	0.244	0.167	Biological Process	GO:0070948	regulation of neutrophil mediated cytotoxicity	0.112764687939363	0.390246902735559	0	1	1	6
GO:0071313 cellular response to caffeine	1	0.390246902735559	0.244	0.167	Biological Process	GO:0071313	cellular response to caffeine	0.112764687939363	0.390246902735559	0	1	1	6
GO:0090084 negative regulation of inclusion body assembly	1	0.390246902735559	0.244	0.167	Biological Process	GO:0090084	negative regulation of inclusion body assembly	0.112764687939363	0.390246902735559	1	0	1	6
GO:0090097 regulation of decapentaplegic signaling pathway	1	0.390246902735559	0.244	0.167	Biological Process	GO:0090097	regulation of decapentaplegic signaling pathway	0.112764687939363	0.390246902735559	1	0	1	6
GO:0097039 protein linear polyubiquitination	1	0.390246902735559	0.244	0.167	Biological Process	GO:0097039	protein linear polyubiquitination	0.112764687939363	0.390246902735559	1	0	1	6
GO:1900190 regulation of single-species biofilm formation	1	0.390246902735559	0.244	0.167	Biological Process	GO:1900190	regulation of single-species biofilm formation	0.112764687939363	0.390246902735559	1	0	1	6
GO:1900192 positive regulation of single-species biofilm formation	1	0.390246902735559	0.244	0.167	Biological Process	GO:1900192	positive regulation of single-species biofilm formation	0.112764687939363	0.390246902735559	1	0	1	6
GO:1901490 regulation of lymphangiogenesis	1	0.390246902735559	0.244	0.167	Biological Process	GO:1901490	regulation of lymphangiogenesis	0.112764687939363	0.390246902735559	0	1	1	6
GO:1901563 response to camptothecin	1	0.390246902735559	0.244	0.167	Biological Process	GO:1901563	response to camptothecin	0.112764687939363	0.390246902735559	0	1	1	6
GO:1902023 L-arginine transport	1	0.390246902735559	0.244	0.167	Biological Process	GO:1902023	L-arginine transport	0.112764687939363	0.390246902735559	1	0	1	6
GO:1902298 cell cycle DNA replication maintenance of fidelity	1	0.390246902735559	0.244	0.167	Biological Process	GO:1902298	cell cycle DNA replication maintenance of fidelity	0.112764687939363	0.390246902735559	0	1	1	6
GO:1902965 regulation of protein localization to early endosome	1	0.390246902735559	0.244	0.167	Biological Process	GO:1902965	regulation of protein localization to early endosome	0.112764687939363	0.390246902735559	0	1	1	6
GO:1902966 positive regulation of protein localization to early endosome	1	0.390246902735559	0.244	0.167	Biological Process	GO:1902966	positive regulation of protein localization to early endosome	0.112764687939363	0.390246902735559	0	1	1	6
GO:1903377 negative regulation of oxidative stress-induced neuron intrinsic apoptotic signaling pathway	1	0.390246902735559	0.244	0.167	Biological Process	GO:1903377	negative regulation of oxidative stress-induced neuron intrinsic apoptotic signaling pathway	0.112764687939363	0.390246902735559	1	0	1	6
GO:1903587 regulation of blood vessel endothelial cell proliferation involved in sprouting angiogenesis	1	0.390246902735559	0.244	0.167	Biological Process	GO:1903587	regulation of blood vessel endothelial cell proliferation involved in sprouting angiogenesis	0.112764687939363	0.390246902735559	0	1	1	6
GO:1904956 regulation of midbrain dopaminergic neuron differentiation	1	0.390246902735559	0.244	0.167	Biological Process	GO:1904956	regulation of midbrain dopaminergic neuron differentiation	0.112764687939363	0.390246902735559	0	1	1	6
GO:1905771 negative regulation of mesodermal cell differentiation	1	0.390246902735559	0.244	0.167	Biological Process	GO:1905771	negative regulation of mesodermal cell differentiation	0.112764687939363	0.390246902735559	0	1	1	6
GO:1905903 negative regulation of mesoderm formation	1	0.390246902735559	0.244	0.167	Biological Process	GO:1905903	negative regulation of mesoderm formation	0.112764687939363	0.390246902735559	0	1	1	6
GO:1990426 mitotic recombination-dependent replication fork processing	1	0.390246902735559	0.244	0.167	Biological Process	GO:1990426	mitotic recombination-dependent replication fork processing	0.112764687939363	0.390246902735559	0	1	1	6
GO:1990497 regulation of cytoplasmic translation in response to stress	1	0.390246902735559	0.244	0.167	Biological Process	GO:1990497	regulation of cytoplasmic translation in response to stress	0.112764687939363	0.390246902735559	0	1	1	6
GO:1990505 mitotic DNA replication maintenance of fidelity	1	0.390246902735559	0.244	0.167	Biological Process	GO:1990505	mitotic DNA replication maintenance of fidelity	0.112764687939363	0.390246902735559	0	1	1	6
GO:2000318 positive regulation of T-helper 17 type immune response	1	0.390246902735559	0.244	0.167	Biological Process	GO:2000318	positive regulation of T-helper 17 type immune response	0.112764687939363	0.390246902735559	1	0	1	6
GO:2000508 regulation of dendritic cell chemotaxis	1	0.390246902735559	0.244	0.167	Biological Process	GO:2000508	regulation of dendritic cell chemotaxis	0.112764687939363	0.390246902735559	0	1	1	6
GO:2000510 positive regulation of dendritic cell chemotaxis	1	0.390246902735559	0.244	0.167	Biological Process	GO:2000510	positive regulation of dendritic cell chemotaxis	0.112764687939363	0.390246902735559	0	1	1	6
GO:2000562 negative regulation of CD4-positive, alpha-beta T cell proliferation	1	0.390246902735559	0.244	0.167	Biological Process	GO:2000562	negative regulation of CD4-positive, alpha-beta T cell proliferation	0.112764687939363	0.390246902735559	0	1	1	6
GO:2000669 negative regulation of dendritic cell apoptotic process	1	0.390246902735559	0.244	0.167	Biological Process	GO:2000669	negative regulation of dendritic cell apoptotic process	0.112764687939363	0.390246902735559	0	1	1	6
GO:0051170 import into nucleus	9	0.390973271310286	2.195	0.032	Biological Process	GO:0051170	import into nucleus	0.113049793532005	0.390973271310286	2	7	9	285
GO:0016775 phosphotransferase activity, nitrogenous group as acceptor	3	0.391470784397769	0.682	0.054	Molecular Function	GO:0016775	phosphotransferase activity, nitrogenous group as acceptor	0.103492276335042	0.391470784397769	1	2	3	56
GO:0009507 chloroplast	4	0.39159170697032	1.111	0.043	Cellular Component	GO:0009507	chloroplast	0.106618664876595	0.39159170697032	0	4	4	94
GO:0000801 central element	1	0.39159170697032	0.278	0.167	Cellular Component	GO:0000801	central element	0.10964567795169	0.39159170697032	0	1	1	6
GO:0001534 radial spoke	1	0.39159170697032	0.278	0.167	Cellular Component	GO:0001534	radial spoke	0.10964567795169	0.39159170697032	0	1	1	6
GO:0005826 actomyosin contractile ring	1	0.39159170697032	0.278	0.167	Cellular Component	GO:0005826	actomyosin contractile ring	0.10964567795169	0.39159170697032	0	1	1	6
GO:0030075 bacterial thylakoid	1	0.39159170697032	0.278	0.167	Cellular Component	GO:0030075	bacterial thylakoid	0.10964567795169	0.39159170697032	0	1	1	6
GO:0030096 plasma membrane-derived thylakoid photosystem II	1	0.39159170697032	0.278	0.167	Cellular Component	GO:0030096	plasma membrane-derived thylakoid photosystem II	0.10964567795169	0.39159170697032	0	1	1	6
GO:0031164 contractile vacuolar membrane	1	0.39159170697032	0.278	0.167	Cellular Component	GO:0031164	contractile vacuolar membrane	0.10964567795169	0.39159170697032	0	1	1	6
GO:0031511 Mis6-Sim4 complex	1	0.39159170697032	0.278	0.167	Cellular Component	GO:0031511	Mis6-Sim4 complex	0.10964567795169	0.39159170697032	0	1	1	6
GO:0033181 plasma membrane proton-transporting V-type ATPase complex	1	0.39159170697032	0.278	0.167	Cellular Component	GO:0033181	plasma membrane proton-transporting V-type ATPase complex	0.10964567795169	0.39159170697032	0	1	1	6
GO:1902806 regulation of cell cycle G1/S phase transition	6	0.393480149620945	1.463	0.036	Biological Process	GO:1902806	regulation of cell cycle G1/S phase transition	0.113850354949962	0.393480149620945	1	5	6	167
GO:0019219 regulation of nucleobase-containing compound metabolic process	98	0.394874306667377	23.902	0.022	Biological Process	GO:0019219	regulation of nucleobase-containing compound metabolic process	0.114329709798846	0.394874306667377	31	67	98	4436
GO:0001658 branching involved in ureteric bud morphogenesis	3	0.397140107346688	0.732	0.050	Biological Process	GO:0001658	branching involved in ureteric bud morphogenesis	0.115138542087622	0.397140107346688	1	2	3	60
GO:0048146 positive regulation of fibroblast proliferation	3	0.397140107346688	0.732	0.050	Biological Process	GO:0048146	positive regulation of fibroblast proliferation	0.115138542087622	0.397140107346688	0	3	3	60
GO:0034440 lipid oxidation	5	0.397192788786025	1.220	0.038	Biological Process	GO:0034440	lipid oxidation	0.115230228066434	0.397192788786025	0	5	5	130
GO:0072091 regulation of stem cell proliferation	4	0.397462372705827	0.976	0.043	Biological Process	GO:0072091	regulation of stem cell proliferation	0.115461366445902	0.397462372705827	1	3	4	94
GO:1902807 negative regulation of cell cycle G1/S phase transition	4	0.397462372705827	0.976	0.043	Biological Process	GO:1902807	negative regulation of cell cycle G1/S phase transition	0.115461366445902	0.397462372705827	0	4	4	94
GO:0042613 MHC class II protein complex	2	0.398877596846513	0.556	0.067	Cellular Component	GO:0042613	MHC class II protein complex	0.11227665689013	0.398877596846513	0	2	2	30
GO:0010038 response to metal ion	14	0.398944439875834	3.415	0.028	Biological Process	GO:0010038	response to metal ion	0.11596865114513	0.398944439875834	5	9	14	496
GO:0042327 positive regulation of phosphorylation	24	0.402106780008399	5.854	0.026	Biological Process	GO:0042327	positive regulation of phosphorylation	0.116965265750808	0.402106780008399	3	21	24	937
GO:0043022 ribosome binding	13	0.402148956469376	2.955	0.030	Molecular Function	GO:0043022	ribosome binding	0.108018601976029	0.402148956469376	2	11	13	438
GO:0003857 3-hydroxyacyl-CoA dehydrogenase activity	2	0.402148956469376	0.455	0.071	Molecular Function	GO:0003857	3-hydroxyacyl-CoA dehydrogenase activity	0.108875168860513	0.402148956469376	0	2	2	28
GO:0003896 DNA primase activity	2	0.402148956469376	0.455	0.071	Molecular Function	GO:0003896	DNA primase activity	0.108875168860513	0.402148956469376	0	2	2	28
GO:0004000 adenosine deaminase activity	2	0.402148956469376	0.455	0.071	Molecular Function	GO:0004000	adenosine deaminase activity	0.108875168860513	0.402148956469376	1	1	2	28
GO:0008854 exodeoxyribonuclease V activity	2	0.402148956469376	0.455	0.071	Molecular Function	GO:0008854	exodeoxyribonuclease V activity	0.108875168860513	0.402148956469376	0	2	2	28
GO:0004197 cysteine-type endopeptidase activity	5	0.402148956469376	1.136	0.040	Molecular Function	GO:0004197	cysteine-type endopeptidase activity	0.109011642414591	0.402148956469376	2	3	5	125
GO:0015298 solute:cation antiporter activity	5	0.402148956469376	1.136	0.040	Molecular Function	GO:0015298	solute:cation antiporter activity	0.109011642414591	0.402148956469376	5	0	5	125
GO:0046395 carboxylic acid catabolic process	14	0.402628056572739	3.415	0.028	Biological Process	GO:0046395	carboxylic acid catabolic process	0.11731340646779	0.402628056572739	5	9	14	497
GO:0006754 ATP biosynthetic process	8	0.402628056572739	1.951	0.032	Biological Process	GO:0006754	ATP biosynthetic process	0.117371070117931	0.402628056572739	6	2	8	247
GO:0007155 cell adhesion	36	0.402628056572739	8.780	0.024	Biological Process	GO:0007155	cell adhesion	0.117430382486985	0.402628056572739	18	18	36	1485
GO:0007349 cellularization	2	0.402628056572739	0.488	0.067	Biological Process	GO:0007349	cellularization	0.117891477896058	0.402628056572739	0	2	2	30
GO:0010971 positive regulation of G2/M transition of mitotic cell cycle	2	0.402628056572739	0.488	0.067	Biological Process	GO:0010971	positive regulation of G2/M transition of mitotic cell cycle	0.117891477896058	0.402628056572739	0	2	2	30
GO:0016486 peptide hormone processing	2	0.402628056572739	0.488	0.067	Biological Process	GO:0016486	peptide hormone processing	0.117891477896058	0.402628056572739	1	1	2	30
GO:0042023 DNA endoreduplication	2	0.402628056572739	0.488	0.067	Biological Process	GO:0042023	DNA endoreduplication	0.117891477896058	0.402628056572739	0	2	2	30
GO:0043107 type IV pilus-dependent motility	2	0.402628056572739	0.488	0.067	Biological Process	GO:0043107	type IV pilus-dependent motility	0.117891477896058	0.402628056572739	0	2	2	30
GO:0072529 pyrimidine-containing compound catabolic process	2	0.402628056572739	0.488	0.067	Biological Process	GO:0072529	pyrimidine-containing compound catabolic process	0.117891477896058	0.402628056572739	0	2	2	30
GO:1903672 positive regulation of sprouting angiogenesis	2	0.402628056572739	0.488	0.067	Biological Process	GO:1903672	positive regulation of sprouting angiogenesis	0.117891477896058	0.402628056572739	1	1	2	30
GO:2001235 positive regulation of apoptotic signaling pathway	6	0.404911614527218	1.463	0.036	Biological Process	GO:2001235	positive regulation of apoptotic signaling pathway	0.118638012490372	0.404911614527218	0	6	6	169
GO:0009378 four-way junction helicase activity	4	0.405805558028069	0.909	0.044	Molecular Function	GO:0009378	four-way junction helicase activity	0.112070079852958	0.405805558028069	1	3	4	91
GO:0003872 6-phosphofructokinase activity	1	0.405805558028069	0.227	0.167	Molecular Function	GO:0003872	6-phosphofructokinase activity	0.115079600572406	0.405805558028069	1	0	1	6
GO:0005113 patched binding	1	0.405805558028069	0.227	0.167	Molecular Function	GO:0005113	patched binding	0.115079600572406	0.405805558028069	0	1	1	6
GO:0008838 diaminopropionate ammonia-lyase activity	1	0.405805558028069	0.227	0.167	Molecular Function	GO:0008838	diaminopropionate ammonia-lyase activity	0.115079600572406	0.405805558028069	0	1	1	6
GO:0016174 NAD(P)H oxidase activity	1	0.405805558028069	0.227	0.167	Molecular Function	GO:0016174	NAD(P)H oxidase activity	0.115079600572406	0.405805558028069	0	1	1	6
GO:0016308 1-phosphatidylinositol-4-phosphate 5-kinase activity	1	0.405805558028069	0.227	0.167	Molecular Function	GO:0016308	1-phosphatidylinositol-4-phosphate 5-kinase activity	0.115079600572406	0.405805558028069	1	0	1	6
GO:0016712 oxidoreductase activity, acting on paired donors, with incorporation or reduction of molecular oxygen, reduced flavin or flavoprotein as one donor, and incorporation of one atom of oxygen	1	0.405805558028069	0.227	0.167	Molecular Function	GO:0016712	oxidoreductase activity, acting on paired donors, with incorporation or reduction of molecular oxygen, reduced flavin or flavoprotein as one donor, and incorporation of one atom of oxygen	0.115079600572406	0.405805558028069	1	0	1	6
GO:0016726 oxidoreductase activity, acting on CH or CH2 groups, NAD or NADP as acceptor	1	0.405805558028069	0.227	0.167	Molecular Function	GO:0016726	oxidoreductase activity, acting on CH or CH2 groups, NAD or NADP as acceptor	0.115079600572406	0.405805558028069	0	1	1	6
GO:0031433 telethonin binding	1	0.405805558028069	0.227	0.167	Molecular Function	GO:0031433	telethonin binding	0.115079600572406	0.405805558028069	1	0	1	6
GO:0031493 nucleosomal histone binding	1	0.405805558028069	0.227	0.167	Molecular Function	GO:0031493	nucleosomal histone binding	0.115079600572406	0.405805558028069	0	1	1	6
GO:0032552 deoxyribonucleotide binding	1	0.405805558028069	0.227	0.167	Molecular Function	GO:0032552	deoxyribonucleotide binding	0.115079600572406	0.405805558028069	1	0	1	6
GO:0035184 histone threonine kinase activity	1	0.405805558028069	0.227	0.167	Molecular Function	GO:0035184	histone threonine kinase activity	0.115079600572406	0.405805558028069	0	1	1	6
GO:0044547 DNA topoisomerase binding	1	0.405805558028069	0.227	0.167	Molecular Function	GO:0044547	DNA topoisomerase binding	0.115079600572406	0.405805558028069	0	1	1	6
GO:0043394 proteoglycan binding	2	0.405805558028069	0.455	0.069	Molecular Function	GO:0043394	proteoglycan binding	0.115444684611433	0.405805558028069	1	1	2	29
GO:0001909 leukocyte mediated cytotoxicity	3	0.407315816712002	0.732	0.049	Biological Process	GO:0001909	leukocyte mediated cytotoxicity	0.119420797358425	0.407315816712002	1	2	3	61
GO:0016054 organic acid catabolic process	14	0.409126363507901	3.415	0.028	Biological Process	GO:0016054	organic acid catabolic process	0.12003033942854	0.409126363507901	5	9	14	499
GO:0006508 proteolysis	59	0.40981335144708	14.390	0.023	Biological Process	GO:0006508	proteolysis	0.120310729955414	0.40981335144708	23	36	59	2569
GO:0008233 peptidase activity	35	0.410959203858197	7.955	0.025	Molecular Function	GO:0008233	peptidase activity	0.117640740621204	0.410959203858197	20	15	35	1408
GO:0070011 peptidase activity, acting on L-amino acid peptides	34	0.410959203858197	7.727	0.025	Molecular Function	GO:0070011	peptidase activity, acting on L-amino acid peptides	0.117698086162453	0.410959203858197	20	14	34	1363
GO:0019363 pyridine nucleotide biosynthetic process	7	0.411856560679488	1.707	0.033	Biological Process	GO:0019363	pyridine nucleotide biosynthetic process	0.121062398733517	0.411856560679488	4	3	7	209
GO:0032506 cytokinetic process	6	0.411856560679488	1.463	0.035	Biological Process	GO:0032506	cytokinetic process	0.121069031304013	0.411856560679488	0	6	6	170
GO:0008013 beta-catenin binding	4	0.413421911751957	0.909	0.043	Molecular Function	GO:0008013	beta-catenin binding	0.118799399928723	0.413421911751957	3	1	4	93
GO:0042176 regulation of protein catabolic process	12	0.415217343315363	2.927	0.029	Biological Process	GO:0042176	regulation of protein catabolic process	0.12347183203825	0.415217343315363	4	8	12	416
GO:0006144 purine nucleobase metabolic process	3	0.415217343315363	0.732	0.048	Biological Process	GO:0006144	purine nucleobase metabolic process	0.123761196319447	0.415217343315363	0	3	3	62
GO:0050829 defense response to Gram-negative bacterium	3	0.415217343315363	0.732	0.048	Biological Process	GO:0050829	defense response to Gram-negative bacterium	0.123761196319447	0.415217343315363	1	2	3	62
GO:1904894 positive regulation of STAT cascade	3	0.415217343315363	0.732	0.048	Biological Process	GO:1904894	positive regulation of STAT cascade	0.123761196319447	0.415217343315363	2	1	3	62
GO:0008655 pyrimidine-containing compound salvage	2	0.415217343315363	0.488	0.065	Biological Process	GO:0008655	pyrimidine-containing compound salvage	0.124449087406014	0.415217343315363	0	2	2	31
GO:0010574 regulation of vascular endothelial growth factor production	2	0.415217343315363	0.488	0.065	Biological Process	GO:0010574	regulation of vascular endothelial growth factor production	0.124449087406014	0.415217343315363	2	0	2	31
GO:0032467 positive regulation of cytokinesis	2	0.415217343315363	0.488	0.065	Biological Process	GO:0032467	positive regulation of cytokinesis	0.124449087406014	0.415217343315363	0	2	2	31
GO:0033762 response to glucagon	2	0.415217343315363	0.488	0.065	Biological Process	GO:0033762	response to glucagon	0.124449087406014	0.415217343315363	1	1	2	31
GO:0043276 anoikis	2	0.415217343315363	0.488	0.065	Biological Process	GO:0043276	anoikis	0.124449087406014	0.415217343315363	1	1	2	31
GO:0050685 positive regulation of mRNA processing	2	0.415217343315363	0.488	0.065	Biological Process	GO:0050685	positive regulation of mRNA processing	0.124449087406014	0.415217343315363	1	1	2	31
GO:0050691 regulation of defense response to virus by host	2	0.415217343315363	0.488	0.065	Biological Process	GO:0050691	regulation of defense response to virus by host	0.124449087406014	0.415217343315363	1	1	2	31
GO:0061036 positive regulation of cartilage development	2	0.415217343315363	0.488	0.065	Biological Process	GO:0061036	positive regulation of cartilage development	0.124449087406014	0.415217343315363	2	0	2	31
GO:0097588 archaeal or bacterial-type flagellum-dependent cell motility	2	0.415217343315363	0.488	0.065	Biological Process	GO:0097588	archaeal or bacterial-type flagellum-dependent cell motility	0.124449087406014	0.415217343315363	1	1	2	31
GO:1902175 regulation of oxidative stress-induced intrinsic apoptotic signaling pathway	2	0.415217343315363	0.488	0.065	Biological Process	GO:1902175	regulation of oxidative stress-induced intrinsic apoptotic signaling pathway	0.124449087406014	0.415217343315363	1	1	2	31
GO:1903427 negative regulation of reactive oxygen species biosynthetic process	2	0.415217343315363	0.488	0.065	Biological Process	GO:1903427	negative regulation of reactive oxygen species biosynthetic process	0.124449087406014	0.415217343315363	1	1	2	31
GO:0051179 localization	167	0.415217343315363	40.732	0.021	Biological Process	GO:0051179	localization	0.125012001935166	0.415217343315363	57	110	167	7867
GO:0051271 negative regulation of cellular component movement	8	0.415217343315363	1.951	0.032	Biological Process	GO:0051271	negative regulation of cellular component movement	0.125327206776373	0.415217343315363	6	2	8	251
GO:1900542 regulation of purine nucleotide metabolic process	4	0.415217343315363	0.976	0.041	Biological Process	GO:1900542	regulation of purine nucleotide metabolic process	0.12552615470927	0.415217343315363	2	2	4	97
GO:0009127 purine nucleoside monophosphate biosynthetic process	9	0.415217343315363	2.195	0.031	Biological Process	GO:0009127	purine nucleoside monophosphate biosynthetic process	0.125775119183541	0.415217343315363	7	2	9	292
GO:0009168 purine ribonucleoside monophosphate biosynthetic process	9	0.415217343315363	2.195	0.031	Biological Process	GO:0009168	purine ribonucleoside monophosphate biosynthetic process	0.125775119183541	0.415217343315363	7	2	9	292
GO:0034976 response to endoplasmic reticulum stress	9	0.415217343315363	2.195	0.031	Biological Process	GO:0034976	response to endoplasmic reticulum stress	0.125775119183541	0.415217343315363	5	4	9	292
GO:0009725 response to hormone	28	0.415217343315363	6.829	0.025	Biological Process	GO:0009725	response to hormone	0.127277197759189	0.415217343315363	12	16	28	1129
GO:0050900 leukocyte migration	9	0.415217343315363	2.195	0.031	Biological Process	GO:0050900	leukocyte migration	0.127653373936428	0.415217343315363	1	8	9	293
GO:0045995 regulation of embryonic development	7	0.415217343315363	1.707	0.033	Biological Process	GO:0045995	regulation of embryonic development	0.127703264006563	0.415217343315363	2	5	7	212
GO:0009435 NAD biosynthetic process	3	0.415217343315363	0.732	0.048	Biological Process	GO:0009435	NAD biosynthetic process	0.128158120171561	0.415217343315363	1	2	3	63
GO:0010043 response to zinc ion	3	0.415217343315363	0.732	0.048	Biological Process	GO:0010043	response to zinc ion	0.128158120171561	0.415217343315363	2	1	3	63
GO:0019682 glyceraldehyde-3-phosphate metabolic process	3	0.415217343315363	0.732	0.048	Biological Process	GO:0019682	glyceraldehyde-3-phosphate metabolic process	0.128158120171561	0.415217343315363	1	2	3	63
GO:0051937 catecholamine transport	3	0.415217343315363	0.732	0.048	Biological Process	GO:0051937	catecholamine transport	0.128158120171561	0.415217343315363	2	1	3	63
GO:1902369 negative regulation of RNA catabolic process	3	0.415217343315363	0.732	0.048	Biological Process	GO:1902369	negative regulation of RNA catabolic process	0.128158120171561	0.415217343315363	1	2	3	63
GO:0019058 viral life cycle	10	0.415217343315363	2.439	0.030	Biological Process	GO:0019058	viral life cycle	0.128653879769804	0.415217343315363	4	6	10	335
GO:0006885 regulation of pH	4	0.415217343315363	0.976	0.041	Biological Process	GO:0006885	regulation of pH	0.128961063603059	0.415217343315363	3	1	4	98
GO:0032507 maintenance of protein location in cell	4	0.415217343315363	0.976	0.041	Biological Process	GO:0032507	maintenance of protein location in cell	0.128961063603059	0.415217343315363	1	3	4	98
GO:0034645 cellular macromolecule biosynthetic process	135	0.415217343315363	32.927	0.021	Biological Process	GO:0034645	cellular macromolecule biosynthetic process	0.129124768136673	0.415217343315363	43	92	135	6285
GO:0051247 positive regulation of protein metabolic process	38	0.415217343315363	9.268	0.024	Biological Process	GO:0051247	positive regulation of protein metabolic process	0.12948612398423	0.415217343315363	10	28	38	1593
GO:1903362 regulation of cellular protein catabolic process	9	0.415217343315363	2.195	0.031	Biological Process	GO:1903362	regulation of cellular protein catabolic process	0.129546535549701	0.415217343315363	2	7	9	294
GO:0000707 meiotic DNA recombinase assembly	1	0.415217343315363	0.244	0.143	Biological Process	GO:0000707	meiotic DNA recombinase assembly	0.130284626192258	0.415217343315363	0	1	1	7
GO:0001757 somite specification	1	0.415217343315363	0.244	0.143	Biological Process	GO:0001757	somite specification	0.130284626192258	0.415217343315363	1	0	1	7
GO:0001768 establishment of T cell polarity	1	0.415217343315363	0.244	0.143	Biological Process	GO:0001768	establishment of T cell polarity	0.130284626192258	0.415217343315363	0	1	1	7
GO:0002069 columnar/cuboidal epithelial cell maturation	1	0.415217343315363	0.244	0.143	Biological Process	GO:0002069	columnar/cuboidal epithelial cell maturation	0.130284626192258	0.415217343315363	0	1	1	7
GO:0002539 prostaglandin production involved in inflammatory response	1	0.415217343315363	0.244	0.143	Biological Process	GO:0002539	prostaglandin production involved in inflammatory response	0.130284626192258	0.415217343315363	1	0	1	7
GO:0002760 positive regulation of antimicrobial humoral response	1	0.415217343315363	0.244	0.143	Biological Process	GO:0002760	positive regulation of antimicrobial humoral response	0.130284626192258	0.415217343315363	0	1	1	7
GO:0003347 epicardial cell to mesenchymal cell transition	1	0.415217343315363	0.244	0.143	Biological Process	GO:0003347	epicardial cell to mesenchymal cell transition	0.130284626192258	0.415217343315363	0	1	1	7
GO:0006116 NADH oxidation	1	0.415217343315363	0.244	0.143	Biological Process	GO:0006116	NADH oxidation	0.130284626192258	0.415217343315363	1	0	1	7
GO:0007147 female meiosis II	1	0.415217343315363	0.244	0.143	Biological Process	GO:0007147	female meiosis II	0.130284626192258	0.415217343315363	0	1	1	7
GO:0008101 decapentaplegic signaling pathway	1	0.415217343315363	0.244	0.143	Biological Process	GO:0008101	decapentaplegic signaling pathway	0.130284626192258	0.415217343315363	1	0	1	7
GO:0008228 opsonization	1	0.415217343315363	0.244	0.143	Biological Process	GO:0008228	opsonization	0.130284626192258	0.415217343315363	0	1	1	7
GO:0009202 deoxyribonucleoside triphosphate biosynthetic process	1	0.415217343315363	0.244	0.143	Biological Process	GO:0009202	deoxyribonucleoside triphosphate biosynthetic process	0.130284626192258	0.415217343315363	0	1	1	7
GO:0009810 stilbene metabolic process	1	0.415217343315363	0.244	0.143	Biological Process	GO:0009810	stilbene metabolic process	0.130284626192258	0.415217343315363	1	0	1	7
GO:0009951 polarity specification of dorsal/ventral axis	1	0.415217343315363	0.244	0.143	Biological Process	GO:0009951	polarity specification of dorsal/ventral axis	0.130284626192258	0.415217343315363	0	1	1	7
GO:0010041 response to iron(III) ion	1	0.415217343315363	0.244	0.143	Biological Process	GO:0010041	response to iron(III) ion	0.130284626192258	0.415217343315363	0	1	1	7
GO:0010533 regulation of activation of Janus kinase activity	1	0.415217343315363	0.244	0.143	Biological Process	GO:0010533	regulation of activation of Janus kinase activity	0.130284626192258	0.415217343315363	1	0	1	7
GO:0010637 negative regulation of mitochondrial fusion	1	0.415217343315363	0.244	0.143	Biological Process	GO:0010637	negative regulation of mitochondrial fusion	0.130284626192258	0.415217343315363	1	0	1	7
GO:0010752 regulation of cGMP-mediated signaling	1	0.415217343315363	0.244	0.143	Biological Process	GO:0010752	regulation of cGMP-mediated signaling	0.130284626192258	0.415217343315363	1	0	1	7
GO:0021798 forebrain dorsal/ventral pattern formation	1	0.415217343315363	0.244	0.143	Biological Process	GO:0021798	forebrain dorsal/ventral pattern formation	0.130284626192258	0.415217343315363	1	0	1	7
GO:0021910 smoothened signaling pathway involved in ventral spinal cord patterning	1	0.415217343315363	0.244	0.143	Biological Process	GO:0021910	smoothened signaling pathway involved in ventral spinal cord patterning	0.130284626192258	0.415217343315363	1	0	1	7
GO:0031284 positive regulation of guanylate cyclase activity	1	0.415217343315363	0.244	0.143	Biological Process	GO:0031284	positive regulation of guanylate cyclase activity	0.130284626192258	0.415217343315363	1	0	1	7
GO:0031508 pericentric heterochromatin assembly	1	0.415217343315363	0.244	0.143	Biological Process	GO:0031508	pericentric heterochromatin assembly	0.130284626192258	0.415217343315363	0	1	1	7
GO:0032261 purine nucleotide salvage	1	0.415217343315363	0.244	0.143	Biological Process	GO:0032261	purine nucleotide salvage	0.130284626192258	0.415217343315363	1	0	1	7
GO:0032287 peripheral nervous system myelin maintenance	1	0.415217343315363	0.244	0.143	Biological Process	GO:0032287	peripheral nervous system myelin maintenance	0.130284626192258	0.415217343315363	1	0	1	7
GO:0032693 negative regulation of interleukin-10 production	1	0.415217343315363	0.244	0.143	Biological Process	GO:0032693	negative regulation of interleukin-10 production	0.130284626192258	0.415217343315363	1	0	1	7
GO:0032740 positive regulation of interleukin-17 production	1	0.415217343315363	0.244	0.143	Biological Process	GO:0032740	positive regulation of interleukin-17 production	0.130284626192258	0.415217343315363	1	0	1	7
GO:0033132 negative regulation of glucokinase activity	1	0.415217343315363	0.244	0.143	Biological Process	GO:0033132	negative regulation of glucokinase activity	0.130284626192258	0.415217343315363	1	0	1	7
GO:0033629 negative regulation of cell adhesion mediated by integrin	1	0.415217343315363	0.244	0.143	Biological Process	GO:0033629	negative regulation of cell adhesion mediated by integrin	0.130284626192258	0.415217343315363	1	0	1	7
GO:0034059 response to anoxia	1	0.415217343315363	0.244	0.143	Biological Process	GO:0034059	response to anoxia	0.130284626192258	0.415217343315363	0	1	1	7
GO:0034135 regulation of toll-like receptor 2 signaling pathway	1	0.415217343315363	0.244	0.143	Biological Process	GO:0034135	regulation of toll-like receptor 2 signaling pathway	0.130284626192258	0.415217343315363	0	1	1	7
GO:0035039 male pronucleus assembly	1	0.415217343315363	0.244	0.143	Biological Process	GO:0035039	male pronucleus assembly	0.130284626192258	0.415217343315363	0	1	1	7
GO:0035469 determination of pancreatic left/right asymmetry	1	0.415217343315363	0.244	0.143	Biological Process	GO:0035469	determination of pancreatic left/right asymmetry	0.130284626192258	0.415217343315363	1	0	1	7
GO:0035739 CD4-positive, alpha-beta T cell proliferation	1	0.415217343315363	0.244	0.143	Biological Process	GO:0035739	CD4-positive, alpha-beta T cell proliferation	0.130284626192258	0.415217343315363	0	1	1	7
GO:0036292 DNA rewinding	1	0.415217343315363	0.244	0.143	Biological Process	GO:0036292	DNA rewinding	0.130284626192258	0.415217343315363	0	1	1	7
GO:0036491 regulation of translation initiation in response to endoplasmic reticulum stress	1	0.415217343315363	0.244	0.143	Biological Process	GO:0036491	regulation of translation initiation in response to endoplasmic reticulum stress	0.130284626192258	0.415217343315363	1	0	1	7
GO:0036492 eiF2alpha phosphorylation in response to endoplasmic reticulum stress	1	0.415217343315363	0.244	0.143	Biological Process	GO:0036492	eiF2alpha phosphorylation in response to endoplasmic reticulum stress	0.130284626192258	0.415217343315363	1	0	1	7
GO:0038033 positive regulation of endothelial cell chemotaxis by VEGF-activated vascular endothelial growth factor receptor signaling pathway	1	0.415217343315363	0.244	0.143	Biological Process	GO:0038033	positive regulation of endothelial cell chemotaxis by VEGF-activated vascular endothelial growth factor receptor signaling pathway	0.130284626192258	0.415217343315363	0	1	1	7
GO:0044828 negative regulation by host of viral genome replication	1	0.415217343315363	0.244	0.143	Biological Process	GO:0044828	negative regulation by host of viral genome replication	0.130284626192258	0.415217343315363	1	0	1	7
GO:0046272 stilbene catabolic process	1	0.415217343315363	0.244	0.143	Biological Process	GO:0046272	stilbene catabolic process	0.130284626192258	0.415217343315363	1	0	1	7
GO:0046884 follicle-stimulating hormone secretion	1	0.415217343315363	0.244	0.143	Biological Process	GO:0046884	follicle-stimulating hormone secretion	0.130284626192258	0.415217343315363	1	0	1	7
GO:0048251 elastic fiber assembly	1	0.415217343315363	0.244	0.143	Biological Process	GO:0048251	elastic fiber assembly	0.130284626192258	0.415217343315363	1	0	1	7
GO:0048567 ectodermal digestive tract morphogenesis	1	0.415217343315363	0.244	0.143	Biological Process	GO:0048567	ectodermal digestive tract morphogenesis	0.130284626192258	0.415217343315363	0	1	1	7
GO:0048842 positive regulation of axon extension involved in axon guidance	1	0.415217343315363	0.244	0.143	Biological Process	GO:0048842	positive regulation of axon extension involved in axon guidance	0.130284626192258	0.415217343315363	0	1	1	7
GO:0051105 regulation of DNA ligation	1	0.415217343315363	0.244	0.143	Biological Process	GO:0051105	regulation of DNA ligation	0.130284626192258	0.415217343315363	0	1	1	7
GO:0061056 sclerotome development	1	0.415217343315363	0.244	0.143	Biological Process	GO:0061056	sclerotome development	0.130284626192258	0.415217343315363	0	1	1	7
GO:0061419 positive regulation of transcription from RNA polymerase II promoter in response to hypoxia	1	0.415217343315363	0.244	0.143	Biological Process	GO:0061419	positive regulation of transcription from RNA polymerase II promoter in response to hypoxia	0.130284626192258	0.415217343315363	0	1	1	7
GO:0061428 negative regulation of transcription from RNA polymerase II promoter in response to hypoxia	1	0.415217343315363	0.244	0.143	Biological Process	GO:0061428	negative regulation of transcription from RNA polymerase II promoter in response to hypoxia	0.130284626192258	0.415217343315363	1	0	1	7
GO:0070676 intralumenal vesicle formation	1	0.415217343315363	0.244	0.143	Biological Process	GO:0070676	intralumenal vesicle formation	0.130284626192258	0.415217343315363	1	0	1	7
GO:0070842 aggresome assembly	1	0.415217343315363	0.244	0.143	Biological Process	GO:0070842	aggresome assembly	0.130284626192258	0.415217343315363	1	0	1	7
GO:0071169 establishment of protein localization to chromatin	1	0.415217343315363	0.244	0.143	Biological Process	GO:0071169	establishment of protein localization to chromatin	0.130284626192258	0.415217343315363	0	1	1	7
GO:0071962 mitotic sister chromatid cohesion, centromeric	1	0.415217343315363	0.244	0.143	Biological Process	GO:0071962	mitotic sister chromatid cohesion, centromeric	0.130284626192258	0.415217343315363	0	1	1	7
GO:0090166 Golgi disassembly	1	0.415217343315363	0.244	0.143	Biological Process	GO:0090166	Golgi disassembly	0.130284626192258	0.415217343315363	0	1	1	7
GO:0090594 inflammatory response to wounding	1	0.415217343315363	0.244	0.143	Biological Process	GO:0090594	inflammatory response to wounding	0.130284626192258	0.415217343315363	0	1	1	7
GO:0097752 regulation of DNA stability	1	0.415217343315363	0.244	0.143	Biological Process	GO:0097752	regulation of DNA stability	0.130284626192258	0.415217343315363	0	1	1	7
GO:0098779 positive regulation of mitophagy in response to mitochondrial depolarization	1	0.415217343315363	0.244	0.143	Biological Process	GO:0098779	positive regulation of mitophagy in response to mitochondrial depolarization	0.130284626192258	0.415217343315363	1	0	1	7
GO:0098914 membrane repolarization during atrial cardiac muscle cell action potential	1	0.415217343315363	0.244	0.143	Biological Process	GO:0098914	membrane repolarization during atrial cardiac muscle cell action potential	0.130284626192258	0.415217343315363	1	0	1	7
GO:1900028 negative regulation of ruffle assembly	1	0.415217343315363	0.244	0.143	Biological Process	GO:1900028	negative regulation of ruffle assembly	0.130284626192258	0.415217343315363	1	0	1	7
GO:1900086 positive regulation of peptidyl-tyrosine autophosphorylation	1	0.415217343315363	0.244	0.143	Biological Process	GO:1900086	positive regulation of peptidyl-tyrosine autophosphorylation	0.130284626192258	0.415217343315363	0	1	1	7
GO:1900195 positive regulation of oocyte maturation	1	0.415217343315363	0.244	0.143	Biological Process	GO:1900195	positive regulation of oocyte maturation	0.130284626192258	0.415217343315363	0	1	1	7
GO:1901526 positive regulation of mitophagy	1	0.415217343315363	0.244	0.143	Biological Process	GO:1901526	positive regulation of mitophagy	0.130284626192258	0.415217343315363	1	0	1	7
GO:1901727 positive regulation of histone deacetylase activity	1	0.415217343315363	0.244	0.143	Biological Process	GO:1901727	positive regulation of histone deacetylase activity	0.130284626192258	0.415217343315363	0	1	1	7
GO:1902455 negative regulation of stem cell population maintenance	1	0.415217343315363	0.244	0.143	Biological Process	GO:1902455	negative regulation of stem cell population maintenance	0.130284626192258	0.415217343315363	1	0	1	7
GO:1903300 negative regulation of hexokinase activity	1	0.415217343315363	0.244	0.143	Biological Process	GO:1903300	negative regulation of hexokinase activity	0.130284626192258	0.415217343315363	1	0	1	7
GO:1990001 inhibition of cysteine-type endopeptidase activity involved in apoptotic process	1	0.415217343315363	0.244	0.143	Biological Process	GO:1990001	inhibition of cysteine-type endopeptidase activity involved in apoptotic process	0.130284626192258	0.415217343315363	0	1	1	7
GO:1990668 vesicle fusion with endoplasmic reticulum-Golgi intermediate compartment (ERGIC) membrane	1	0.415217343315363	0.244	0.143	Biological Process	GO:1990668	vesicle fusion with endoplasmic reticulum-Golgi intermediate compartment (ERGIC) membrane	0.130284626192258	0.415217343315363	0	1	1	7
GO:1990918 double-strand break repair involved in meiotic recombination	1	0.415217343315363	0.244	0.143	Biological Process	GO:1990918	double-strand break repair involved in meiotic recombination	0.130284626192258	0.415217343315363	0	1	1	7
GO:2000561 regulation of CD4-positive, alpha-beta T cell proliferation	1	0.415217343315363	0.244	0.143	Biological Process	GO:2000561	regulation of CD4-positive, alpha-beta T cell proliferation	0.130284626192258	0.415217343315363	0	1	1	7
GO:2000774 positive regulation of cellular senescence	1	0.415217343315363	0.244	0.143	Biological Process	GO:2000774	positive regulation of cellular senescence	0.130284626192258	0.415217343315363	0	1	1	7
GO:0006875 cellular metal ion homeostasis	15	0.415920153087923	3.659	0.027	Biological Process	GO:0006875	cellular metal ion homeostasis	0.130631044846216	0.415920153087923	7	8	15	550
GO:0031440 regulation of mRNA 3'-end processing	2	0.415920153087923	0.488	0.062	Biological Process	GO:0031440	regulation of mRNA 3'-end processing	0.131091968817689	0.415920153087923	1	1	2	32
GO:0032042 mitochondrial DNA metabolic process	2	0.415920153087923	0.488	0.062	Biological Process	GO:0032042	mitochondrial DNA metabolic process	0.131091968817689	0.415920153087923	0	2	2	32
GO:0045601 regulation of endothelial cell differentiation	2	0.415920153087923	0.488	0.062	Biological Process	GO:0045601	regulation of endothelial cell differentiation	0.131091968817689	0.415920153087923	1	1	2	32
GO:0070979 protein K11-linked ubiquitination	2	0.415920153087923	0.488	0.062	Biological Process	GO:0070979	protein K11-linked ubiquitination	0.131091968817689	0.415920153087923	1	1	2	32
GO:0071295 cellular response to vitamin	2	0.415920153087923	0.488	0.062	Biological Process	GO:0071295	cellular response to vitamin	0.131091968817689	0.415920153087923	2	0	2	32
GO:1903901 negative regulation of viral life cycle	2	0.415920153087923	0.488	0.062	Biological Process	GO:1903901	negative regulation of viral life cycle	0.131091968817689	0.415920153087923	1	1	2	32
GO:0045934 negative regulation of nucleobase-containing compound metabolic process	36	0.415920153087923	8.780	0.024	Biological Process	GO:0045934	negative regulation of nucleobase-containing compound metabolic process	0.131145273357273	0.415920153087923	15	21	36	1502
GO:0051253 negative regulation of RNA metabolic process	32	0.416161754622206	7.805	0.024	Biological Process	GO:0051253	negative regulation of RNA metabolic process	0.131301515502197	0.416161754622206	15	17	32	1317
GO:0022610 biological adhesion	36	0.418063431908021	8.780	0.024	Biological Process	GO:0022610	biological adhesion	0.131981933774733	0.418063431908021	18	18	36	1503
GO:0001568 blood vessel development	18	0.41810670880521	4.390	0.026	Biological Process	GO:0001568	blood vessel development	0.132104579986703	0.41810670880521	10	8	18	683
GO:0097305 response to alcohol	10	0.41810670880521	2.439	0.030	Biological Process	GO:0097305	response to alcohol	0.132210910232671	0.41810670880521	3	7	10	337
GO:0009566 fertilization	5	0.41810670880521	1.220	0.037	Biological Process	GO:0009566	fertilization	0.132236904439355	0.41810670880521	0	5	5	136
GO:0015672 monovalent inorganic cation transport	21	0.418311110244019	5.122	0.026	Biological Process	GO:0015672	monovalent inorganic cation transport	0.132382027001041	0.418311110244019	11	10	21	817
GO:0008038 neuron recognition	3	0.418522462335188	0.732	0.047	Biological Process	GO:0008038	neuron recognition	0.13260994526088	0.418522462335188	1	2	3	64
GO:0031412 gas vesicle organization	3	0.418522462335188	0.732	0.047	Biological Process	GO:0031412	gas vesicle organization	0.13260994526088	0.418522462335188	1	2	3	64
GO:0042611 MHC protein complex	2	0.419009021337156	0.556	0.065	Cellular Component	GO:0042611	MHC protein complex	0.118564034185773	0.419009021337156	0	2	2	31
GO:0033202 DNA helicase complex	4	0.419337343400384	1.111	0.041	Cellular Component	GO:0033202	DNA helicase complex	0.119278177678332	0.419337343400384	1	3	4	98
GO:0005930 axoneme	5	0.421348995332544	1.389	0.037	Cellular Component	GO:0005930	axoneme	0.120880897377618	0.421348995332544	2	3	5	136
GO:0097014 ciliary plasm	5	0.421348995332544	1.389	0.036	Cellular Component	GO:0097014	ciliary plasm	0.123619075827314	0.421348995332544	2	3	5	137
GO:0062023 collagen-containing extracellular matrix	6	0.421348995332544	1.667	0.034	Cellular Component	GO:0062023	collagen-containing extracellular matrix	0.12558792760401	0.421348995332544	4	2	6	177
GO:0018995 host	4	0.421348995332544	1.111	0.040	Cellular Component	GO:0018995	host	0.125840895122079	0.421348995332544	1	3	4	100
GO:0043657 host cell	4	0.421348995332544	1.111	0.040	Cellular Component	GO:0043657	host cell	0.125840895122079	0.421348995332544	1	3	4	100
GO:0000331 contractile vacuole	1	0.421348995332544	0.278	0.143	Cellular Component	GO:0000331	contractile vacuole	0.126716808966676	0.421348995332544	0	1	1	7
GO:0001939 female pronucleus	1	0.421348995332544	0.278	0.143	Cellular Component	GO:0001939	female pronucleus	0.126716808966676	0.421348995332544	0	1	1	7
GO:0030868 smooth endoplasmic reticulum membrane	1	0.421348995332544	0.278	0.143	Cellular Component	GO:0030868	smooth endoplasmic reticulum membrane	0.126716808966676	0.421348995332544	1	0	1	7
GO:0042382 paraspeckles	1	0.421348995332544	0.278	0.143	Cellular Component	GO:0042382	paraspeckles	0.126716808966676	0.421348995332544	1	0	1	7
GO:0097413 Lewy body	1	0.421348995332544	0.278	0.143	Cellular Component	GO:0097413	Lewy body	0.126716808966676	0.421348995332544	1	0	1	7
GO:0097425 smooth endoplasmic reticulum part	1	0.421348995332544	0.278	0.143	Cellular Component	GO:0097425	smooth endoplasmic reticulum part	0.126716808966676	0.421348995332544	1	0	1	7
GO:0046034 ATP metabolic process	11	0.421871987141626	2.683	0.029	Biological Process	GO:0046034	ATP metabolic process	0.133752411467757	0.421871987141626	7	4	11	380
GO:0030371 translation repressor activity	2	0.422135673806683	0.455	0.067	Molecular Function	GO:0030371	translation repressor activity	0.122112043572431	0.422135673806683	1	1	2	30
GO:0051059 NF-kappaB binding	2	0.422135673806683	0.455	0.067	Molecular Function	GO:0051059	NF-kappaB binding	0.122112043572431	0.422135673806683	1	1	2	30
GO:0048545 response to steroid hormone	13	0.424131525238496	3.171	0.028	Biological Process	GO:0048545	response to steroid hormone	0.1345503819004	0.424131525238496	5	8	13	466
GO:0009360 DNA polymerase III complex	3	0.424904743978197	0.833	0.046	Cellular Component	GO:0009360	DNA polymerase III complex	0.128663884031522	0.424904743978197	1	2	3	65
GO:0043190 ATP-binding cassette (ABC) transporter complex	7	0.424904743978197	1.944	0.032	Cellular Component	GO:0043190	ATP-binding cassette (ABC) transporter complex	0.129045144467453	0.424904743978197	1	6	7	219
GO:0048514 blood vessel morphogenesis	16	0.425072632175451	3.902	0.027	Biological Process	GO:0048514	blood vessel morphogenesis	0.135035963229883	0.425072632175451	9	7	16	597
GO:0051172 negative regulation of nitrogen compound metabolic process	54	0.425072632175451	13.171	0.023	Biological Process	GO:0051172	negative regulation of nitrogen compound metabolic process	0.135088204013412	0.425072632175451	20	34	54	2354
GO:0043433 negative regulation of DNA-binding transcription factor activity	5	0.425072632175451	1.220	0.036	Biological Process	GO:0043433	negative regulation of DNA-binding transcription factor activity	0.13517604097461	0.425072632175451	2	3	5	137
GO:0048599 oocyte development	5	0.425072632175451	1.220	0.036	Biological Process	GO:0048599	oocyte development	0.13517604097461	0.425072632175451	0	5	5	137
GO:0002687 positive regulation of leukocyte migration	4	0.426979810608396	0.976	0.040	Biological Process	GO:0002687	positive regulation of leukocyte migration	0.135946823115986	0.426979810608396	0	4	4	100
GO:0002822 regulation of adaptive immune response based on somatic recombination of immune receptors built from immunoglobulin superfamily domains	4	0.426979810608396	0.976	0.040	Biological Process	GO:0002822	regulation of adaptive immune response based on somatic recombination of immune receptors built from immunoglobulin superfamily domains	0.135946823115986	0.426979810608396	3	1	4	100
GO:0008047 enzyme activator activity	16	0.427125965265203	3.636	0.028	Molecular Function	GO:0008047	enzyme activator activity	0.123964719803981	0.427125965265203	4	12	16	576
GO:0071804 cellular potassium ion transport	6	0.42714442616514	1.463	0.034	Biological Process	GO:0071804	cellular potassium ion transport	0.136163584870265	0.42714442616514	5	1	6	176
GO:0071805 potassium ion transmembrane transport	6	0.42714442616514	1.463	0.034	Biological Process	GO:0071805	potassium ion transmembrane transport	0.136163584870265	0.42714442616514	5	1	6	176
GO:0042060 wound healing	17	0.427170193532385	4.146	0.026	Biological Process	GO:0042060	wound healing	0.136253978621911	0.427170193532385	3	14	17	642
GO:0010468 regulation of gene expression	108	0.427970720287457	26.341	0.022	Biological Process	GO:0010468	regulation of gene expression	0.136591655436108	0.427970720287457	35	73	108	4970
GO:0006012 galactose metabolic process	3	0.428835140097672	0.732	0.046	Biological Process	GO:0006012	galactose metabolic process	0.1371150447946	0.428835140097672	1	2	3	65
GO:0060675 ureteric bud morphogenesis	3	0.428835140097672	0.732	0.046	Biological Process	GO:0060675	ureteric bud morphogenesis	0.1371150447946	0.428835140097672	1	2	3	65
GO:0070828 heterochromatin organization	3	0.428835140097672	0.732	0.046	Biological Process	GO:0070828	heterochromatin organization	0.1371150447946	0.428835140097672	1	2	3	65
GO:0048469 cell maturation	8	0.428957081737532	1.951	0.031	Biological Process	GO:0048469	cell maturation	0.137775362868472	0.428957081737532	0	8	8	257
GO:0009164 nucleoside catabolic process	2	0.428957081737532	0.488	0.061	Biological Process	GO:0009164	nucleoside catabolic process	0.137814222104979	0.428957081737532	0	2	2	33
GO:0030947 regulation of vascular endothelial growth factor receptor signaling pathway	2	0.428957081737532	0.488	0.061	Biological Process	GO:0030947	regulation of vascular endothelial growth factor receptor signaling pathway	0.137814222104979	0.428957081737532	1	1	2	33
GO:0045992 negative regulation of embryonic development	2	0.428957081737532	0.488	0.061	Biological Process	GO:0045992	negative regulation of embryonic development	0.137814222104979	0.428957081737532	1	1	2	33
GO:0048147 negative regulation of fibroblast proliferation	2	0.428957081737532	0.488	0.061	Biological Process	GO:0048147	negative regulation of fibroblast proliferation	0.137814222104979	0.428957081737532	1	1	2	33
GO:0048384 retinoic acid receptor signaling pathway	2	0.428957081737532	0.488	0.061	Biological Process	GO:0048384	retinoic acid receptor signaling pathway	0.137814222104979	0.428957081737532	1	1	2	33
GO:0070528 protein kinase C signaling	2	0.428957081737532	0.488	0.061	Biological Process	GO:0070528	protein kinase C signaling	0.137814222104979	0.428957081737532	1	1	2	33
GO:1904031 positive regulation of cyclin-dependent protein kinase activity	2	0.428957081737532	0.488	0.061	Biological Process	GO:1904031	positive regulation of cyclin-dependent protein kinase activity	0.137814222104979	0.428957081737532	0	2	2	33
GO:1901796 regulation of signal transduction by p53 class mediator	5	0.429726664023699	1.220	0.036	Biological Process	GO:1901796	regulation of signal transduction by p53 class mediator	0.138144143051866	0.429726664023699	1	4	5	138
GO:0009636 response to toxic substance	18	0.43024522517958	4.390	0.026	Biological Process	GO:0009636	response to toxic substance	0.138393616102397	0.43024522517958	9	9	18	688
GO:0016125 sterol metabolic process	6	0.431133086178822	1.463	0.034	Biological Process	GO:0016125	sterol metabolic process	0.138762149514654	0.431133086178822	2	4	6	177
GO:0060589 nucleoside-triphosphatase regulator activity	12	0.432337544698507	2.727	0.029	Molecular Function	GO:0060589	nucleoside-triphosphatase regulator activity	0.126419667356762	0.432337544698507	4	8	12	409
GO:0022804 active transmembrane transporter activity	22	0.432337544698507	5.000	0.026	Molecular Function	GO:0022804	active transmembrane transporter activity	0.127436300896879	0.432337544698507	10	12	22	839
GO:0017048 Rho GTPase binding	6	0.432337544698507	1.364	0.036	Molecular Function	GO:0017048	Rho GTPase binding	0.127652787977372	0.432337544698507	1	5	6	169
GO:0016779 nucleotidyltransferase activity	14	0.432337544698507	3.182	0.028	Molecular Function	GO:0016779	nucleotidyltransferase activity	0.131003781844029	0.432337544698507	2	12	14	496
GO:0004152 dihydroorotate dehydrogenase activity	1	0.432337544698507	0.227	0.143	Molecular Function	GO:0004152	dihydroorotate dehydrogenase activity	0.132931371502127	0.432337544698507	1	0	1	7
GO:0004333 fumarate hydratase activity	1	0.432337544698507	0.227	0.143	Molecular Function	GO:0004333	fumarate hydratase activity	0.132931371502127	0.432337544698507	1	0	1	7
GO:0004765 shikimate kinase activity	1	0.432337544698507	0.227	0.143	Molecular Function	GO:0004765	shikimate kinase activity	0.132931371502127	0.432337544698507	0	1	1	7
GO:0010851 cyclase regulator activity	1	0.432337544698507	0.227	0.143	Molecular Function	GO:0010851	cyclase regulator activity	0.132931371502127	0.432337544698507	1	0	1	7
GO:0010853 cyclase activator activity	1	0.432337544698507	0.227	0.143	Molecular Function	GO:0010853	cyclase activator activity	0.132931371502127	0.432337544698507	1	0	1	7
GO:0015467 G-protein activated inward rectifier potassium channel activity	1	0.432337544698507	0.227	0.143	Molecular Function	GO:0015467	G-protein activated inward rectifier potassium channel activity	0.132931371502127	0.432337544698507	1	0	1	7
GO:0017061 S-methyl-5-thioadenosine phosphorylase activity	1	0.432337544698507	0.227	0.143	Molecular Function	GO:0017061	S-methyl-5-thioadenosine phosphorylase activity	0.132931371502127	0.432337544698507	0	1	1	7
GO:0030249 guanylate cyclase regulator activity	1	0.432337544698507	0.227	0.143	Molecular Function	GO:0030249	guanylate cyclase regulator activity	0.132931371502127	0.432337544698507	1	0	1	7
GO:0030250 guanylate cyclase activator activity	1	0.432337544698507	0.227	0.143	Molecular Function	GO:0030250	guanylate cyclase activator activity	0.132931371502127	0.432337544698507	1	0	1	7
GO:0033885 10-hydroxy-9-(phosphonooxy)octadecanoate phosphatase activity	1	0.432337544698507	0.227	0.143	Molecular Function	GO:0033885	10-hydroxy-9-(phosphonooxy)octadecanoate phosphatase activity	0.132931371502127	0.432337544698507	1	0	1	7
GO:0045236 CXCR chemokine receptor binding	1	0.432337544698507	0.227	0.143	Molecular Function	GO:0045236	CXCR chemokine receptor binding	0.132931371502127	0.432337544698507	0	1	1	7
GO:0071532 ankyrin repeat binding	1	0.432337544698507	0.227	0.143	Molecular Function	GO:0071532	ankyrin repeat binding	0.132931371502127	0.432337544698507	1	0	1	7
GO:0098505 G-rich strand telomeric DNA binding	1	0.432337544698507	0.227	0.143	Molecular Function	GO:0098505	G-rich strand telomeric DNA binding	0.132931371502127	0.432337544698507	0	1	1	7
GO:1902282 voltage-gated potassium channel activity involved in ventricular cardiac muscle cell action potential repolarization	1	0.432337544698507	0.227	0.143	Molecular Function	GO:1902282	voltage-gated potassium channel activity involved in ventricular cardiac muscle cell action potential repolarization	0.132931371502127	0.432337544698507	1	0	1	7
GO:0009144 purine nucleoside triphosphate metabolic process	12	0.432652305121791	2.927	0.028	Biological Process	GO:0009144	purine nucleoside triphosphate metabolic process	0.139334351437837	0.432652305121791	8	4	12	426
GO:0040013 negative regulation of locomotion	8	0.434176738484613	1.951	0.031	Biological Process	GO:0040013	negative regulation of locomotion	0.139908818191944	0.434176738484613	6	2	8	258
GO:0072348 sulfur compound transport	6	0.434766944867169	1.463	0.034	Biological Process	GO:0072348	sulfur compound transport	0.141383789855406	0.434766944867169	0	6	6	178
GO:0010332 response to gamma radiation	3	0.434766944867169	0.732	0.045	Biological Process	GO:0010332	response to gamma radiation	0.141671790473937	0.434766944867169	0	3	3	66
GO:0045582 positive regulation of T cell differentiation	3	0.434766944867169	0.732	0.045	Biological Process	GO:0045582	positive regulation of T cell differentiation	0.141671790473937	0.434766944867169	2	1	3	66
GO:0072171 mesonephric tubule morphogenesis	3	0.434766944867169	0.732	0.045	Biological Process	GO:0072171	mesonephric tubule morphogenesis	0.141671790473937	0.434766944867169	1	2	3	66
GO:0006351 transcription, DNA-templated	93	0.434766944867169	22.683	0.022	Biological Process	GO:0006351	transcription, DNA-templated	0.142953053506627	0.434766944867169	31	62	93	4248
GO:0030260 entry into host cell	4	0.434766944867169	0.976	0.039	Biological Process	GO:0030260	entry into host cell	0.143082568888781	0.434766944867169	1	3	4	102
GO:0051806 entry into cell of other organism involved in symbiotic interaction	4	0.434766944867169	0.976	0.039	Biological Process	GO:0051806	entry into cell of other organism involved in symbiotic interaction	0.143082568888781	0.434766944867169	1	3	4	102
GO:0090263 positive regulation of canonical Wnt signaling pathway	4	0.434766944867169	0.976	0.039	Biological Process	GO:0090263	positive regulation of canonical Wnt signaling pathway	0.143082568888781	0.434766944867169	1	3	4	102
GO:0019318 hexose metabolic process	10	0.434766944867169	2.439	0.029	Biological Process	GO:0019318	hexose metabolic process	0.143194046834283	0.434766944867169	7	3	10	343
GO:0060548 negative regulation of cell death	25	0.434766944867169	6.098	0.025	Biological Process	GO:0060548	negative regulation of cell death	0.14333827115166	0.434766944867169	3	22	25	1008
GO:0022408 negative regulation of cell-cell adhesion	5	0.434766944867169	1.220	0.036	Biological Process	GO:0022408	negative regulation of cell-cell adhesion	0.144165755155524	0.434766944867169	3	2	5	140
GO:0009145 purine nucleoside triphosphate biosynthetic process	8	0.434766944867169	1.951	0.031	Biological Process	GO:0009145	purine nucleoside triphosphate biosynthetic process	0.144225176918982	0.434766944867169	6	2	8	260
GO:0009206 purine ribonucleoside triphosphate biosynthetic process	8	0.434766944867169	1.951	0.031	Biological Process	GO:0009206	purine ribonucleoside triphosphate biosynthetic process	0.144225176918982	0.434766944867169	6	2	8	260
GO:0044706 multi-multicellular organism process	8	0.434766944867169	1.951	0.031	Biological Process	GO:0044706	multi-multicellular organism process	0.144225176918982	0.434766944867169	1	7	8	260
GO:0010573 vascular endothelial growth factor production	2	0.434766944867169	0.488	0.059	Biological Process	GO:0010573	vascular endothelial growth factor production	0.144610145919831	0.434766944867169	2	0	2	34
GO:0030262 apoptotic nuclear changes	2	0.434766944867169	0.488	0.059	Biological Process	GO:0030262	apoptotic nuclear changes	0.144610145919831	0.434766944867169	0	2	2	34
GO:0031343 positive regulation of cell killing	2	0.434766944867169	0.488	0.059	Biological Process	GO:0031343	positive regulation of cell killing	0.144610145919831	0.434766944867169	1	1	2	34
GO:0033628 regulation of cell adhesion mediated by integrin	2	0.434766944867169	0.488	0.059	Biological Process	GO:0033628	regulation of cell adhesion mediated by integrin	0.144610145919831	0.434766944867169	1	1	2	34
GO:0046134 pyrimidine nucleoside biosynthetic process	2	0.434766944867169	0.488	0.059	Biological Process	GO:0046134	pyrimidine nucleoside biosynthetic process	0.144610145919831	0.434766944867169	0	2	2	34
GO:0071622 regulation of granulocyte chemotaxis	2	0.434766944867169	0.488	0.059	Biological Process	GO:0071622	regulation of granulocyte chemotaxis	0.144610145919831	0.434766944867169	0	2	2	34
GO:1902751 positive regulation of cell cycle G2/M phase transition	2	0.434766944867169	0.488	0.059	Biological Process	GO:1902751	positive regulation of cell cycle G2/M phase transition	0.144610145919831	0.434766944867169	0	2	2	34
GO:0006814 sodium ion transport	9	0.434766944867169	2.195	0.030	Biological Process	GO:0006814	sodium ion transport	0.145220146907543	0.434766944867169	5	4	9	302
GO:0006301 postreplication repair	3	0.434766944867169	0.732	0.045	Biological Process	GO:0006301	postreplication repair	0.146278554047087	0.434766944867169	0	3	3	67
GO:0050764 regulation of phagocytosis	3	0.434766944867169	0.732	0.045	Biological Process	GO:0050764	regulation of phagocytosis	0.146278554047087	0.434766944867169	1	2	3	67
GO:0007162 negative regulation of cell adhesion	7	0.434766944867169	1.707	0.032	Biological Process	GO:0007162	negative regulation of cell adhesion	0.146281675689362	0.434766944867169	5	2	7	220
GO:0001932 regulation of protein phosphorylation	31	0.434766944867169	7.561	0.024	Biological Process	GO:0001932	regulation of protein phosphorylation	0.146372833843893	0.434766944867169	7	24	31	1287
GO:0006140 regulation of nucleotide metabolic process	4	0.434766944867169	0.976	0.039	Biological Process	GO:0006140	regulation of nucleotide metabolic process	0.146704928735268	0.434766944867169	2	2	4	103
GO:1902904 negative regulation of supramolecular fiber organization	5	0.434766944867169	1.220	0.035	Biological Process	GO:1902904	negative regulation of supramolecular fiber organization	0.147218504782631	0.434766944867169	3	2	5	141
GO:0000820 regulation of glutamine family amino acid metabolic process	1	0.434766944867169	0.244	0.125	Biological Process	GO:0000820	regulation of glutamine family amino acid metabolic process	0.14745943128142	0.434766944867169	0	1	1	8
GO:0002418 immune response to tumor cell	1	0.434766944867169	0.244	0.125	Biological Process	GO:0002418	immune response to tumor cell	0.14745943128142	0.434766944867169	0	1	1	8
GO:0002577 regulation of antigen processing and presentation	1	0.434766944867169	0.244	0.125	Biological Process	GO:0002577	regulation of antigen processing and presentation	0.14745943128142	0.434766944867169	0	1	1	8
GO:0006975 DNA damage induced protein phosphorylation	1	0.434766944867169	0.244	0.125	Biological Process	GO:0006975	DNA damage induced protein phosphorylation	0.14745943128142	0.434766944867169	0	1	1	8
GO:0007300 ovarian nurse cell to oocyte transport	1	0.434766944867169	0.244	0.125	Biological Process	GO:0007300	ovarian nurse cell to oocyte transport	0.14745943128142	0.434766944867169	0	1	1	8
GO:0007439 ectodermal digestive tract development	1	0.434766944867169	0.244	0.125	Biological Process	GO:0007439	ectodermal digestive tract development	0.14745943128142	0.434766944867169	0	1	1	8
GO:0009176 pyrimidine deoxyribonucleoside monophosphate metabolic process	1	0.434766944867169	0.244	0.125	Biological Process	GO:0009176	pyrimidine deoxyribonucleoside monophosphate metabolic process	0.14745943128142	0.434766944867169	0	1	1	8
GO:0009211 pyrimidine deoxyribonucleoside triphosphate metabolic process	1	0.434766944867169	0.244	0.125	Biological Process	GO:0009211	pyrimidine deoxyribonucleoside triphosphate metabolic process	0.14745943128142	0.434766944867169	0	1	1	8
GO:0009307 DNA restriction-modification system	1	0.434766944867169	0.244	0.125	Biological Process	GO:0009307	DNA restriction-modification system	0.14745943128142	0.434766944867169	0	1	1	8
GO:0009595 detection of biotic stimulus	1	0.434766944867169	0.244	0.125	Biological Process	GO:0009595	detection of biotic stimulus	0.14745943128142	0.434766944867169	0	1	1	8
GO:0017185 peptidyl-lysine hydroxylation	1	0.434766944867169	0.244	0.125	Biological Process	GO:0017185	peptidyl-lysine hydroxylation	0.14745943128142	0.434766944867169	1	0	1	8
GO:0030388 fructose 1,6-bisphosphate metabolic process	1	0.434766944867169	0.244	0.125	Biological Process	GO:0030388	fructose 1,6-bisphosphate metabolic process	0.14745943128142	0.434766944867169	1	0	1	8
GO:0031077 post-embryonic camera-type eye development	1	0.434766944867169	0.244	0.125	Biological Process	GO:0031077	post-embryonic camera-type eye development	0.14745943128142	0.434766944867169	0	1	1	8
GO:0031134 sister chromatid biorientation	1	0.434766944867169	0.244	0.125	Biological Process	GO:0031134	sister chromatid biorientation	0.14745943128142	0.434766944867169	0	1	1	8
GO:0031665 negative regulation of lipopolysaccharide-mediated signaling pathway	1	0.434766944867169	0.244	0.125	Biological Process	GO:0031665	negative regulation of lipopolysaccharide-mediated signaling pathway	0.14745943128142	0.434766944867169	0	1	1	8
GO:0032277 negative regulation of gonadotropin secretion	1	0.434766944867169	0.244	0.125	Biological Process	GO:0032277	negative regulation of gonadotropin secretion	0.14745943128142	0.434766944867169	1	0	1	8
GO:0032927 positive regulation of activin receptor signaling pathway	1	0.434766944867169	0.244	0.125	Biological Process	GO:0032927	positive regulation of activin receptor signaling pathway	0.14745943128142	0.434766944867169	1	0	1	8
GO:0033239 negative regulation of cellular amine metabolic process	1	0.434766944867169	0.244	0.125	Biological Process	GO:0033239	negative regulation of cellular amine metabolic process	0.14745943128142	0.434766944867169	0	1	1	8
GO:0034143 regulation of toll-like receptor 4 signaling pathway	1	0.434766944867169	0.244	0.125	Biological Process	GO:0034143	regulation of toll-like receptor 4 signaling pathway	0.14745943128142	0.434766944867169	0	1	1	8
GO:0035149 lumen formation, open tracheal system	1	0.434766944867169	0.244	0.125	Biological Process	GO:0035149	lumen formation, open tracheal system	0.14745943128142	0.434766944867169	0	1	1	8
GO:0035360 positive regulation of peroxisome proliferator activated receptor signaling pathway	1	0.434766944867169	0.244	0.125	Biological Process	GO:0035360	positive regulation of peroxisome proliferator activated receptor signaling pathway	0.14745943128142	0.434766944867169	0	1	1	8
GO:0036176 response to neutral pH	1	0.434766944867169	0.244	0.125	Biological Process	GO:0036176	response to neutral pH	0.14745943128142	0.434766944867169	0	1	1	8
GO:0040035 hermaphrodite genitalia development	1	0.434766944867169	0.244	0.125	Biological Process	GO:0040035	hermaphrodite genitalia development	0.14745943128142	0.434766944867169	0	1	1	8
GO:0042363 fat-soluble vitamin catabolic process	1	0.434766944867169	0.244	0.125	Biological Process	GO:0042363	fat-soluble vitamin catabolic process	0.14745943128142	0.434766944867169	1	0	1	8
GO:0043353 enucleate erythrocyte differentiation	1	0.434766944867169	0.244	0.125	Biological Process	GO:0043353	enucleate erythrocyte differentiation	0.14745943128142	0.434766944867169	1	0	1	8
GO:0044355 clearance of foreign intracellular DNA	1	0.434766944867169	0.244	0.125	Biological Process	GO:0044355	clearance of foreign intracellular DNA	0.14745943128142	0.434766944867169	0	1	1	8
GO:0044806 G-quadruplex DNA unwinding	1	0.434766944867169	0.244	0.125	Biological Process	GO:0044806	G-quadruplex DNA unwinding	0.14745943128142	0.434766944867169	0	1	1	8
GO:0046060 dATP metabolic process	1	0.434766944867169	0.244	0.125	Biological Process	GO:0046060	dATP metabolic process	0.14745943128142	0.434766944867169	1	0	1	8
GO:0046416 D-amino acid metabolic process	1	0.434766944867169	0.244	0.125	Biological Process	GO:0046416	D-amino acid metabolic process	0.14745943128142	0.434766944867169	0	1	1	8
GO:0046439 L-cysteine metabolic process	1	0.434766944867169	0.244	0.125	Biological Process	GO:0046439	L-cysteine metabolic process	0.14745943128142	0.434766944867169	1	0	1	8
GO:0046642 negative regulation of alpha-beta T cell proliferation	1	0.434766944867169	0.244	0.125	Biological Process	GO:0046642	negative regulation of alpha-beta T cell proliferation	0.14745943128142	0.434766944867169	0	1	1	8
GO:0051295 establishment of meiotic spindle localization	1	0.434766944867169	0.244	0.125	Biological Process	GO:0051295	establishment of meiotic spindle localization	0.14745943128142	0.434766944867169	0	1	1	8
GO:0060426 lung vasculature development	1	0.434766944867169	0.244	0.125	Biological Process	GO:0060426	lung vasculature development	0.14745943128142	0.434766944867169	0	1	1	8
GO:0060482 lobar bronchus development	1	0.434766944867169	0.244	0.125	Biological Process	GO:0060482	lobar bronchus development	0.14745943128142	0.434766944867169	0	1	1	8
GO:0060978 angiogenesis involved in coronary vascular morphogenesis	1	0.434766944867169	0.244	0.125	Biological Process	GO:0060978	angiogenesis involved in coronary vascular morphogenesis	0.14745943128142	0.434766944867169	0	1	1	8
GO:0061469 regulation of type B pancreatic cell proliferation	1	0.434766944867169	0.244	0.125	Biological Process	GO:0061469	regulation of type B pancreatic cell proliferation	0.14745943128142	0.434766944867169	0	1	1	8
GO:0070827 chromatin maintenance	1	0.434766944867169	0.244	0.125	Biological Process	GO:0070827	chromatin maintenance	0.14745943128142	0.434766944867169	0	1	1	8
GO:0070943 neutrophil mediated killing of symbiont cell	1	0.434766944867169	0.244	0.125	Biological Process	GO:0070943	neutrophil mediated killing of symbiont cell	0.14745943128142	0.434766944867169	0	1	1	8
GO:0071415 cellular response to purine-containing compound	1	0.434766944867169	0.244	0.125	Biological Process	GO:0071415	cellular response to purine-containing compound	0.14745943128142	0.434766944867169	0	1	1	8
GO:0071733 transcriptional activation by promoter-enhancer looping	1	0.434766944867169	0.244	0.125	Biological Process	GO:0071733	transcriptional activation by promoter-enhancer looping	0.14745943128142	0.434766944867169	0	1	1	8
GO:0071910 determination of liver left/right asymmetry	1	0.434766944867169	0.244	0.125	Biological Process	GO:0071910	determination of liver left/right asymmetry	0.14745943128142	0.434766944867169	1	0	1	8
GO:0072711 cellular response to hydroxyurea	1	0.434766944867169	0.244	0.125	Biological Process	GO:0072711	cellular response to hydroxyurea	0.14745943128142	0.434766944867169	0	1	1	8
GO:0090244 Wnt signaling pathway involved in somitogenesis	1	0.434766944867169	0.244	0.125	Biological Process	GO:0090244	Wnt signaling pathway involved in somitogenesis	0.14745943128142	0.434766944867169	0	1	1	8
GO:0097340 inhibition of cysteine-type endopeptidase activity	1	0.434766944867169	0.244	0.125	Biological Process	GO:0097340	inhibition of cysteine-type endopeptidase activity	0.14745943128142	0.434766944867169	0	1	1	8
GO:0097341 zymogen inhibition	1	0.434766944867169	0.244	0.125	Biological Process	GO:0097341	zymogen inhibition	0.14745943128142	0.434766944867169	0	1	1	8
GO:0098814 spontaneous synaptic transmission	1	0.434766944867169	0.244	0.125	Biological Process	GO:0098814	spontaneous synaptic transmission	0.14745943128142	0.434766944867169	1	0	1	8
GO:0099046 clearance of foreign intracellular nucleic acids	1	0.434766944867169	0.244	0.125	Biological Process	GO:0099046	clearance of foreign intracellular nucleic acids	0.14745943128142	0.434766944867169	0	1	1	8
GO:1900084 regulation of peptidyl-tyrosine autophosphorylation	1	0.434766944867169	0.244	0.125	Biological Process	GO:1900084	regulation of peptidyl-tyrosine autophosphorylation	0.14745943128142	0.434766944867169	0	1	1	8
GO:1900673 olefin metabolic process	1	0.434766944867169	0.244	0.125	Biological Process	GO:1900673	olefin metabolic process	0.14745943128142	0.434766944867169	1	0	1	8
GO:1901163 regulation of trophoblast cell migration	1	0.434766944867169	0.244	0.125	Biological Process	GO:1901163	regulation of trophoblast cell migration	0.14745943128142	0.434766944867169	0	1	1	8
GO:1901534 positive regulation of hematopoietic progenitor cell differentiation	1	0.434766944867169	0.244	0.125	Biological Process	GO:1901534	positive regulation of hematopoietic progenitor cell differentiation	0.14745943128142	0.434766944867169	1	0	1	8
GO:1902875 regulation of embryonic pattern specification	1	0.434766944867169	0.244	0.125	Biological Process	GO:1902875	regulation of embryonic pattern specification	0.14745943128142	0.434766944867169	1	0	1	8
GO:1905461 positive regulation of vascular associated smooth muscle cell apoptotic process	1	0.434766944867169	0.244	0.125	Biological Process	GO:1905461	positive regulation of vascular associated smooth muscle cell apoptotic process	0.14745943128142	0.434766944867169	0	1	1	8
GO:1905666 regulation of protein localization to endosome	1	0.434766944867169	0.244	0.125	Biological Process	GO:1905666	regulation of protein localization to endosome	0.14745943128142	0.434766944867169	0	1	1	8
GO:1905668 positive regulation of protein localization to endosome	1	0.434766944867169	0.244	0.125	Biological Process	GO:1905668	positive regulation of protein localization to endosome	0.14745943128142	0.434766944867169	0	1	1	8
GO:1990414 replication-born double-strand break repair via sister chromatid exchange	1	0.434766944867169	0.244	0.125	Biological Process	GO:1990414	replication-born double-strand break repair via sister chromatid exchange	0.14745943128142	0.434766944867169	0	1	1	8
GO:1990573 potassium ion import across plasma membrane	1	0.434766944867169	0.244	0.125	Biological Process	GO:1990573	potassium ion import across plasma membrane	0.14745943128142	0.434766944867169	1	0	1	8
GO:2000425 regulation of apoptotic cell clearance	1	0.434766944867169	0.244	0.125	Biological Process	GO:2000425	regulation of apoptotic cell clearance	0.14745943128142	0.434766944867169	1	0	1	8
GO:2000535 regulation of entry of bacterium into host cell	1	0.434766944867169	0.244	0.125	Biological Process	GO:2000535	regulation of entry of bacterium into host cell	0.14745943128142	0.434766944867169	0	1	1	8
GO:2000973 regulation of pro-B cell differentiation	1	0.434766944867169	0.244	0.125	Biological Process	GO:2000973	regulation of pro-B cell differentiation	0.14745943128142	0.434766944867169	1	0	1	8
GO:0035239 tube morphogenesis	25	0.435177400385851	6.098	0.025	Biological Process	GO:0035239	tube morphogenesis	0.147682365194429	0.435177400385851	12	13	25	1012
GO:0030667 secretory granule membrane	7	0.437319240295281	1.944	0.032	Cellular Component	GO:0030667	secretory granule membrane	0.13346335333456	0.437319240295281	0	7	7	221
GO:0006606 protein import into nucleus	8	0.437651256611185	1.951	0.031	Biological Process	GO:0006606	protein import into nucleus	0.148606737046282	0.437651256611185	2	6	8	262
GO:0071478 cellular response to radiation	7	0.437651256611185	1.707	0.032	Biological Process	GO:0071478	cellular response to radiation	0.148690288413881	0.437651256611185	0	7	7	221
GO:0032147 activation of protein kinase activity	10	0.437897800395042	2.439	0.029	Biological Process	GO:0032147	activation of protein kinase activity	0.148858294208934	0.437897800395042	2	8	10	346
GO:0003924 GTPase activity	20	0.438225890502064	4.545	0.026	Molecular Function	GO:0003924	GTPase activity	0.13516162523148	0.438225890502064	4	16	20	758
GO:0008028 monocarboxylic acid transmembrane transporter activity	7	0.4390942478332	1.591	0.033	Molecular Function	GO:0008028	monocarboxylic acid transmembrane transporter activity	0.135850040277896	0.4390942478332	5	2	7	211
GO:0006139 nucleobase-containing compound metabolic process	171	0.439459439941829	41.707	0.021	Biological Process	GO:0006139	nucleobase-containing compound metabolic process	0.149473699464631	0.439459439941829	52	119	171	8122
GO:0044409 entry into host	4	0.441573507520781	0.976	0.038	Biological Process	GO:0044409	entry into host	0.150362660313925	0.441573507520781	1	3	4	104
GO:0051828 entry into other organism involved in symbiotic interaction	4	0.441573507520781	0.976	0.038	Biological Process	GO:0051828	entry into other organism involved in symbiotic interaction	0.150362660313925	0.441573507520781	1	3	4	104
GO:0000160 phosphorelay signal transduction system	3	0.441594536370384	0.732	0.044	Biological Process	GO:0000160	phosphorelay signal transduction system	0.150933708785051	0.441594536370384	1	2	3	68
GO:0009068 aspartate family amino acid catabolic process	3	0.441594536370384	0.732	0.044	Biological Process	GO:0009068	aspartate family amino acid catabolic process	0.150933708785051	0.441594536370384	2	1	3	68
GO:0033559 unsaturated fatty acid metabolic process	3	0.441594536370384	0.732	0.044	Biological Process	GO:0033559	unsaturated fatty acid metabolic process	0.150933708785051	0.441594536370384	2	1	3	68
GO:0044003 modification by symbiont of host morphology or physiology	3	0.441594536370384	0.732	0.044	Biological Process	GO:0044003	modification by symbiont of host morphology or physiology	0.150933708785051	0.441594536370384	1	2	3	68
GO:0001990 regulation of systemic arterial blood pressure by hormone	2	0.441594536370384	0.488	0.057	Biological Process	GO:0001990	regulation of systemic arterial blood pressure by hormone	0.151474232079337	0.441594536370384	1	1	2	35
GO:0006567 threonine catabolic process	2	0.441594536370384	0.488	0.057	Biological Process	GO:0006567	threonine catabolic process	0.151474232079337	0.441594536370384	1	1	2	35
GO:0007095 mitotic G2 DNA damage checkpoint	2	0.441594536370384	0.488	0.057	Biological Process	GO:0007095	mitotic G2 DNA damage checkpoint	0.151474232079337	0.441594536370384	0	2	2	35
GO:0016260 selenocysteine biosynthetic process	2	0.441594536370384	0.488	0.057	Biological Process	GO:0016260	selenocysteine biosynthetic process	0.151474232079337	0.441594536370384	0	2	2	35
GO:0042335 cuticle development	2	0.441594536370384	0.488	0.057	Biological Process	GO:0042335	cuticle development	0.151474232079337	0.441594536370384	0	2	2	35
GO:0043457 regulation of cellular respiration	2	0.441594536370384	0.488	0.057	Biological Process	GO:0043457	regulation of cellular respiration	0.151474232079337	0.441594536370384	0	2	2	35
GO:0046329 negative regulation of JNK cascade	2	0.441594536370384	0.488	0.057	Biological Process	GO:0046329	negative regulation of JNK cascade	0.151474232079337	0.441594536370384	1	1	2	35
GO:0070286 axonemal dynein complex assembly	2	0.441594536370384	0.488	0.057	Biological Process	GO:0070286	axonemal dynein complex assembly	0.151474232079337	0.441594536370384	1	1	2	35
GO:1903747 regulation of establishment of protein localization to mitochondrion	2	0.441594536370384	0.488	0.057	Biological Process	GO:1903747	regulation of establishment of protein localization to mitochondrion	0.151474232079337	0.441594536370384	1	1	2	35
GO:0071310 cellular response to organic substance	54	0.441600084611753	13.171	0.023	Biological Process	GO:0071310	cellular response to organic substance	0.151561090986411	0.441600084611753	21	33	54	2377
GO:0097659 nucleic acid-templated transcription	93	0.44453349424484	22.683	0.022	Biological Process	GO:0097659	nucleic acid-templated transcription	0.152653383460377	0.44453349424484	31	62	93	4265
GO:0015297 antiporter activity	6	0.444989161148914	1.364	0.035	Molecular Function	GO:0015297	antiporter activity	0.138100084494491	0.444989161148914	6	0	6	173
GO:0046660 female sex differentiation	5	0.446225013897502	1.220	0.035	Biological Process	GO:0046660	female sex differentiation	0.1534059445623	0.446225013897502	3	2	5	143
GO:1903322 positive regulation of protein modification by small protein conjugation or removal	5	0.446225013897502	1.220	0.035	Biological Process	GO:1903322	positive regulation of protein modification by small protein conjugation or removal	0.1534059445623	0.446225013897502	3	2	5	143
GO:0009314 response to radiation	15	0.446777405695936	3.659	0.027	Biological Process	GO:0009314	response to radiation	0.153705319707448	0.446777405695936	3	12	15	566
GO:0044403 symbiont process	23	0.446777405695936	5.610	0.025	Biological Process	GO:0044403	symbiont process	0.15376775274914	0.446777405695936	4	19	23	926
GO:0010811 positive regulation of cell-substrate adhesion	4	0.447362066842561	0.976	0.038	Biological Process	GO:0010811	positive regulation of cell-substrate adhesion	0.154055040332471	0.447362066842561	1	3	4	105
GO:0000786 nucleosome	3	0.44793745327713	0.833	0.045	Cellular Component	GO:0000786	nucleosome	0.137367485671653	0.44793745327713	2	1	3	67
GO:0072522 purine-containing compound biosynthetic process	16	0.448884470414911	3.902	0.026	Biological Process	GO:0072522	purine-containing compound biosynthetic process	0.154665657274549	0.448884470414911	9	7	16	611
GO:0060070 canonical Wnt signaling pathway	8	0.450472043925881	1.951	0.030	Biological Process	GO:0060070	canonical Wnt signaling pathway	0.155299327186452	0.450472043925881	3	5	8	265
GO:0008509 anion transmembrane transporter activity	16	0.450599325840101	3.636	0.027	Molecular Function	GO:0008509	anion transmembrane transporter activity	0.140272778637962	0.450599325840101	7	9	16	588
GO:1902275 regulation of chromatin organization	7	0.452331583360766	1.707	0.031	Biological Process	GO:1902275	regulation of chromatin organization	0.15602741996265	0.452331583360766	0	7	7	224
GO:0071248 cellular response to metal ion	6	0.456592586648584	1.463	0.033	Biological Process	GO:0071248	cellular response to metal ion	0.157585052029157	0.456592586648584	2	4	6	184
GO:0043014 alpha-tubulin binding	2	0.456786341260076	0.455	0.061	Molecular Function	GO:0043014	alpha-tubulin binding	0.142636347941365	0.456786341260076	0	2	2	33
GO:0019068 virion assembly	4	0.456906630385436	0.976	0.038	Biological Process	GO:0019068	virion assembly	0.157781339273155	0.456906630385436	2	2	4	106
GO:0006091 generation of precursor metabolites and energy	20	0.457074081457644	4.878	0.025	Biological Process	GO:0006091	generation of precursor metabolites and energy	0.157927097017685	0.457074081457644	12	8	20	793
GO:0006777 Mo-molybdopterin cofactor biosynthetic process	2	0.45717336517439	0.488	0.056	Biological Process	GO:0006777	Mo-molybdopterin cofactor biosynthetic process	0.158401160192204	0.45717336517439	0	2	2	36
GO:0010737 protein kinase A signaling	2	0.45717336517439	0.488	0.056	Biological Process	GO:0010737	protein kinase A signaling	0.158401160192204	0.45717336517439	2	0	2	36
GO:0017000 antibiotic biosynthetic process	2	0.45717336517439	0.488	0.056	Biological Process	GO:0017000	antibiotic biosynthetic process	0.158401160192204	0.45717336517439	0	2	2	36
GO:0019720 Mo-molybdopterin cofactor metabolic process	2	0.45717336517439	0.488	0.056	Biological Process	GO:0019720	Mo-molybdopterin cofactor metabolic process	0.158401160192204	0.45717336517439	0	2	2	36
GO:1900087 positive regulation of G1/S transition of mitotic cell cycle	2	0.45717336517439	0.488	0.056	Biological Process	GO:1900087	positive regulation of G1/S transition of mitotic cell cycle	0.158401160192204	0.45717336517439	1	1	2	36
GO:0019221 cytokine-mediated signaling pathway	13	0.457178808681656	3.171	0.027	Biological Process	GO:0019221	cytokine-mediated signaling pathway	0.158562145914098	0.457178808681656	3	10	13	481
GO:0032272 negative regulation of protein polymerization	3	0.457178808681656	0.732	0.043	Biological Process	GO:0032272	negative regulation of protein polymerization	0.160382700790258	0.457178808681656	2	1	3	70
GO:0042430 indole-containing compound metabolic process	3	0.457178808681656	0.732	0.043	Biological Process	GO:0042430	indole-containing compound metabolic process	0.160382700790258	0.457178808681656	1	2	3	70
GO:0044242 cellular lipid catabolic process	7	0.457178808681656	1.707	0.031	Biological Process	GO:0044242	cellular lipid catabolic process	0.161009893783016	0.457178808681656	1	6	7	226
GO:0045165 cell fate commitment	12	0.457178808681656	2.927	0.027	Biological Process	GO:0045165	cell fate commitment	0.161517409202858	0.457178808681656	4	8	12	439
GO:0034644 cellular response to UV	4	0.457178808681656	0.976	0.037	Biological Process	GO:0034644	cellular response to UV	0.161540821932695	0.457178808681656	0	4	4	107
GO:0002376 immune system process	56	0.457178808681656	13.659	0.023	Biological Process	GO:0002376	immune system process	0.162306222173928	0.457178808681656	12	44	56	2487
GO:0035637 multicellular organismal signaling	5	0.457178808681656	1.220	0.034	Biological Process	GO:0035637	multicellular organismal signaling	0.162885946189378	0.457178808681656	3	2	5	146
GO:0070372 regulation of ERK1 and ERK2 cascade	7	0.457178808681656	1.707	0.031	Biological Process	GO:0070372	regulation of ERK1 and ERK2 cascade	0.163527923050012	0.457178808681656	1	6	7	227
GO:0006631 fatty acid metabolic process	13	0.457178808681656	3.171	0.027	Biological Process	GO:0006631	fatty acid metabolic process	0.163616713565296	0.457178808681656	4	9	13	484
GO:0071407 cellular response to organic cyclic compound	17	0.457178808681656	4.146	0.026	Biological Process	GO:0071407	cellular response to organic cyclic compound	0.163817474954289	0.457178808681656	5	12	17	662
GO:0001767 establishment of lymphocyte polarity	1	0.457178808681656	0.244	0.111	Biological Process	GO:0001767	establishment of lymphocyte polarity	0.164295885844043	0.457178808681656	0	1	1	9
GO:0002003 angiotensin maturation	1	0.457178808681656	0.244	0.111	Biological Process	GO:0002003	angiotensin maturation	0.164295885844043	0.457178808681656	0	1	1	9
GO:0002523 leukocyte migration involved in inflammatory response	1	0.457178808681656	0.244	0.111	Biological Process	GO:0002523	leukocyte migration involved in inflammatory response	0.164295885844043	0.457178808681656	0	1	1	9
GO:0003056 regulation of vascular smooth muscle contraction	1	0.457178808681656	0.244	0.111	Biological Process	GO:0003056	regulation of vascular smooth muscle contraction	0.164295885844043	0.457178808681656	0	1	1	9
GO:0006617 SRP-dependent cotranslational protein targeting to membrane, signal sequence recognition	1	0.457178808681656	0.244	0.111	Biological Process	GO:0006617	SRP-dependent cotranslational protein targeting to membrane, signal sequence recognition	0.164295885844043	0.457178808681656	0	1	1	9
GO:0007111 meiosis II cytokinesis	1	0.457178808681656	0.244	0.111	Biological Process	GO:0007111	meiosis II cytokinesis	0.164295885844043	0.457178808681656	0	1	1	9
GO:0008039 synaptic target recognition	1	0.457178808681656	0.244	0.111	Biological Process	GO:0008039	synaptic target recognition	0.164295885844043	0.457178808681656	0	1	1	9
GO:0008258 head involution	1	0.457178808681656	0.244	0.111	Biological Process	GO:0008258	head involution	0.164295885844043	0.457178808681656	0	1	1	9
GO:0008345 larval locomotory behavior	1	0.457178808681656	0.244	0.111	Biological Process	GO:0008345	larval locomotory behavior	0.164295885844043	0.457178808681656	1	0	1	9
GO:0009093 cysteine catabolic process	1	0.457178808681656	0.244	0.111	Biological Process	GO:0009093	cysteine catabolic process	0.164295885844043	0.457178808681656	1	0	1	9
GO:0009786 regulation of asymmetric cell division	1	0.457178808681656	0.244	0.111	Biological Process	GO:0009786	regulation of asymmetric cell division	0.164295885844043	0.457178808681656	0	1	1	9
GO:0015694 mercury ion transport	1	0.457178808681656	0.244	0.111	Biological Process	GO:0015694	mercury ion transport	0.164295885844043	0.457178808681656	0	1	1	9
GO:0021684 cerebellar granular layer formation	1	0.457178808681656	0.244	0.111	Biological Process	GO:0021684	cerebellar granular layer formation	0.164295885844043	0.457178808681656	0	1	1	9
GO:0021707 cerebellar granule cell differentiation	1	0.457178808681656	0.244	0.111	Biological Process	GO:0021707	cerebellar granule cell differentiation	0.164295885844043	0.457178808681656	0	1	1	9
GO:0031282 regulation of guanylate cyclase activity	1	0.457178808681656	0.244	0.111	Biological Process	GO:0031282	regulation of guanylate cyclase activity	0.164295885844043	0.457178808681656	1	0	1	9
GO:0034379 very-low-density lipoprotein particle assembly	1	0.457178808681656	0.244	0.111	Biological Process	GO:0034379	very-low-density lipoprotein particle assembly	0.164295885844043	0.457178808681656	0	1	1	9
GO:0034699 response to luteinizing hormone	1	0.457178808681656	0.244	0.111	Biological Process	GO:0034699	response to luteinizing hormone	0.164295885844043	0.457178808681656	0	1	1	9
GO:0036446 myofibroblast differentiation	1	0.457178808681656	0.244	0.111	Biological Process	GO:0036446	myofibroblast differentiation	0.164295885844043	0.457178808681656	0	1	1	9
GO:0036500 ATF6-mediated unfolded protein response	1	0.457178808681656	0.244	0.111	Biological Process	GO:0036500	ATF6-mediated unfolded protein response	0.164295885844043	0.457178808681656	0	1	1	9
GO:0038089 positive regulation of cell migration by vascular endothelial growth factor signaling pathway	1	0.457178808681656	0.244	0.111	Biological Process	GO:0038089	positive regulation of cell migration by vascular endothelial growth factor signaling pathway	0.164295885844043	0.457178808681656	0	1	1	9
GO:0042976 activation of Janus kinase activity	1	0.457178808681656	0.244	0.111	Biological Process	GO:0042976	activation of Janus kinase activity	0.164295885844043	0.457178808681656	1	0	1	9
GO:0043504 mitochondrial DNA repair	1	0.457178808681656	0.244	0.111	Biological Process	GO:0043504	mitochondrial DNA repair	0.164295885844043	0.457178808681656	0	1	1	9
GO:0043653 mitochondrial fragmentation involved in apoptotic process	1	0.457178808681656	0.244	0.111	Biological Process	GO:0043653	mitochondrial fragmentation involved in apoptotic process	0.164295885844043	0.457178808681656	1	0	1	9
GO:0043922 negative regulation by host of viral transcription	1	0.457178808681656	0.244	0.111	Biological Process	GO:0043922	negative regulation by host of viral transcription	0.164295885844043	0.457178808681656	0	1	1	9
GO:0044359 modulation of molecular function in other organism	1	0.457178808681656	0.244	0.111	Biological Process	GO:0044359	modulation of molecular function in other organism	0.164295885844043	0.457178808681656	0	1	1	9
GO:0044362 negative regulation of molecular function in other organism	1	0.457178808681656	0.244	0.111	Biological Process	GO:0044362	negative regulation of molecular function in other organism	0.164295885844043	0.457178808681656	0	1	1	9
GO:0044387 negative regulation of protein kinase activity by regulation of protein phosphorylation	1	0.457178808681656	0.244	0.111	Biological Process	GO:0044387	negative regulation of protein kinase activity by regulation of protein phosphorylation	0.164295885844043	0.457178808681656	1	0	1	9
GO:0045627 positive regulation of T-helper 1 cell differentiation	1	0.457178808681656	0.244	0.111	Biological Process	GO:0045627	positive regulation of T-helper 1 cell differentiation	0.164295885844043	0.457178808681656	0	1	1	9
GO:0046069 cGMP catabolic process	1	0.457178808681656	0.244	0.111	Biological Process	GO:0046069	cGMP catabolic process	0.164295885844043	0.457178808681656	1	0	1	9
GO:0046597 negative regulation of viral entry into host cell	1	0.457178808681656	0.244	0.111	Biological Process	GO:0046597	negative regulation of viral entry into host cell	0.164295885844043	0.457178808681656	0	1	1	9
GO:0046813 receptor-mediated virion attachment to host cell	1	0.457178808681656	0.244	0.111	Biological Process	GO:0046813	receptor-mediated virion attachment to host cell	0.164295885844043	0.457178808681656	1	0	1	9
GO:0048133 male germ-line stem cell asymmetric division	1	0.457178808681656	0.244	0.111	Biological Process	GO:0048133	male germ-line stem cell asymmetric division	0.164295885844043	0.457178808681656	0	1	1	9
GO:0051582 positive regulation of neurotransmitter uptake	1	0.457178808681656	0.244	0.111	Biological Process	GO:0051582	positive regulation of neurotransmitter uptake	0.164295885844043	0.457178808681656	1	0	1	9
GO:0051798 positive regulation of hair follicle development	1	0.457178808681656	0.244	0.111	Biological Process	GO:0051798	positive regulation of hair follicle development	0.164295885844043	0.457178808681656	1	0	1	9
GO:0051967 negative regulation of synaptic transmission, glutamatergic	1	0.457178808681656	0.244	0.111	Biological Process	GO:0051967	negative regulation of synaptic transmission, glutamatergic	0.164295885844043	0.457178808681656	1	0	1	9
GO:0052204 negative regulation of molecular function in other organism involved in symbiotic interaction	1	0.457178808681656	0.244	0.111	Biological Process	GO:0052204	negative regulation of molecular function in other organism involved in symbiotic interaction	0.164295885844043	0.457178808681656	0	1	1	9
GO:0052205 modulation of molecular function in other organism involved in symbiotic interaction	1	0.457178808681656	0.244	0.111	Biological Process	GO:0052205	modulation of molecular function in other organism involved in symbiotic interaction	0.164295885844043	0.457178808681656	0	1	1	9
GO:0060592 mammary gland formation	1	0.457178808681656	0.244	0.111	Biological Process	GO:0060592	mammary gland formation	0.164295885844043	0.457178808681656	1	0	1	9
GO:0060754 positive regulation of mast cell chemotaxis	1	0.457178808681656	0.244	0.111	Biological Process	GO:0060754	positive regulation of mast cell chemotaxis	0.164295885844043	0.457178808681656	0	1	1	9
GO:0070561 vitamin D receptor signaling pathway	1	0.457178808681656	0.244	0.111	Biological Process	GO:0070561	vitamin D receptor signaling pathway	0.164295885844043	0.457178808681656	1	0	1	9
GO:0070942 neutrophil mediated cytotoxicity	1	0.457178808681656	0.244	0.111	Biological Process	GO:0070942	neutrophil mediated cytotoxicity	0.164295885844043	0.457178808681656	0	1	1	9
GO:0075509 endocytosis involved in viral entry into host cell	1	0.457178808681656	0.244	0.111	Biological Process	GO:0075509	endocytosis involved in viral entry into host cell	0.164295885844043	0.457178808681656	1	0	1	9
GO:0090045 positive regulation of deacetylase activity	1	0.457178808681656	0.244	0.111	Biological Process	GO:0090045	positive regulation of deacetylase activity	0.164295885844043	0.457178808681656	0	1	1	9
GO:0090202 gene looping	1	0.457178808681656	0.244	0.111	Biological Process	GO:0090202	gene looping	0.164295885844043	0.457178808681656	0	1	1	9
GO:0090259 regulation of retinal ganglion cell axon guidance	1	0.457178808681656	0.244	0.111	Biological Process	GO:0090259	regulation of retinal ganglion cell axon guidance	0.164295885844043	0.457178808681656	0	1	1	9
GO:0090308 regulation of methylation-dependent chromatin silencing	1	0.457178808681656	0.244	0.111	Biological Process	GO:0090308	regulation of methylation-dependent chromatin silencing	0.164295885844043	0.457178808681656	0	1	1	9
GO:0090343 positive regulation of cell aging	1	0.457178808681656	0.244	0.111	Biological Process	GO:0090343	positive regulation of cell aging	0.164295885844043	0.457178808681656	0	1	1	9
GO:0090579 dsDNA loop formation	1	0.457178808681656	0.244	0.111	Biological Process	GO:0090579	dsDNA loop formation	0.164295885844043	0.457178808681656	0	1	1	9
GO:0097048 dendritic cell apoptotic process	1	0.457178808681656	0.244	0.111	Biological Process	GO:0097048	dendritic cell apoptotic process	0.164295885844043	0.457178808681656	0	1	1	9
GO:0097084 vascular smooth muscle cell development	1	0.457178808681656	0.244	0.111	Biological Process	GO:0097084	vascular smooth muscle cell development	0.164295885844043	0.457178808681656	0	1	1	9
GO:0098501 polynucleotide dephosphorylation	1	0.457178808681656	0.244	0.111	Biological Process	GO:0098501	polynucleotide dephosphorylation	0.164295885844043	0.457178808681656	0	1	1	9
GO:1900103 positive regulation of endoplasmic reticulum unfolded protein response	1	0.457178808681656	0.244	0.111	Biological Process	GO:1900103	positive regulation of endoplasmic reticulum unfolded protein response	0.164295885844043	0.457178808681656	0	1	1	9
GO:1901725 regulation of histone deacetylase activity	1	0.457178808681656	0.244	0.111	Biological Process	GO:1901725	regulation of histone deacetylase activity	0.164295885844043	0.457178808681656	0	1	1	9
GO:1903894 regulation of IRE1-mediated unfolded protein response	1	0.457178808681656	0.244	0.111	Biological Process	GO:1903894	regulation of IRE1-mediated unfolded protein response	0.164295885844043	0.457178808681656	0	1	1	9
GO:1904338 regulation of dopaminergic neuron differentiation	1	0.457178808681656	0.244	0.111	Biological Process	GO:1904338	regulation of dopaminergic neuron differentiation	0.164295885844043	0.457178808681656	0	1	1	9
GO:2000668 regulation of dendritic cell apoptotic process	1	0.457178808681656	0.244	0.111	Biological Process	GO:2000668	regulation of dendritic cell apoptotic process	0.164295885844043	0.457178808681656	0	1	1	9
GO:0009201 ribonucleoside triphosphate biosynthetic process	8	0.45734101148825	1.951	0.030	Biological Process	GO:0009201	ribonucleoside triphosphate biosynthetic process	0.164442160537041	0.45734101148825	6	2	8	269
GO:0051338 regulation of transferase activity	23	0.457395154439348	5.610	0.025	Biological Process	GO:0051338	regulation of transferase activity	0.164549622701343	0.457395154439348	7	16	23	935
GO:0043535 regulation of blood vessel endothelial cell migration	3	0.458738179832324	0.732	0.042	Biological Process	GO:0043535	regulation of blood vessel endothelial cell migration	0.165173304470308	0.458738179832324	2	1	3	71
GO:0006921 cellular component disassembly involved in execution phase of apoptosis	2	0.458738179832324	0.488	0.054	Biological Process	GO:0006921	cellular component disassembly involved in execution phase of apoptosis	0.165385792421273	0.458738179832324	0	2	2	37
GO:0015872 dopamine transport	2	0.458738179832324	0.488	0.054	Biological Process	GO:0015872	dopamine transport	0.165385792421273	0.458738179832324	2	0	2	37
GO:1903018 regulation of glycoprotein metabolic process	2	0.458738179832324	0.488	0.054	Biological Process	GO:1903018	regulation of glycoprotein metabolic process	0.165385792421273	0.458738179832324	0	2	2	37
GO:0001940 male pronucleus	1	0.458940881366874	0.278	0.125	Cellular Component	GO:0001940	male pronucleus	0.143461519953201	0.458940881366874	0	1	1	8
GO:0033061 DNA recombinase mediator complex	1	0.458940881366874	0.278	0.125	Cellular Component	GO:0033061	DNA recombinase mediator complex	0.143461519953201	0.458940881366874	0	1	1	8
GO:0034715 pICln-Sm protein complex	1	0.458940881366874	0.278	0.125	Cellular Component	GO:0034715	pICln-Sm protein complex	0.143461519953201	0.458940881366874	0	1	1	8
GO:0097512 cardiac myofibril	1	0.458940881366874	0.278	0.125	Cellular Component	GO:0097512	cardiac myofibril	0.143461519953201	0.458940881366874	1	0	1	8
GO:1901363 heterocyclic compound binding	175	0.459188488433665	39.773	0.022	Molecular Function	GO:1901363	heterocyclic compound binding	0.14567270088906	0.459188488433665	59	116	175	8127
GO:0004529 exodeoxyribonuclease activity	7	0.459188488433665	1.591	0.032	Molecular Function	GO:0004529	exodeoxyribonuclease activity	0.147923367557042	0.459188488433665	2	5	7	216
GO:0016895 exodeoxyribonuclease activity, producing 5'-phosphomonoesters	7	0.459188488433665	1.591	0.032	Molecular Function	GO:0016895	exodeoxyribonuclease activity, producing 5'-phosphomonoesters	0.147923367557042	0.459188488433665	2	5	7	216
GO:0030332 cyclin binding	2	0.459188488433665	0.455	0.059	Molecular Function	GO:0030332	cyclin binding	0.14963134829443	0.459188488433665	0	2	2	34
GO:0097159 organic cyclic compound binding	176	0.459188488433665	40.000	0.022	Molecular Function	GO:0097159	organic cyclic compound binding	0.149883710076053	0.459188488433665	59	117	176	8185
GO:0004966 galanin receptor activity	1	0.459188488433665	0.227	0.125	Molecular Function	GO:0004966	galanin receptor activity	0.150423815176546	0.459188488433665	0	1	1	8
GO:0008504 monoamine transmembrane transporter activity	1	0.459188488433665	0.227	0.125	Molecular Function	GO:0008504	monoamine transmembrane transporter activity	0.150423815176546	0.459188488433665	0	1	1	8
GO:0008525 phosphatidylcholine transporter activity	1	0.459188488433665	0.227	0.125	Molecular Function	GO:0008525	phosphatidylcholine transporter activity	0.150423815176546	0.459188488433665	0	1	1	8
GO:0015373 anion:sodium symporter activity	1	0.459188488433665	0.227	0.125	Molecular Function	GO:0015373	anion:sodium symporter activity	0.150423815176546	0.459188488433665	0	1	1	8
GO:0019103 pyrimidine nucleotide binding	1	0.459188488433665	0.227	0.125	Molecular Function	GO:0019103	pyrimidine nucleotide binding	0.150423815176546	0.459188488433665	0	1	1	8
GO:0043184 vascular endothelial growth factor receptor 2 binding	1	0.459188488433665	0.227	0.125	Molecular Function	GO:0043184	vascular endothelial growth factor receptor 2 binding	0.150423815176546	0.459188488433665	0	1	1	8
GO:0043522 leucine zipper domain binding	1	0.459188488433665	0.227	0.125	Molecular Function	GO:0043522	leucine zipper domain binding	0.150423815176546	0.459188488433665	0	1	1	8
GO:0047286 NAD+-diphthamide ADP-ribosyltransferase activity	1	0.459188488433665	0.227	0.125	Molecular Function	GO:0047286	NAD+-diphthamide ADP-ribosyltransferase activity	0.150423815176546	0.459188488433665	0	1	1	8
GO:0047400 phosphonoacetate hydrolase activity	1	0.459188488433665	0.227	0.125	Molecular Function	GO:0047400	phosphonoacetate hydrolase activity	0.150423815176546	0.459188488433665	1	0	1	8
GO:0061676 importin-alpha family protein binding	1	0.459188488433665	0.227	0.125	Molecular Function	GO:0061676	importin-alpha family protein binding	0.150423815176546	0.459188488433665	0	1	1	8
GO:0061783 peptidoglycan muralytic activity	1	0.459188488433665	0.227	0.125	Molecular Function	GO:0061783	peptidoglycan muralytic activity	0.150423815176546	0.459188488433665	1	0	1	8
GO:0005342 organic acid transmembrane transporter activity	11	0.459473488805086	2.500	0.029	Molecular Function	GO:0005342	organic acid transmembrane transporter activity	0.151837503484439	0.459473488805086	5	6	11	382
GO:0015291 secondary active transmembrane transporter activity	11	0.459473488805086	2.500	0.029	Molecular Function	GO:0015291	secondary active transmembrane transporter activity	0.151837503484439	0.459473488805086	9	2	11	382
GO:0046943 carboxylic acid transmembrane transporter activity	11	0.459473488805086	2.500	0.029	Molecular Function	GO:0046943	carboxylic acid transmembrane transporter activity	0.151837503484439	0.459473488805086	5	6	11	382
GO:0043086 negative regulation of catalytic activity	19	0.461041290217335	4.634	0.025	Biological Process	GO:0043086	negative regulation of catalytic activity	0.166304813227684	0.461041290217335	3	16	19	754
GO:0009059 macromolecule biosynthetic process	136	0.461356012370754	33.171	0.021	Biological Process	GO:0009059	macromolecule biosynthetic process	0.166507094884097	0.461356012370754	43	93	136	6410
GO:0044215 other organism	4	0.461784106353808	1.111	0.038	Cellular Component	GO:0044215	other organism	0.146402664829207	0.461784106353808	1	3	4	106
GO:0044216 other organism cell	4	0.461784106353808	1.111	0.038	Cellular Component	GO:0044216	other organism cell	0.146402664829207	0.461784106353808	1	3	4	106
GO:0044217 other organism part	4	0.461784106353808	1.111	0.038	Cellular Component	GO:0044217	other organism part	0.146402664829207	0.461784106353808	1	3	4	106
GO:0090304 nucleic acid metabolic process	151	0.467203579357892	36.829	0.021	Biological Process	GO:0090304	nucleic acid metabolic process	0.168746454625053	0.467203579357892	40	111	151	7161
GO:0019222 regulation of metabolic process	145	0.467203579357892	35.366	0.021	Biological Process	GO:0019222	regulation of metabolic process	0.168797291657199	0.467203579357892	43	102	145	6862
GO:0043903 regulation of symbiosis, encompassing mutualism through parasitism	5	0.468189704830718	1.220	0.034	Biological Process	GO:0043903	regulation of symbiosis, encompassing mutualism through parasitism	0.169333713944161	0.468189704830718	1	4	5	148
GO:0071774 response to fibroblast growth factor	5	0.468189704830718	1.220	0.034	Biological Process	GO:0071774	response to fibroblast growth factor	0.169333713944161	0.468189704830718	1	4	5	148
GO:0001676 long-chain fatty acid metabolic process	3	0.469548527218987	0.732	0.042	Biological Process	GO:0001676	long-chain fatty acid metabolic process	0.170005834595254	0.469548527218987	2	1	3	72
GO:1900076 regulation of cellular response to insulin stimulus	3	0.469548527218987	0.732	0.042	Biological Process	GO:1900076	regulation of cellular response to insulin stimulus	0.170005834595254	0.469548527218987	3	0	3	72
GO:0043087 regulation of GTPase activity	13	0.470379461376711	3.171	0.027	Biological Process	GO:0043087	regulation of GTPase activity	0.170482926531359	0.470379461376711	2	11	13	488
GO:0072507 divalent inorganic cation homeostasis	12	0.470379461376711	2.927	0.027	Biological Process	GO:0072507	divalent inorganic cation homeostasis	0.170501864690968	0.470379461376711	5	7	12	444
GO:0021700 developmental maturation	10	0.470379461376711	2.439	0.028	Biological Process	GO:0021700	developmental maturation	0.17057816173434	0.470379461376711	0	10	10	357
GO:0004535 poly(A)-specific ribonuclease activity	2	0.471601034970956	0.455	0.057	Molecular Function	GO:0004535	poly(A)-specific ribonuclease activity	0.15669340475802	0.471601034970956	1	1	2	35
GO:0019207 kinase regulator activity	8	0.471601034970956	1.818	0.031	Molecular Function	GO:0019207	kinase regulator activity	0.156748619861036	0.471601034970956	3	5	8	260
GO:0006000 fructose metabolic process	2	0.473207829584554	0.488	0.053	Biological Process	GO:0006000	fructose metabolic process	0.172423168378828	0.473207829584554	2	0	2	38
GO:0006296 nucleotide-excision repair, DNA incision, 5'-to lesion	2	0.473207829584554	0.488	0.053	Biological Process	GO:0006296	nucleotide-excision repair, DNA incision, 5'-to lesion	0.172423168378828	0.473207829584554	0	2	2	38
GO:0009448 gamma-aminobutyric acid metabolic process	2	0.473207829584554	0.488	0.053	Biological Process	GO:0009448	gamma-aminobutyric acid metabolic process	0.172423168378828	0.473207829584554	1	1	2	38
GO:0010677 negative regulation of cellular carbohydrate metabolic process	2	0.473207829584554	0.488	0.053	Biological Process	GO:0010677	negative regulation of cellular carbohydrate metabolic process	0.172423168378828	0.473207829584554	2	0	2	38
GO:0016259 selenocysteine metabolic process	2	0.473207829584554	0.488	0.053	Biological Process	GO:0016259	selenocysteine metabolic process	0.172423168378828	0.473207829584554	0	2	2	38
GO:0031648 protein destabilization	2	0.473207829584554	0.488	0.053	Biological Process	GO:0031648	protein destabilization	0.172423168378828	0.473207829584554	1	1	2	38
GO:0042743 hydrogen peroxide metabolic process	2	0.473207829584554	0.488	0.053	Biological Process	GO:0042743	hydrogen peroxide metabolic process	0.172423168378828	0.473207829584554	0	2	2	38
GO:1902253 regulation of intrinsic apoptotic signaling pathway by p53 class mediator	2	0.473207829584554	0.488	0.053	Biological Process	GO:1902253	regulation of intrinsic apoptotic signaling pathway by p53 class mediator	0.172423168378828	0.473207829584554	1	1	2	38
GO:1902743 regulation of lamellipodium organization	2	0.473207829584554	0.488	0.053	Biological Process	GO:1902743	regulation of lamellipodium organization	0.172423168378828	0.473207829584554	1	1	2	38
GO:0007584 response to nutrient	9	0.473475730680103	2.195	0.029	Biological Process	GO:0007584	response to nutrient	0.172611871804309	0.473475730680103	3	6	9	315
GO:0005488 binding	351	0.475372202839316	79.773	0.021	Molecular Function	GO:0005488	binding	0.159384371862818	0.475372202839316	140	211	351	16952
GO:0051087 chaperone binding	4	0.475372202839316	0.909	0.038	Molecular Function	GO:0051087	chaperone binding	0.162554956132911	0.475372202839316	2	2	4	105
GO:0016857 racemase and epimerase activity, acting on carbohydrates and derivatives	3	0.475372202839316	0.682	0.043	Molecular Function	GO:0016857	racemase and epimerase activity, acting on carbohydrates and derivatives	0.162718080934603	0.475372202839316	1	2	3	69
GO:0016832 aldehyde-lyase activity	2	0.475372202839316	0.455	0.056	Molecular Function	GO:0016832	aldehyde-lyase activity	0.163816985832194	0.475372202839316	2	0	2	36
GO:0042056 chemoattractant activity	2	0.475372202839316	0.455	0.056	Molecular Function	GO:0042056	chemoattractant activity	0.163816985832194	0.475372202839316	0	2	2	36
GO:0005102 signaling receptor binding	40	0.475372202839316	9.091	0.024	Molecular Function	GO:0005102	signaling receptor binding	0.164090022236001	0.475372202839316	9	31	40	1690
GO:0015295 solute:proton symporter activity	4	0.475372202839316	0.909	0.038	Molecular Function	GO:0015295	solute:proton symporter activity	0.166438434548578	0.475372202839316	3	1	4	106
GO:0000309 nicotinamide-nucleotide adenylyltransferase activity	1	0.475372202839316	0.227	0.111	Molecular Function	GO:0000309	nicotinamide-nucleotide adenylyltransferase activity	0.167564148127269	0.475372202839316	0	1	1	9
GO:0004795 threonine synthase activity	1	0.475372202839316	0.227	0.111	Molecular Function	GO:0004795	threonine synthase activity	0.167564148127269	0.475372202839316	0	1	1	9
GO:0004931 extracellularly ATP-gated cation channel activity	1	0.475372202839316	0.227	0.111	Molecular Function	GO:0004931	extracellularly ATP-gated cation channel activity	0.167564148127269	0.475372202839316	0	1	1	9
GO:0005114 type II transforming growth factor beta receptor binding	1	0.475372202839316	0.227	0.111	Molecular Function	GO:0005114	type II transforming growth factor beta receptor binding	0.167564148127269	0.475372202839316	0	1	1	9
GO:0008309 double-stranded DNA exodeoxyribonuclease activity	1	0.475372202839316	0.227	0.111	Molecular Function	GO:0008309	double-stranded DNA exodeoxyribonuclease activity	0.167564148127269	0.475372202839316	0	1	1	9
GO:0009931 calcium-dependent protein serine/threonine kinase activity	1	0.475372202839316	0.227	0.111	Molecular Function	GO:0009931	calcium-dependent protein serine/threonine kinase activity	0.167564148127269	0.475372202839316	1	0	1	9
GO:0035312 5'-3' exodeoxyribonuclease activity	1	0.475372202839316	0.227	0.111	Molecular Function	GO:0035312	5'-3' exodeoxyribonuclease activity	0.167564148127269	0.475372202839316	0	1	1	9
GO:0044548 S100 protein binding	1	0.475372202839316	0.227	0.111	Molecular Function	GO:0044548	S100 protein binding	0.167564148127269	0.475372202839316	0	1	1	9
GO:0045340 mercury ion binding	1	0.475372202839316	0.227	0.111	Molecular Function	GO:0045340	mercury ion binding	0.167564148127269	0.475372202839316	0	1	1	9
GO:0050151 oleate hydratase activity	1	0.475372202839316	0.227	0.111	Molecular Function	GO:0050151	oleate hydratase activity	0.167564148127269	0.475372202839316	0	1	1	9
GO:0070891 lipoteichoic acid binding	1	0.475372202839316	0.227	0.111	Molecular Function	GO:0070891	lipoteichoic acid binding	0.167564148127269	0.475372202839316	0	1	1	9
GO:0086008 voltage-gated potassium channel activity involved in cardiac muscle cell action potential repolarization	1	0.475372202839316	0.227	0.111	Molecular Function	GO:0086008	voltage-gated potassium channel activity involved in cardiac muscle cell action potential repolarization	0.167564148127269	0.475372202839316	1	0	1	9
GO:0140035 ubiquitination-like modification-dependent protein binding	1	0.475372202839316	0.227	0.111	Molecular Function	GO:0140035	ubiquitination-like modification-dependent protein binding	0.167564148127269	0.475372202839316	1	0	1	9
GO:0140036 ubiquitin-dependent protein binding	1	0.475372202839316	0.227	0.111	Molecular Function	GO:0140036	ubiquitin-dependent protein binding	0.167564148127269	0.475372202839316	1	0	1	9
GO:0007159 leukocyte cell-cell adhesion	7	0.47616205093503	1.707	0.030	Biological Process	GO:0007159	leukocyte cell-cell adhesion	0.173774415279675	0.47616205093503	5	2	7	231
GO:0072525 pyridine-containing compound biosynthetic process	7	0.47616205093503	1.707	0.030	Biological Process	GO:0072525	pyridine-containing compound biosynthetic process	0.173774415279675	0.47616205093503	4	3	7	231
GO:1901605 alpha-amino acid metabolic process	19	0.47767705692484	4.634	0.025	Biological Process	GO:1901605	alpha-amino acid metabolic process	0.174624448412877	0.47767705692484	10	9	19	760
GO:0009156 ribonucleoside monophosphate biosynthetic process	9	0.47767705692484	2.195	0.028	Biological Process	GO:0009156	ribonucleoside monophosphate biosynthetic process	0.174812773488206	0.47767705692484	7	2	9	316
GO:0006513 protein monoubiquitination	3	0.47767705692484	0.732	0.041	Biological Process	GO:0006513	protein monoubiquitination	0.174878691675254	0.47767705692484	1	2	3	73
GO:0071479 cellular response to ionizing radiation	3	0.47767705692484	0.732	0.041	Biological Process	GO:0071479	cellular response to ionizing radiation	0.174878691675254	0.47767705692484	0	3	3	73
GO:0072078 nephron tubule morphogenesis	3	0.47767705692484	0.732	0.041	Biological Process	GO:0072078	nephron tubule morphogenesis	0.174878691675254	0.47767705692484	1	2	3	73
GO:0097194 execution phase of apoptosis	3	0.47767705692484	0.732	0.041	Biological Process	GO:0097194	execution phase of apoptosis	0.174878691675254	0.47767705692484	0	3	3	73
GO:0051208 sequestering of calcium ion	4	0.479760080797635	0.976	0.036	Biological Process	GO:0051208	sequestering of calcium ion	0.176895715985867	0.479760080797635	1	3	4	111
GO:0031347 regulation of defense response	14	0.479760080797635	3.415	0.026	Biological Process	GO:0031347	regulation of defense response	0.178388737815042	0.479760080797635	3	11	14	537
GO:0046777 protein autophosphorylation	7	0.479760080797635	1.707	0.030	Biological Process	GO:0046777	protein autophosphorylation	0.178999655895194	0.479760080797635	3	4	7	233
GO:0048513 animal organ development	81	0.479760080797635	19.756	0.022	Biological Process	GO:0048513	animal organ development	0.179172543014738	0.479760080797635	26	55	81	3721
GO:0043545 molybdopterin cofactor metabolic process	2	0.479760080797635	0.488	0.051	Biological Process	GO:0043545	molybdopterin cofactor metabolic process	0.179508500151515	0.479760080797635	0	2	2	39
GO:0043551 regulation of phosphatidylinositol 3-kinase activity	2	0.479760080797635	0.488	0.051	Biological Process	GO:0043551	regulation of phosphatidylinositol 3-kinase activity	0.179508500151515	0.479760080797635	1	1	2	39
GO:0031122 cytoplasmic microtubule organization	3	0.479760080797635	0.732	0.041	Biological Process	GO:0031122	cytoplasmic microtubule organization	0.179790285126405	0.479760080797635	0	3	3	74
GO:0050918 positive chemotaxis	3	0.479760080797635	0.732	0.041	Biological Process	GO:0050918	positive chemotaxis	0.179790285126405	0.479760080797635	0	3	3	74
GO:0001542 ovulation from ovarian follicle	1	0.479760080797635	0.244	0.100	Biological Process	GO:0001542	ovulation from ovarian follicle	0.180800639543655	0.479760080797635	1	0	1	10
GO:0002002 regulation of angiotensin levels in blood	1	0.479760080797635	0.244	0.100	Biological Process	GO:0002002	regulation of angiotensin levels in blood	0.180800639543655	0.479760080797635	0	1	1	10
GO:0002538 arachidonic acid metabolite production involved in inflammatory response	1	0.479760080797635	0.244	0.100	Biological Process	GO:0002538	arachidonic acid metabolite production involved in inflammatory response	0.180800639543655	0.479760080797635	1	0	1	10
GO:0006054 N-acetylneuraminate metabolic process	1	0.479760080797635	0.244	0.100	Biological Process	GO:0006054	N-acetylneuraminate metabolic process	0.180800639543655	0.479760080797635	0	1	1	10
GO:0006535 cysteine biosynthetic process from serine	1	0.479760080797635	0.244	0.100	Biological Process	GO:0006535	cysteine biosynthetic process from serine	0.180800639543655	0.479760080797635	0	1	1	10
GO:0009221 pyrimidine deoxyribonucleotide biosynthetic process	1	0.479760080797635	0.244	0.100	Biological Process	GO:0009221	pyrimidine deoxyribonucleotide biosynthetic process	0.180800639543655	0.479760080797635	0	1	1	10
GO:0010992 ubiquitin recycling	1	0.479760080797635	0.244	0.100	Biological Process	GO:0010992	ubiquitin recycling	0.180800639543655	0.479760080797635	1	0	1	10
GO:0019073 viral DNA genome packaging	1	0.479760080797635	0.244	0.100	Biological Process	GO:0019073	viral DNA genome packaging	0.180800639543655	0.479760080797635	0	1	1	10
GO:0019800 peptide cross-linking via chondroitin 4-sulfate glycosaminoglycan	1	0.479760080797635	0.244	0.100	Biological Process	GO:0019800	peptide cross-linking via chondroitin 4-sulfate glycosaminoglycan	0.180800639543655	0.479760080797635	1	0	1	10
GO:0021521 ventral spinal cord interneuron specification	1	0.479760080797635	0.244	0.100	Biological Process	GO:0021521	ventral spinal cord interneuron specification	0.180800639543655	0.479760080797635	1	0	1	10
GO:0032926 negative regulation of activin receptor signaling pathway	1	0.479760080797635	0.244	0.100	Biological Process	GO:0032926	negative regulation of activin receptor signaling pathway	0.180800639543655	0.479760080797635	1	0	1	10
GO:0033129 positive regulation of histone phosphorylation	1	0.479760080797635	0.244	0.100	Biological Process	GO:0033129	positive regulation of histone phosphorylation	0.180800639543655	0.479760080797635	0	1	1	10
GO:0035881 amacrine cell differentiation	1	0.479760080797635	0.244	0.100	Biological Process	GO:0035881	amacrine cell differentiation	0.180800639543655	0.479760080797635	1	0	1	10
GO:0036480 neuron intrinsic apoptotic signaling pathway in response to oxidative stress	1	0.479760080797635	0.244	0.100	Biological Process	GO:0036480	neuron intrinsic apoptotic signaling pathway in response to oxidative stress	0.180800639543655	0.479760080797635	1	0	1	10
GO:0042104 positive regulation of activated T cell proliferation	1	0.479760080797635	0.244	0.100	Biological Process	GO:0042104	positive regulation of activated T cell proliferation	0.180800639543655	0.479760080797635	1	0	1	10
GO:0042635 positive regulation of hair cycle	1	0.479760080797635	0.244	0.100	Biological Process	GO:0042635	positive regulation of hair cycle	0.180800639543655	0.479760080797635	1	0	1	10
GO:0043129 surfactant homeostasis	1	0.479760080797635	0.244	0.100	Biological Process	GO:0043129	surfactant homeostasis	0.180800639543655	0.479760080797635	0	1	1	10
GO:0045625 regulation of T-helper 1 cell differentiation	1	0.479760080797635	0.244	0.100	Biological Process	GO:0045625	regulation of T-helper 1 cell differentiation	0.180800639543655	0.479760080797635	0	1	1	10
GO:0045876 positive regulation of sister chromatid cohesion	1	0.479760080797635	0.244	0.100	Biological Process	GO:0045876	positive regulation of sister chromatid cohesion	0.180800639543655	0.479760080797635	0	1	1	10
GO:0045950 negative regulation of mitotic recombination	1	0.479760080797635	0.244	0.100	Biological Process	GO:0045950	negative regulation of mitotic recombination	0.180800639543655	0.479760080797635	0	1	1	10
GO:0048387 negative regulation of retinoic acid receptor signaling pathway	1	0.479760080797635	0.244	0.100	Biological Process	GO:0048387	negative regulation of retinoic acid receptor signaling pathway	0.180800639543655	0.479760080797635	0	1	1	10
GO:0048845 venous blood vessel morphogenesis	1	0.479760080797635	0.244	0.100	Biological Process	GO:0048845	venous blood vessel morphogenesis	0.180800639543655	0.479760080797635	0	1	1	10
GO:0050787 detoxification of mercury ion	1	0.479760080797635	0.244	0.100	Biological Process	GO:0050787	detoxification of mercury ion	0.180800639543655	0.479760080797635	0	1	1	10
GO:0051661 maintenance of centrosome location	1	0.479760080797635	0.244	0.100	Biological Process	GO:0051661	maintenance of centrosome location	0.180800639543655	0.479760080797635	0	1	1	10
GO:0060028 convergent extension involved in axis elongation	1	0.479760080797635	0.244	0.100	Biological Process	GO:0060028	convergent extension involved in axis elongation	0.180800639543655	0.479760080797635	0	1	1	10
GO:0060303 regulation of nucleosome density	1	0.479760080797635	0.244	0.100	Biological Process	GO:0060303	regulation of nucleosome density	0.180800639543655	0.479760080797635	0	1	1	10
GO:0060319 primitive erythrocyte differentiation	1	0.479760080797635	0.244	0.100	Biological Process	GO:0060319	primitive erythrocyte differentiation	0.180800639543655	0.479760080797635	0	1	1	10
GO:0060623 regulation of chromosome condensation	1	0.479760080797635	0.244	0.100	Biological Process	GO:0060623	regulation of chromosome condensation	0.180800639543655	0.479760080797635	0	1	1	10
GO:0060753 regulation of mast cell chemotaxis	1	0.479760080797635	0.244	0.100	Biological Process	GO:0060753	regulation of mast cell chemotaxis	0.180800639543655	0.479760080797635	0	1	1	10
GO:0060837 blood vessel endothelial cell differentiation	1	0.479760080797635	0.244	0.100	Biological Process	GO:0060837	blood vessel endothelial cell differentiation	0.180800639543655	0.479760080797635	1	0	1	10
GO:0060982 coronary artery morphogenesis	1	0.479760080797635	0.244	0.100	Biological Process	GO:0060982	coronary artery morphogenesis	0.180800639543655	0.479760080797635	0	1	1	10
GO:0061140 lung secretory cell differentiation	1	0.479760080797635	0.244	0.100	Biological Process	GO:0061140	lung secretory cell differentiation	0.180800639543655	0.479760080797635	0	1	1	10
GO:0061450 trophoblast cell migration	1	0.479760080797635	0.244	0.100	Biological Process	GO:0061450	trophoblast cell migration	0.180800639543655	0.479760080797635	0	1	1	10
GO:0070254 mucus secretion	1	0.479760080797635	0.244	0.100	Biological Process	GO:0070254	mucus secretion	0.180800639543655	0.479760080797635	0	1	1	10
GO:0072610 interleukin-12 secretion	1	0.479760080797635	0.244	0.100	Biological Process	GO:0072610	interleukin-12 secretion	0.180800639543655	0.479760080797635	0	1	1	10
GO:0072710 response to hydroxyurea	1	0.479760080797635	0.244	0.100	Biological Process	GO:0072710	response to hydroxyurea	0.180800639543655	0.479760080797635	0	1	1	10
GO:0090209 negative regulation of triglyceride metabolic process	1	0.479760080797635	0.244	0.100	Biological Process	GO:0090209	negative regulation of triglyceride metabolic process	0.180800639543655	0.479760080797635	1	0	1	10
GO:0098915 membrane repolarization during ventricular cardiac muscle cell action potential	1	0.479760080797635	0.244	0.100	Biological Process	GO:0098915	membrane repolarization during ventricular cardiac muscle cell action potential	0.180800639543655	0.479760080797635	1	0	1	10
GO:0099624 atrial cardiac muscle cell membrane repolarization	1	0.479760080797635	0.244	0.100	Biological Process	GO:0099624	atrial cardiac muscle cell membrane repolarization	0.180800639543655	0.479760080797635	1	0	1	10
GO:1900121 negative regulation of receptor binding	1	0.479760080797635	0.244	0.100	Biological Process	GO:1900121	negative regulation of receptor binding	0.180800639543655	0.479760080797635	0	1	1	10
GO:1902916 positive regulation of protein polyubiquitination	1	0.479760080797635	0.244	0.100	Biological Process	GO:1902916	positive regulation of protein polyubiquitination	0.180800639543655	0.479760080797635	1	0	1	10
GO:1903332 regulation of protein folding	1	0.479760080797635	0.244	0.100	Biological Process	GO:1903332	regulation of protein folding	0.180800639543655	0.479760080797635	1	0	1	10
GO:1903376 regulation of oxidative stress-induced neuron intrinsic apoptotic signaling pathway	1	0.479760080797635	0.244	0.100	Biological Process	GO:1903376	regulation of oxidative stress-induced neuron intrinsic apoptotic signaling pathway	0.180800639543655	0.479760080797635	1	0	1	10
GO:1904491 protein localization to ciliary transition zone	1	0.479760080797635	0.244	0.100	Biological Process	GO:1904491	protein localization to ciliary transition zone	0.180800639543655	0.479760080797635	1	0	1	10
GO:1904667 negative regulation of ubiquitin protein ligase activity	1	0.479760080797635	0.244	0.100	Biological Process	GO:1904667	negative regulation of ubiquitin protein ligase activity	0.180800639543655	0.479760080797635	0	1	1	10
GO:1990822 basic amino acid transmembrane transport	1	0.479760080797635	0.244	0.100	Biological Process	GO:1990822	basic amino acid transmembrane transport	0.180800639543655	0.479760080797635	1	0	1	10
GO:2000051 negative regulation of non-canonical Wnt signaling pathway	1	0.479760080797635	0.244	0.100	Biological Process	GO:2000051	negative regulation of non-canonical Wnt signaling pathway	0.180800639543655	0.479760080797635	0	1	1	10
GO:0050921 positive regulation of chemotaxis	4	0.479760080797635	0.976	0.036	Biological Process	GO:0050921	positive regulation of chemotaxis	0.180809926564557	0.479760080797635	0	4	4	112
GO:0009405 pathogenesis	7	0.481709000163497	1.707	0.030	Biological Process	GO:0009405	pathogenesis	0.181637098945836	0.481709000163497	2	5	7	234
GO:0019887 protein kinase regulator activity	7	0.483435626889424	1.591	0.031	Molecular Function	GO:0019887	protein kinase regulator activity	0.170869488814365	0.483435626889424	2	5	7	225
GO:0003824 catalytic activity	215	0.484068230664457	48.864	0.021	Molecular Function	GO:0003824	catalytic activity	0.171556748415564	0.484068230664457	89	126	215	10149
GO:0034399 nuclear periphery	6	0.486139972470627	1.667	0.032	Cellular Component	GO:0034399	nuclear periphery	0.156162009165219	0.486139972470627	0	6	6	189
GO:0000818 nuclear MIS12/MIND complex	1	0.486139972470627	0.278	0.111	Cellular Component	GO:0000818	nuclear MIS12/MIND complex	0.15988603539034	0.486139972470627	0	1	1	9
GO:0005683 U7 snRNP	1	0.486139972470627	0.278	0.111	Cellular Component	GO:0005683	U7 snRNP	0.15988603539034	0.486139972470627	0	1	1	9
GO:0005724 nuclear telomeric heterochromatin	1	0.486139972470627	0.278	0.111	Cellular Component	GO:0005724	nuclear telomeric heterochromatin	0.15988603539034	0.486139972470627	0	1	1	9
GO:0046536 dosage compensation complex	1	0.486139972470627	0.278	0.111	Cellular Component	GO:0046536	dosage compensation complex	0.15988603539034	0.486139972470627	0	1	1	9
GO:0071556 integral component of lumenal side of endoplasmic reticulum membrane	1	0.486139972470627	0.278	0.111	Cellular Component	GO:0071556	integral component of lumenal side of endoplasmic reticulum membrane	0.15988603539034	0.486139972470627	0	1	1	9
GO:0071682 endocytic vesicle lumen	1	0.486139972470627	0.278	0.111	Cellular Component	GO:0071682	endocytic vesicle lumen	0.15988603539034	0.486139972470627	0	1	1	9
GO:0098553 lumenal side of endoplasmic reticulum membrane	1	0.486139972470627	0.278	0.111	Cellular Component	GO:0098553	lumenal side of endoplasmic reticulum membrane	0.15988603539034	0.486139972470627	0	1	1	9
GO:0002697 regulation of immune effector process	8	0.486195644891329	1.951	0.029	Biological Process	GO:0002697	regulation of immune effector process	0.183448593756736	0.486195644891329	3	5	8	277
GO:0006979 response to oxidative stress	14	0.486195644891329	3.415	0.026	Biological Process	GO:0006979	response to oxidative stress	0.183515939837781	0.486195644891329	5	9	14	540
GO:0016363 nuclear matrix	4	0.486688147955016	1.111	0.036	Cellular Component	GO:0016363	nuclear matrix	0.160787343694768	0.486688147955016	0	4	4	110
GO:0072088 nephron epithelium morphogenesis	3	0.488725268924314	0.732	0.040	Biological Process	GO:0072088	nephron epithelium morphogenesis	0.184739034279001	0.488725268924314	1	2	3	75
GO:0006282 regulation of DNA repair	4	0.488725268924314	0.976	0.035	Biological Process	GO:0006282	regulation of DNA repair	0.184752819052766	0.488725268924314	0	4	4	113
GO:0042908 xenobiotic transport	4	0.488725268924314	0.976	0.035	Biological Process	GO:0042908	xenobiotic transport	0.184752819052766	0.488725268924314	3	1	4	113
GO:0030097 hemopoiesis	21	0.489170102301141	5.122	0.024	Biological Process	GO:0030097	hemopoiesis	0.185015086788004	0.489170102301141	9	12	21	859
GO:0032787 monocarboxylic acid metabolic process	25	0.489187494477226	6.098	0.024	Biological Process	GO:0032787	monocarboxylic acid metabolic process	0.185115775613063	0.489187494477226	12	13	25	1044
GO:0004527 exonuclease activity	10	0.489391103094733	2.273	0.028	Molecular Function	GO:0004527	exonuclease activity	0.17391197245991	0.489391103094733	2	8	10	351
GO:0001944 vasculature development	18	0.490059860420208	4.390	0.025	Biological Process	GO:0001944	vasculature development	0.185540170316847	0.490059860420208	10	8	18	722
GO:0007173 epidermal growth factor receptor signaling pathway	5	0.490465114466262	1.220	0.033	Biological Process	GO:0007173	epidermal growth factor receptor signaling pathway	0.185875544750581	0.490465114466262	0	5	5	153
GO:0046434 organophosphate catabolic process	9	0.490465114466262	2.195	0.028	Biological Process	GO:0046434	organophosphate catabolic process	0.18600849836285	0.490465114466262	6	3	9	321
GO:0009058 biosynthetic process	175	0.490465114466262	42.683	0.021	Biological Process	GO:0009058	biosynthetic process	0.186058641265226	0.490465114466262	61	114	175	8395
GO:0002833 positive regulation of response to biotic stimulus	2	0.490465114466262	0.488	0.050	Biological Process	GO:0002833	positive regulation of response to biotic stimulus	0.186637167451764	0.490465114466262	0	2	2	40
GO:0006369 termination of RNA polymerase II transcription	2	0.490465114466262	0.488	0.050	Biological Process	GO:0006369	termination of RNA polymerase II transcription	0.186637167451764	0.490465114466262	1	1	2	40
GO:0048873 homeostasis of number of cells within a tissue	2	0.490465114466262	0.488	0.050	Biological Process	GO:0048873	homeostasis of number of cells within a tissue	0.186637167451764	0.490465114466262	0	2	2	40
GO:0051189 prosthetic group metabolic process	2	0.490465114466262	0.488	0.050	Biological Process	GO:0051189	prosthetic group metabolic process	0.186637167451764	0.490465114466262	0	2	2	40
GO:0055023 positive regulation of cardiac muscle tissue growth	2	0.490465114466262	0.488	0.050	Biological Process	GO:0055023	positive regulation of cardiac muscle tissue growth	0.186637167451764	0.490465114466262	0	2	2	40
GO:1900034 regulation of cellular response to heat	2	0.490465114466262	0.488	0.050	Biological Process	GO:1900034	regulation of cellular response to heat	0.186637167451764	0.490465114466262	0	2	2	40
GO:1901658 glycosyl compound catabolic process	2	0.490465114466262	0.488	0.050	Biological Process	GO:1901658	glycosyl compound catabolic process	0.186637167451764	0.490465114466262	0	2	2	40
GO:0010498 proteasomal protein catabolic process	18	0.491270098170848	4.390	0.025	Biological Process	GO:0010498	proteasomal protein catabolic process	0.187038000053888	0.491270098170848	5	13	18	723
GO:0051250 negative regulation of lymphocyte activation	4	0.495447193088783	0.976	0.035	Biological Process	GO:0051250	negative regulation of lymphocyte activation	0.188723632611733	0.495447193088783	3	1	4	114
GO:0005618 cell wall	2	0.49621986724033	0.556	0.053	Cellular Component	GO:0005618	cell wall	0.164671481869383	0.49621986724033	2	0	2	38
GO:0031323 regulation of cellular metabolic process	134	0.497067577504561	32.683	0.021	Biological Process	GO:0031323	regulation of cellular metabolic process	0.189693024910967	0.497067577504561	41	93	134	6352
GO:0002821 positive regulation of adaptive immune response	3	0.497067577504561	0.732	0.039	Biological Process	GO:0002821	positive regulation of adaptive immune response	0.189723369328405	0.497067577504561	1	2	3	76
GO:0010717 regulation of epithelial to mesenchymal transition	3	0.497067577504561	0.732	0.039	Biological Process	GO:0010717	regulation of epithelial to mesenchymal transition	0.189723369328405	0.497067577504561	1	2	3	76
GO:0051453 regulation of intracellular pH	3	0.497067577504561	0.732	0.039	Biological Process	GO:0051453	regulation of intracellular pH	0.189723369328405	0.497067577504561	2	1	3	76
GO:0002520 immune system development	23	0.500863755717338	5.610	0.024	Biological Process	GO:0002520	immune system development	0.191268671623493	0.500863755717338	9	14	23	956
GO:0001889 liver development	7	0.501421714135525	1.707	0.029	Biological Process	GO:0001889	liver development	0.192347693454055	0.501421714135525	3	4	7	238
GO:0006096 glycolytic process	5	0.501421714135525	1.220	0.032	Biological Process	GO:0006096	glycolytic process	0.192652076548037	0.501421714135525	4	1	5	155
GO:0031348 negative regulation of defense response	5	0.501421714135525	1.220	0.032	Biological Process	GO:0031348	negative regulation of defense response	0.192652076548037	0.501421714135525	0	5	5	155
GO:0009167 purine ribonucleoside monophosphate metabolic process	12	0.501421714135525	2.927	0.026	Biological Process	GO:0009167	purine ribonucleoside monophosphate metabolic process	0.193037297204714	0.501421714135525	8	4	12	456
GO:0032655 regulation of interleukin-12 production	2	0.501421714135525	0.488	0.049	Biological Process	GO:0032655	regulation of interleukin-12 production	0.193804712892666	0.501421714135525	1	1	2	41
GO:0033683 nucleotide-excision repair, DNA incision	2	0.501421714135525	0.488	0.049	Biological Process	GO:0033683	nucleotide-excision repair, DNA incision	0.193804712892666	0.501421714135525	0	2	2	41
GO:0051446 positive regulation of meiotic cell cycle	2	0.501421714135525	0.488	0.049	Biological Process	GO:0051446	positive regulation of meiotic cell cycle	0.193804712892666	0.501421714135525	1	1	2	41
GO:0070741 response to interleukin-6	2	0.501421714135525	0.488	0.049	Biological Process	GO:0070741	response to interleukin-6	0.193804712892666	0.501421714135525	1	1	2	41
GO:1902229 regulation of intrinsic apoptotic signaling pathway in response to DNA damage	2	0.501421714135525	0.488	0.049	Biological Process	GO:1902229	regulation of intrinsic apoptotic signaling pathway in response to DNA damage	0.193804712892666	0.501421714135525	0	2	2	41
GO:0006690 icosanoid metabolic process	3	0.501421714135525	0.732	0.039	Biological Process	GO:0006690	icosanoid metabolic process	0.194741732230685	0.501421714135525	2	1	3	77
GO:0007530 sex determination	3	0.501421714135525	0.732	0.039	Biological Process	GO:0007530	sex determination	0.194741732230685	0.501421714135525	0	3	3	77
GO:0014855 striated muscle cell proliferation	3	0.501421714135525	0.732	0.039	Biological Process	GO:0014855	striated muscle cell proliferation	0.194741732230685	0.501421714135525	0	3	3	77
GO:0051865 protein autoubiquitination	3	0.501421714135525	0.732	0.039	Biological Process	GO:0051865	protein autoubiquitination	0.194741732230685	0.501421714135525	1	2	3	77
GO:1903578 regulation of ATP metabolic process	3	0.501421714135525	0.732	0.039	Biological Process	GO:1903578	regulation of ATP metabolic process	0.194741732230685	0.501421714135525	1	2	3	77
GO:1901576 organic substance biosynthetic process	173	0.501421714135525	42.195	0.021	Biological Process	GO:1901576	organic substance biosynthetic process	0.195060888693667	0.501421714135525	60	113	173	8311
GO:2000112 regulation of cellular macromolecule biosynthetic process	95	0.501421714135525	23.171	0.021	Biological Process	GO:2000112	regulation of cellular macromolecule biosynthetic process	0.195239763608462	0.501421714135525	32	63	95	4431
GO:0006081 cellular aldehyde metabolic process	5	0.501421714135525	1.220	0.032	Biological Process	GO:0006081	cellular aldehyde metabolic process	0.196072806019639	0.501421714135525	3	2	5	156
GO:0062013 positive regulation of small molecule metabolic process	5	0.501421714135525	1.220	0.032	Biological Process	GO:0062013	positive regulation of small molecule metabolic process	0.196072806019639	0.501421714135525	3	2	5	156
GO:0006957 complement activation, alternative pathway	1	0.501421714135525	0.244	0.091	Biological Process	GO:0006957	complement activation, alternative pathway	0.196980211670785	0.501421714135525	0	1	1	11
GO:0007279 pole cell formation	1	0.501421714135525	0.244	0.091	Biological Process	GO:0007279	pole cell formation	0.196980211670785	0.501421714135525	0	1	1	11
GO:0007509 mesoderm migration involved in gastrulation	1	0.501421714135525	0.244	0.091	Biological Process	GO:0007509	mesoderm migration involved in gastrulation	0.196980211670785	0.501421714135525	0	1	1	11
GO:0009146 purine nucleoside triphosphate catabolic process	1	0.501421714135525	0.244	0.091	Biological Process	GO:0009146	purine nucleoside triphosphate catabolic process	0.196980211670785	0.501421714135525	1	0	1	11
GO:0009155 purine deoxyribonucleotide catabolic process	1	0.501421714135525	0.244	0.091	Biological Process	GO:0009155	purine deoxyribonucleotide catabolic process	0.196980211670785	0.501421714135525	1	0	1	11
GO:0009217 purine deoxyribonucleoside triphosphate catabolic process	1	0.501421714135525	0.244	0.091	Biological Process	GO:0009217	purine deoxyribonucleoside triphosphate catabolic process	0.196980211670785	0.501421714135525	1	0	1	11
GO:0010455 positive regulation of cell fate commitment	1	0.501421714135525	0.244	0.091	Biological Process	GO:0010455	positive regulation of cell fate commitment	0.196980211670785	0.501421714135525	1	0	1	11
GO:0019336 phenol-containing compound catabolic process	1	0.501421714135525	0.244	0.091	Biological Process	GO:0019336	phenol-containing compound catabolic process	0.196980211670785	0.501421714135525	1	0	1	11
GO:0019386 methanogenesis, from carbon dioxide	1	0.501421714135525	0.244	0.091	Biological Process	GO:0019386	methanogenesis, from carbon dioxide	0.196980211670785	0.501421714135525	1	0	1	11
GO:0021683 cerebellar granular layer morphogenesis	1	0.501421714135525	0.244	0.091	Biological Process	GO:0021683	cerebellar granular layer morphogenesis	0.196980211670785	0.501421714135525	0	1	1	11
GO:0021861 forebrain radial glial cell differentiation	1	0.501421714135525	0.244	0.091	Biological Process	GO:0021861	forebrain radial glial cell differentiation	0.196980211670785	0.501421714135525	1	0	1	11
GO:0030473 nuclear migration along microtubule	1	0.501421714135525	0.244	0.091	Biological Process	GO:0030473	nuclear migration along microtubule	0.196980211670785	0.501421714135525	0	1	1	11
GO:0034116 positive regulation of heterotypic cell-cell adhesion	1	0.501421714135525	0.244	0.091	Biological Process	GO:0034116	positive regulation of heterotypic cell-cell adhesion	0.196980211670785	0.501421714135525	0	1	1	11
GO:0035358 regulation of peroxisome proliferator activated receptor signaling pathway	1	0.501421714135525	0.244	0.091	Biological Process	GO:0035358	regulation of peroxisome proliferator activated receptor signaling pathway	0.196980211670785	0.501421714135525	0	1	1	11
GO:0035458 cellular response to interferon-beta	1	0.501421714135525	0.244	0.091	Biological Process	GO:0035458	cellular response to interferon-beta	0.196980211670785	0.501421714135525	0	1	1	11
GO:0036490 regulation of translation in response to endoplasmic reticulum stress	1	0.501421714135525	0.244	0.091	Biological Process	GO:0036490	regulation of translation in response to endoplasmic reticulum stress	0.196980211670785	0.501421714135525	1	0	1	11
GO:0042340 keratan sulfate catabolic process	1	0.501421714135525	0.244	0.091	Biological Process	GO:0042340	keratan sulfate catabolic process	0.196980211670785	0.501421714135525	1	0	1	11
GO:0043117 positive regulation of vascular permeability	1	0.501421714135525	0.244	0.091	Biological Process	GO:0043117	positive regulation of vascular permeability	0.196980211670785	0.501421714135525	0	1	1	11
GO:0045721 negative regulation of gluconeogenesis	1	0.501421714135525	0.244	0.091	Biological Process	GO:0045721	negative regulation of gluconeogenesis	0.196980211670785	0.501421714135525	1	0	1	11
GO:0046668 regulation of retinal cell programmed cell death	1	0.501421714135525	0.244	0.091	Biological Process	GO:0046668	regulation of retinal cell programmed cell death	0.196980211670785	0.501421714135525	1	0	1	11
GO:0048739 cardiac muscle fiber development	1	0.501421714135525	0.244	0.091	Biological Process	GO:0048739	cardiac muscle fiber development	0.196980211670785	0.501421714135525	0	1	1	11
GO:0051657 maintenance of organelle location	1	0.501421714135525	0.244	0.091	Biological Process	GO:0051657	maintenance of organelle location	0.196980211670785	0.501421714135525	0	1	1	11
GO:0060099 regulation of phagocytosis, engulfment	1	0.501421714135525	0.244	0.091	Biological Process	GO:0060099	regulation of phagocytosis, engulfment	0.196980211670785	0.501421714135525	1	0	1	11
GO:0060346 bone trabecula formation	1	0.501421714135525	0.244	0.091	Biological Process	GO:0060346	bone trabecula formation	0.196980211670785	0.501421714135525	0	1	1	11
GO:0060573 cell fate specification involved in pattern specification	1	0.501421714135525	0.244	0.091	Biological Process	GO:0060573	cell fate specification involved in pattern specification	0.196980211670785	0.501421714135525	1	0	1	11
GO:0060576 intestinal epithelial cell development	1	0.501421714135525	0.244	0.091	Biological Process	GO:0060576	intestinal epithelial cell development	0.196980211670785	0.501421714135525	0	1	1	11
GO:0071907 determination of digestive tract left/right asymmetry	1	0.501421714135525	0.244	0.091	Biological Process	GO:0071907	determination of digestive tract left/right asymmetry	0.196980211670785	0.501421714135525	1	0	1	11
GO:0072396 response to cell cycle checkpoint signaling	1	0.501421714135525	0.244	0.091	Biological Process	GO:0072396	response to cell cycle checkpoint signaling	0.196980211670785	0.501421714135525	0	1	1	11
GO:0072402 response to DNA integrity checkpoint signaling	1	0.501421714135525	0.244	0.091	Biological Process	GO:0072402	response to DNA integrity checkpoint signaling	0.196980211670785	0.501421714135525	0	1	1	11
GO:0072423 response to DNA damage checkpoint signaling	1	0.501421714135525	0.244	0.091	Biological Process	GO:0072423	response to DNA damage checkpoint signaling	0.196980211670785	0.501421714135525	0	1	1	11
GO:0090037 positive regulation of protein kinase C signaling	1	0.501421714135525	0.244	0.091	Biological Process	GO:0090037	positive regulation of protein kinase C signaling	0.196980211670785	0.501421714135525	0	1	1	11
GO:0090527 actin filament reorganization	1	0.501421714135525	0.244	0.091	Biological Process	GO:0090527	actin filament reorganization	0.196980211670785	0.501421714135525	0	1	1	11
GO:0097176 epoxide metabolic process	1	0.501421714135525	0.244	0.091	Biological Process	GO:0097176	epoxide metabolic process	0.196980211670785	0.501421714135525	1	0	1	11
GO:0150065 regulation of deacetylase activity	1	0.501421714135525	0.244	0.091	Biological Process	GO:0150065	regulation of deacetylase activity	0.196980211670785	0.501421714135525	0	1	1	11
GO:1902946 protein localization to early endosome	1	0.501421714135525	0.244	0.091	Biological Process	GO:1902946	protein localization to early endosome	0.196980211670785	0.501421714135525	0	1	1	11
GO:1903436 regulation of mitotic cytokinetic process	1	0.501421714135525	0.244	0.091	Biological Process	GO:1903436	regulation of mitotic cytokinetic process	0.196980211670785	0.501421714135525	0	1	1	11
GO:1904746 negative regulation of apoptotic process involved in development	1	0.501421714135525	0.244	0.091	Biological Process	GO:1904746	negative regulation of apoptotic process involved in development	0.196980211670785	0.501421714135525	0	1	1	11
GO:1905456 regulation of lymphoid progenitor cell differentiation	1	0.501421714135525	0.244	0.091	Biological Process	GO:1905456	regulation of lymphoid progenitor cell differentiation	0.196980211670785	0.501421714135525	1	0	1	11
GO:2000381 negative regulation of mesoderm development	1	0.501421714135525	0.244	0.091	Biological Process	GO:2000381	negative regulation of mesoderm development	0.196980211670785	0.501421714135525	0	1	1	11
GO:0000041 transition metal ion transport	9	0.502530566952271	2.195	0.028	Biological Process	GO:0000041	transition metal ion transport	0.197512494860233	0.502530566952271	0	9	9	326
GO:0001094 TFIID-class transcription factor complex binding	1	0.502535920985658	0.227	0.100	Molecular Function	GO:0001094	TFIID-class transcription factor complex binding	0.184359442277306	0.502535920985658	0	1	1	10
GO:0003876 AMP deaminase activity	1	0.502535920985658	0.227	0.100	Molecular Function	GO:0003876	AMP deaminase activity	0.184359442277306	0.502535920985658	1	0	1	10
GO:0003886 DNA (cytosine-5-)-methyltransferase activity	1	0.502535920985658	0.227	0.100	Molecular Function	GO:0003886	DNA (cytosine-5-)-methyltransferase activity	0.184359442277306	0.502535920985658	1	0	1	10
GO:0004090 carbonyl reductase (NADPH) activity	1	0.502535920985658	0.227	0.100	Molecular Function	GO:0004090	carbonyl reductase (NADPH) activity	0.184359442277306	0.502535920985658	1	0	1	10
GO:0004591 oxoglutarate dehydrogenase (succinyl-transferring) activity	1	0.502535920985658	0.227	0.100	Molecular Function	GO:0004591	oxoglutarate dehydrogenase (succinyl-transferring) activity	0.184359442277306	0.502535920985658	1	0	1	10
GO:0010857 calcium-dependent protein kinase activity	1	0.502535920985658	0.227	0.100	Molecular Function	GO:0010857	calcium-dependent protein kinase activity	0.184359442277306	0.502535920985658	1	0	1	10
GO:0015616 DNA translocase activity	1	0.502535920985658	0.227	0.100	Molecular Function	GO:0015616	DNA translocase activity	0.184359442277306	0.502535920985658	0	1	1	10
GO:0032027 myosin light chain binding	1	0.502535920985658	0.227	0.100	Molecular Function	GO:0032027	myosin light chain binding	0.184359442277306	0.502535920985658	0	1	1	10
GO:0033817 beta-ketoacyl-acyl-carrier-protein synthase II activity	1	0.502535920985658	0.227	0.100	Molecular Function	GO:0033817	beta-ketoacyl-acyl-carrier-protein synthase II activity	0.184359442277306	0.502535920985658	0	1	1	10
GO:0047623 adenosine-phosphate deaminase activity	1	0.502535920985658	0.227	0.100	Molecular Function	GO:0047623	adenosine-phosphate deaminase activity	0.184359442277306	0.502535920985658	1	0	1	10
GO:0048185 activin binding	1	0.502535920985658	0.227	0.100	Molecular Function	GO:0048185	activin binding	0.184359442277306	0.502535920985658	1	0	1	10
GO:0050897 cobalt ion binding	1	0.502535920985658	0.227	0.100	Molecular Function	GO:0050897	cobalt ion binding	0.184359442277306	0.502535920985658	0	1	1	10
GO:0051674 localization of cell	38	0.504914577119331	9.268	0.023	Biological Process	GO:0051674	localization of cell	0.198546632480168	0.504914577119331	16	22	38	1668
GO:0055080 cation homeostasis	17	0.50551445760929	4.146	0.025	Biological Process	GO:0055080	cation homeostasis	0.198879774107541	0.50551445760929	9	8	17	685
GO:0044282 small molecule catabolic process	19	0.50638514022378	4.634	0.024	Biological Process	GO:0044282	small molecule catabolic process	0.199343145023377	0.50638514022378	7	12	19	777
GO:0006757 ATP generation from ADP	5	0.50638514022378	1.220	0.032	Biological Process	GO:0006757	ATP generation from ADP	0.199514576217449	0.50638514022378	4	1	5	157
GO:0006805 xenobiotic metabolic process	5	0.50638514022378	1.220	0.032	Biological Process	GO:0006805	xenobiotic metabolic process	0.199514576217449	0.50638514022378	3	2	5	157
GO:0050886 endocrine process	3	0.506596008819169	0.732	0.038	Biological Process	GO:0050886	endocrine process	0.199792577545074	0.506596008819169	2	1	3	78
GO:0072028 nephron morphogenesis	3	0.506596008819169	0.732	0.038	Biological Process	GO:0072028	nephron morphogenesis	0.199792577545074	0.506596008819169	1	2	3	78
GO:0044249 cellular biosynthetic process	171	0.507693654382266	41.707	0.021	Biological Process	GO:0044249	cellular biosynthetic process	0.200914281766335	0.507693654382266	59	112	171	8221
GO:0015819 lysine transport	2	0.507693654382266	0.488	0.048	Biological Process	GO:0015819	lysine transport	0.20100683738336	0.507693654382266	1	1	2	42
GO:0032615 interleukin-12 production	2	0.507693654382266	0.488	0.048	Biological Process	GO:0032615	interleukin-12 production	0.20100683738336	0.507693654382266	1	1	2	42
GO:0033280 response to vitamin D	2	0.507693654382266	0.488	0.048	Biological Process	GO:0033280	response to vitamin D	0.20100683738336	0.507693654382266	2	0	2	42
GO:0045912 negative regulation of carbohydrate metabolic process	2	0.507693654382266	0.488	0.048	Biological Process	GO:0045912	negative regulation of carbohydrate metabolic process	0.20100683738336	0.507693654382266	2	0	2	42
GO:0051642 centrosome localization	2	0.507693654382266	0.488	0.048	Biological Process	GO:0051642	centrosome localization	0.20100683738336	0.507693654382266	0	2	2	42
GO:0060421 positive regulation of heart growth	2	0.507693654382266	0.488	0.048	Biological Process	GO:0060421	positive regulation of heart growth	0.20100683738336	0.507693654382266	0	2	2	42
GO:1902410 mitotic cytokinetic process	2	0.507693654382266	0.488	0.048	Biological Process	GO:1902410	mitotic cytokinetic process	0.20100683738336	0.507693654382266	0	2	2	42
GO:0030324 lung development	6	0.508251393292871	1.463	0.030	Biological Process	GO:0030324	lung development	0.201325436473648	0.508251393292871	4	2	6	199
GO:0009205 purine ribonucleoside triphosphate metabolic process	11	0.50953044260074	2.683	0.026	Biological Process	GO:0009205	purine ribonucleoside triphosphate metabolic process	0.201930109995676	0.50953044260074	7	4	11	416
GO:0005790 smooth endoplasmic reticulum	2	0.512058669987476	0.556	0.051	Cellular Component	GO:0005790	smooth endoplasmic reticulum	0.171497136890507	0.512058669987476	1	1	2	39
GO:0000444 MIS12/MIND type complex	1	0.512058669987476	0.278	0.100	Cellular Component	GO:0000444	MIS12/MIND type complex	0.175996461388288	0.512058669987476	0	1	1	10
GO:0000808 origin recognition complex	1	0.512058669987476	0.278	0.100	Cellular Component	GO:0000808	origin recognition complex	0.175996461388288	0.512058669987476	0	1	1	10
GO:0000939 condensed chromosome inner kinetochore	1	0.512058669987476	0.278	0.100	Cellular Component	GO:0000939	condensed chromosome inner kinetochore	0.175996461388288	0.512058669987476	0	1	1	10
GO:0005664 nuclear origin of replication recognition complex	1	0.512058669987476	0.278	0.100	Cellular Component	GO:0005664	nuclear origin of replication recognition complex	0.175996461388288	0.512058669987476	0	1	1	10
GO:0005687 U4 snRNP	1	0.512058669987476	0.278	0.100	Cellular Component	GO:0005687	U4 snRNP	0.175996461388288	0.512058669987476	0	1	1	10
GO:0009337 sulfite reductase complex (NADPH)	1	0.512058669987476	0.278	0.100	Cellular Component	GO:0009337	sulfite reductase complex (NADPH)	0.175996461388288	0.512058669987476	0	1	1	10
GO:1990316 Atg1/ULK1 kinase complex	1	0.512058669987476	0.278	0.100	Cellular Component	GO:1990316	Atg1/ULK1 kinase complex	0.175996461388288	0.512058669987476	0	1	1	10
GO:0009719 response to endogenous stimulus	39	0.512071304132283	9.512	0.023	Biological Process	GO:0009719	response to endogenous stimulus	0.203035582496467	0.512071304132283	15	24	39	1720
GO:0070371 ERK1 and ERK2 cascade	7	0.512503934468725	1.707	0.029	Biological Process	GO:0070371	ERK1 and ERK2 cascade	0.203305716212873	0.512503934468725	1	6	7	242
GO:0016042 lipid catabolic process	9	0.515407485623515	2.195	0.027	Biological Process	GO:0016042	lipid catabolic process	0.204556683886362	0.515407485623515	3	6	9	329
GO:0045667 regulation of osteoblast differentiation	4	0.515458369808809	0.976	0.034	Biological Process	GO:0045667	regulation of osteoblast differentiation	0.204870827714627	0.515458369808809	2	2	4	118
GO:0015689 molybdate ion transport	3	0.515458369808809	0.732	0.038	Biological Process	GO:0015689	molybdate ion transport	0.204874373225279	0.515458369808809	1	2	3	79
GO:0045621 positive regulation of lymphocyte differentiation	3	0.515458369808809	0.732	0.038	Biological Process	GO:0045621	positive regulation of lymphocyte differentiation	0.204874373225279	0.515458369808809	2	1	3	79
GO:0061008 hepaticobiliary system development	7	0.516984806175548	1.707	0.029	Biological Process	GO:0061008	hepaticobiliary system development	0.206082298697153	0.516984806175548	3	4	7	243
GO:1901135 carbohydrate derivative metabolic process	41	0.516984806175548	10.000	0.023	Biological Process	GO:1901135	carbohydrate derivative metabolic process	0.207578310357816	0.516984806175548	20	21	41	1820
GO:0001700 embryonic development via the syncytial blastoderm	2	0.516984806175548	0.488	0.047	Biological Process	GO:0001700	embryonic development via the syncytial blastoderm	0.208239395642011	0.516984806175548	0	2	2	43
GO:0016233 telomere capping	2	0.516984806175548	0.488	0.047	Biological Process	GO:0016233	telomere capping	0.208239395642011	0.516984806175548	1	1	2	43
GO:0031111 negative regulation of microtubule polymerization or depolymerization	2	0.516984806175548	0.488	0.047	Biological Process	GO:0031111	negative regulation of microtubule polymerization or depolymerization	0.208239395642011	0.516984806175548	0	2	2	43
GO:0032611 interleukin-1 beta production	2	0.516984806175548	0.488	0.047	Biological Process	GO:0032611	interleukin-1 beta production	0.208239395642011	0.516984806175548	0	2	2	43
GO:0042769 DNA damage response, detection of DNA damage	2	0.516984806175548	0.488	0.047	Biological Process	GO:0042769	DNA damage response, detection of DNA damage	0.208239395642011	0.516984806175548	0	2	2	43
GO:0051701 interaction with host	7	0.516984806175548	1.707	0.029	Biological Process	GO:0051701	interaction with host	0.208873279889161	0.516984806175548	2	5	7	244
GO:0002262 myeloid cell homeostasis	5	0.516984806175548	1.220	0.031	Biological Process	GO:0002262	myeloid cell homeostasis	0.209961577452236	0.516984806175548	1	4	5	160
GO:0051181 cofactor transport	5	0.516984806175548	1.220	0.031	Biological Process	GO:0051181	cofactor transport	0.209961577452236	0.516984806175548	2	3	5	160
GO:0140115 export across plasma membrane	5	0.516984806175548	1.220	0.031	Biological Process	GO:0140115	export across plasma membrane	0.209961577452236	0.516984806175548	0	5	5	160
GO:1903034 regulation of response to wounding	5	0.516984806175548	1.220	0.031	Biological Process	GO:1903034	regulation of response to wounding	0.209961577452236	0.516984806175548	1	4	5	160
GO:0010595 positive regulation of endothelial cell migration	3	0.516984806175548	0.732	0.037	Biological Process	GO:0010595	positive regulation of endothelial cell migration	0.209985601361554	0.516984806175548	1	2	3	80
GO:0030641 regulation of cellular pH	3	0.516984806175548	0.732	0.037	Biological Process	GO:0030641	regulation of cellular pH	0.209985601361554	0.516984806175548	2	1	3	80
GO:1903312 negative regulation of mRNA metabolic process	3	0.516984806175548	0.732	0.037	Biological Process	GO:1903312	negative regulation of mRNA metabolic process	0.209985601361554	0.516984806175548	1	2	3	80
GO:0042325 regulation of phosphorylation	32	0.516984806175548	7.805	0.023	Biological Process	GO:0042325	regulation of phosphorylation	0.210646064595268	0.516984806175548	8	24	32	1394
GO:0034504 protein localization to nucleus	10	0.516984806175548	2.439	0.027	Biological Process	GO:0034504	protein localization to nucleus	0.211362697705464	0.516984806175548	2	8	10	376
GO:0009611 response to wounding	19	0.516984806175548	4.634	0.024	Biological Process	GO:0009611	response to wounding	0.211536858112374	0.516984806175548	3	16	19	785
GO:0030436 asexual sporulation	7	0.516984806175548	1.707	0.029	Biological Process	GO:0030436	asexual sporulation	0.2116784406677	0.516984806175548	4	3	7	245
GO:0097237 cellular response to toxic substance	7	0.516984806175548	1.707	0.029	Biological Process	GO:0097237	cellular response to toxic substance	0.2116784406677	0.516984806175548	2	5	7	245
GO:0072503 cellular divalent inorganic cation homeostasis	11	0.516984806175548	2.683	0.026	Biological Process	GO:0072503	cellular divalent inorganic cation homeostasis	0.212442925289859	0.516984806175548	4	7	11	421
GO:0000492 box C/D snoRNP assembly	1	0.516984806175548	0.244	0.083	Biological Process	GO:0000492	box C/D snoRNP assembly	0.212840993692896	0.516984806175548	0	1	1	12
GO:0001780 neutrophil homeostasis	1	0.516984806175548	0.244	0.083	Biological Process	GO:0001780	neutrophil homeostasis	0.212840993692896	0.516984806175548	0	1	1	12
GO:0001916 positive regulation of T cell mediated cytotoxicity	1	0.516984806175548	0.244	0.083	Biological Process	GO:0001916	positive regulation of T cell mediated cytotoxicity	0.212840993692896	0.516984806175548	1	0	1	12
GO:0002347 response to tumor cell	1	0.516984806175548	0.244	0.083	Biological Process	GO:0002347	response to tumor cell	0.212840993692896	0.516984806175548	0	1	1	12
GO:0002385 mucosal immune response	1	0.516984806175548	0.244	0.083	Biological Process	GO:0002385	mucosal immune response	0.212840993692896	0.516984806175548	0	1	1	12
GO:0003356 regulation of cilium beat frequency	1	0.516984806175548	0.244	0.083	Biological Process	GO:0003356	regulation of cilium beat frequency	0.212840993692896	0.516984806175548	1	0	1	12
GO:0006983 ER overload response	1	0.516984806175548	0.244	0.083	Biological Process	GO:0006983	ER overload response	0.212840993692896	0.516984806175548	1	0	1	12
GO:0007320 insemination	1	0.516984806175548	0.244	0.083	Biological Process	GO:0007320	insemination	0.212840993692896	0.516984806175548	0	1	1	12
GO:0009111 vitamin catabolic process	1	0.516984806175548	0.244	0.083	Biological Process	GO:0009111	vitamin catabolic process	0.212840993692896	0.516984806175548	1	0	1	12
GO:0009204 deoxyribonucleoside triphosphate catabolic process	1	0.516984806175548	0.244	0.083	Biological Process	GO:0009204	deoxyribonucleoside triphosphate catabolic process	0.212840993692896	0.516984806175548	1	0	1	12
GO:0009949 polarity specification of anterior/posterior axis	1	0.516984806175548	0.244	0.083	Biological Process	GO:0009949	polarity specification of anterior/posterior axis	0.212840993692896	0.516984806175548	0	1	1	12
GO:0010635 regulation of mitochondrial fusion	1	0.516984806175548	0.244	0.083	Biological Process	GO:0010635	regulation of mitochondrial fusion	0.212840993692896	0.516984806175548	1	0	1	12
GO:0019636 phosphonoacetate metabolic process	1	0.516984806175548	0.244	0.083	Biological Process	GO:0019636	phosphonoacetate metabolic process	0.212840993692896	0.516984806175548	1	0	1	12
GO:0021520 spinal cord motor neuron cell fate specification	1	0.516984806175548	0.244	0.083	Biological Process	GO:0021520	spinal cord motor neuron cell fate specification	0.212840993692896	0.516984806175548	1	0	1	12
GO:0021681 cerebellar granular layer development	1	0.516984806175548	0.244	0.083	Biological Process	GO:0021681	cerebellar granular layer development	0.212840993692896	0.516984806175548	0	1	1	12
GO:0021819 layer formation in cerebral cortex	1	0.516984806175548	0.244	0.083	Biological Process	GO:0021819	layer formation in cerebral cortex	0.212840993692896	0.516984806175548	1	0	1	12
GO:0021873 forebrain neuroblast division	1	0.516984806175548	0.244	0.083	Biological Process	GO:0021873	forebrain neuroblast division	0.212840993692896	0.516984806175548	0	1	1	12
GO:0031115 negative regulation of microtubule polymerization	1	0.516984806175548	0.244	0.083	Biological Process	GO:0031115	negative regulation of microtubule polymerization	0.212840993692896	0.516984806175548	0	1	1	12
GO:0032276 regulation of gonadotropin secretion	1	0.516984806175548	0.244	0.083	Biological Process	GO:0032276	regulation of gonadotropin secretion	0.212840993692896	0.516984806175548	1	0	1	12
GO:0033131 regulation of glucokinase activity	1	0.516984806175548	0.244	0.083	Biological Process	GO:0033131	regulation of glucokinase activity	0.212840993692896	0.516984806175548	1	0	1	12
GO:0034134 toll-like receptor 2 signaling pathway	1	0.516984806175548	0.244	0.083	Biological Process	GO:0034134	toll-like receptor 2 signaling pathway	0.212840993692896	0.516984806175548	0	1	1	12
GO:0035071 salivary gland cell autophagic cell death	1	0.516984806175548	0.244	0.083	Biological Process	GO:0035071	salivary gland cell autophagic cell death	0.212840993692896	0.516984806175548	0	1	1	12
GO:0042400 ectoine catabolic process	1	0.516984806175548	0.244	0.083	Biological Process	GO:0042400	ectoine catabolic process	0.212840993692896	0.516984806175548	0	1	1	12
GO:0042661 regulation of mesodermal cell fate specification	1	0.516984806175548	0.244	0.083	Biological Process	GO:0042661	regulation of mesodermal cell fate specification	0.212840993692896	0.516984806175548	0	1	1	12
GO:0043217 myelin maintenance	1	0.516984806175548	0.244	0.083	Biological Process	GO:0043217	myelin maintenance	0.212840993692896	0.516984806175548	1	0	1	12
GO:0043651 linoleic acid metabolic process	1	0.516984806175548	0.244	0.083	Biological Process	GO:0043651	linoleic acid metabolic process	0.212840993692896	0.516984806175548	1	0	1	12
GO:0044780 bacterial-type flagellum assembly	1	0.516984806175548	0.244	0.083	Biological Process	GO:0044780	bacterial-type flagellum assembly	0.212840993692896	0.516984806175548	0	1	1	12
GO:0045647 negative regulation of erythrocyte differentiation	1	0.516984806175548	0.244	0.083	Biological Process	GO:0045647	negative regulation of erythrocyte differentiation	0.212840993692896	0.516984806175548	0	1	1	12
GO:0048072 compound eye pigmentation	1	0.516984806175548	0.244	0.083	Biological Process	GO:0048072	compound eye pigmentation	0.212840993692896	0.516984806175548	1	0	1	12
GO:0048087 positive regulation of developmental pigmentation	1	0.516984806175548	0.244	0.083	Biological Process	GO:0048087	positive regulation of developmental pigmentation	0.212840993692896	0.516984806175548	1	0	1	12
GO:0048142 germarium-derived cystoblast division	1	0.516984806175548	0.244	0.083	Biological Process	GO:0048142	germarium-derived cystoblast division	0.212840993692896	0.516984806175548	0	1	1	12
GO:0048875 chemical homeostasis within a tissue	1	0.516984806175548	0.244	0.083	Biological Process	GO:0048875	chemical homeostasis within a tissue	0.212840993692896	0.516984806175548	0	1	1	12
GO:0050665 hydrogen peroxide biosynthetic process	1	0.516984806175548	0.244	0.083	Biological Process	GO:0050665	hydrogen peroxide biosynthetic process	0.212840993692896	0.516984806175548	0	1	1	12
GO:0051583 dopamine uptake involved in synaptic transmission	1	0.516984806175548	0.244	0.083	Biological Process	GO:0051583	dopamine uptake involved in synaptic transmission	0.212840993692896	0.516984806175548	1	0	1	12
GO:0051709 regulation of killing of cells of other organism	1	0.516984806175548	0.244	0.083	Biological Process	GO:0051709	regulation of killing of cells of other organism	0.212840993692896	0.516984806175548	0	1	1	12
GO:0051852 disruption by host of symbiont cells	1	0.516984806175548	0.244	0.083	Biological Process	GO:0051852	disruption by host of symbiont cells	0.212840993692896	0.516984806175548	0	1	1	12
GO:0051873 killing by host of symbiont cells	1	0.516984806175548	0.244	0.083	Biological Process	GO:0051873	killing by host of symbiont cells	0.212840993692896	0.516984806175548	0	1	1	12
GO:0051934 catecholamine uptake involved in synaptic transmission	1	0.516984806175548	0.244	0.083	Biological Process	GO:0051934	catecholamine uptake involved in synaptic transmission	0.212840993692896	0.516984806175548	1	0	1	12
GO:0060363 cranial suture morphogenesis	1	0.516984806175548	0.244	0.083	Biological Process	GO:0060363	cranial suture morphogenesis	0.212840993692896	0.516984806175548	1	0	1	12
GO:0070486 leukocyte aggregation	1	0.516984806175548	0.244	0.083	Biological Process	GO:0070486	leukocyte aggregation	0.212840993692896	0.516984806175548	0	1	1	12
GO:0071281 cellular response to iron ion	1	0.516984806175548	0.244	0.083	Biological Process	GO:0071281	cellular response to iron ion	0.212840993692896	0.516984806175548	0	1	1	12
GO:0071294 cellular response to zinc ion	1	0.516984806175548	0.244	0.083	Biological Process	GO:0071294	cellular response to zinc ion	0.212840993692896	0.516984806175548	0	1	1	12
GO:0071636 positive regulation of transforming growth factor beta production	1	0.516984806175548	0.244	0.083	Biological Process	GO:0071636	positive regulation of transforming growth factor beta production	0.212840993692896	0.516984806175548	1	0	1	12
GO:0090051 negative regulation of cell migration involved in sprouting angiogenesis	1	0.516984806175548	0.244	0.083	Biological Process	GO:0090051	negative regulation of cell migration involved in sprouting angiogenesis	0.212840993692896	0.516984806175548	1	0	1	12
GO:1900262 regulation of DNA-directed DNA polymerase activity	1	0.516984806175548	0.244	0.083	Biological Process	GO:1900262	regulation of DNA-directed DNA polymerase activity	0.212840993692896	0.516984806175548	0	1	1	12
GO:1900264 positive regulation of DNA-directed DNA polymerase activity	1	0.516984806175548	0.244	0.083	Biological Process	GO:1900264	positive regulation of DNA-directed DNA polymerase activity	0.212840993692896	0.516984806175548	0	1	1	12
GO:1902412 regulation of mitotic cytokinesis	1	0.516984806175548	0.244	0.083	Biological Process	GO:1902412	regulation of mitotic cytokinesis	0.212840993692896	0.516984806175548	0	1	1	12
GO:1903818 positive regulation of voltage-gated potassium channel activity	1	0.516984806175548	0.244	0.083	Biological Process	GO:1903818	positive regulation of voltage-gated potassium channel activity	0.212840993692896	0.516984806175548	1	0	1	12
GO:1905288 vascular associated smooth muscle cell apoptotic process	1	0.516984806175548	0.244	0.083	Biological Process	GO:1905288	vascular associated smooth muscle cell apoptotic process	0.212840993692896	0.516984806175548	0	1	1	12
GO:1905459 regulation of vascular associated smooth muscle cell apoptotic process	1	0.516984806175548	0.244	0.083	Biological Process	GO:1905459	regulation of vascular associated smooth muscle cell apoptotic process	0.212840993692896	0.516984806175548	0	1	1	12
GO:2000035 regulation of stem cell division	1	0.516984806175548	0.244	0.083	Biological Process	GO:2000035	regulation of stem cell division	0.212840993692896	0.516984806175548	0	1	1	12
GO:2000194 regulation of female gonad development	1	0.516984806175548	0.244	0.083	Biological Process	GO:2000194	regulation of female gonad development	0.212840993692896	0.516984806175548	1	0	1	12
GO:2000542 negative regulation of gastrulation	1	0.516984806175548	0.244	0.083	Biological Process	GO:2000542	negative regulation of gastrulation	0.212840993692896	0.516984806175548	0	1	1	12
GO:0098772 molecular function regulator	48	0.517008315374366	10.909	0.023	Molecular Function	GO:0098772	molecular function regulator	0.190163978068732	0.517008315374366	14	34	48	2091
GO:0045454 cell redox homeostasis	4	0.517111405633779	0.976	0.033	Biological Process	GO:0045454	cell redox homeostasis	0.213092079812919	0.517111405633779	2	2	4	120
GO:0051591 response to cAMP	4	0.517111405633779	0.976	0.033	Biological Process	GO:0051591	response to cAMP	0.213092079812919	0.517111405633779	3	1	4	120
GO:0072358 cardiovascular system development	18	0.517633348377463	4.390	0.024	Biological Process	GO:0072358	cardiovascular system development	0.21340674597401	0.517633348377463	10	8	18	740
GO:0055082 cellular chemical homeostasis	19	0.51979612097395	4.634	0.024	Biological Process	GO:0055082	cellular chemical homeostasis	0.214638995920494	0.51979612097395	8	11	19	787
GO:0042306 regulation of protein import into nucleus	3	0.51979612097395	0.732	0.037	Biological Process	GO:0042306	regulation of protein import into nucleus	0.215124758875454	0.51979612097395	1	2	3	81
GO:0003044 regulation of systemic arterial blood pressure mediated by a chemical signal	2	0.51979612097395	0.488	0.045	Biological Process	GO:0003044	regulation of systemic arterial blood pressure mediated by a chemical signal	0.215498391823559	0.51979612097395	1	1	2	44
GO:0014037 Schwann cell differentiation	2	0.51979612097395	0.488	0.045	Biological Process	GO:0014037	Schwann cell differentiation	0.215498391823559	0.51979612097395	1	1	2	44
GO:0022617 extracellular matrix disassembly	2	0.51979612097395	0.488	0.045	Biological Process	GO:0022617	extracellular matrix disassembly	0.215498391823559	0.51979612097395	0	2	2	44
GO:0030810 positive regulation of nucleotide biosynthetic process	2	0.51979612097395	0.488	0.045	Biological Process	GO:0030810	positive regulation of nucleotide biosynthetic process	0.215498391823559	0.51979612097395	2	0	2	44
GO:0032330 regulation of chondrocyte differentiation	2	0.51979612097395	0.488	0.045	Biological Process	GO:0032330	regulation of chondrocyte differentiation	0.215498391823559	0.51979612097395	2	0	2	44
GO:0033238 regulation of cellular amine metabolic process	2	0.51979612097395	0.488	0.045	Biological Process	GO:0033238	regulation of cellular amine metabolic process	0.215498391823559	0.51979612097395	1	1	2	44
GO:0048566 embryonic digestive tract development	2	0.51979612097395	0.488	0.045	Biological Process	GO:0048566	embryonic digestive tract development	0.215498391823559	0.51979612097395	1	1	2	44
GO:0050873 brown fat cell differentiation	2	0.51979612097395	0.488	0.045	Biological Process	GO:0050873	brown fat cell differentiation	0.215498391823559	0.51979612097395	2	0	2	44
GO:0061842 microtubule organizing center localization	2	0.51979612097395	0.488	0.045	Biological Process	GO:0061842	microtubule organizing center localization	0.215498391823559	0.51979612097395	0	2	2	44
GO:1900373 positive regulation of purine nucleotide biosynthetic process	2	0.51979612097395	0.488	0.045	Biological Process	GO:1900373	positive regulation of purine nucleotide biosynthetic process	0.215498391823559	0.51979612097395	2	0	2	44
GO:0030258 lipid modification	8	0.521291682387847	1.951	0.028	Biological Process	GO:0030258	lipid modification	0.216218712433281	0.521291682387847	3	5	8	290
GO:0008083 growth factor activity	6	0.521523779743611	1.364	0.031	Molecular Function	GO:0008083	growth factor activity	0.192709748017608	0.521523779743611	3	3	6	192
GO:0016772 transferase activity, transferring phosphorus-containing groups	47	0.521523779743611	10.682	0.023	Molecular Function	GO:0016772	transferase activity, transferring phosphorus-containing groups	0.195644671962709	0.521523779743611	17	30	47	2050
GO:0003774 motor activity	7	0.521523779743611	1.591	0.030	Molecular Function	GO:0003774	motor activity	0.198050056702498	0.521523779743611	0	7	7	235
GO:0016829 lyase activity	17	0.521523779743611	3.864	0.025	Molecular Function	GO:0016829	lyase activity	0.198250316465065	0.521523779743611	6	11	17	670
GO:0016796 exonuclease activity, active with either ribo- or deoxyribonucleic acids and producing 5'-phosphomonoesters	8	0.521523779743611	1.818	0.029	Molecular Function	GO:0016796	exonuclease activity, active with either ribo- or deoxyribonucleic acids and producing 5'-phosphomonoesters	0.198316427660233	0.521523779743611	2	6	8	277
GO:0008373 sialyltransferase activity	2	0.521523779743611	0.455	0.049	Molecular Function	GO:0008373	sialyltransferase activity	0.200177492856984	0.521523779743611	1	1	2	41
GO:0016840 carbon-nitrogen lyase activity	2	0.521523779743611	0.455	0.049	Molecular Function	GO:0016840	carbon-nitrogen lyase activity	0.200177492856984	0.521523779743611	0	2	2	41
GO:0048487 beta-tubulin binding	2	0.521523779743611	0.455	0.049	Molecular Function	GO:0048487	beta-tubulin binding	0.200177492856984	0.521523779743611	0	2	2	41
GO:0072349 modified amino acid transmembrane transporter activity	2	0.521523779743611	0.455	0.049	Molecular Function	GO:0072349	modified amino acid transmembrane transporter activity	0.200177492856984	0.521523779743611	2	0	2	41
GO:0002162 dystroglycan binding	1	0.521523779743611	0.227	0.091	Molecular Function	GO:0002162	dystroglycan binding	0.20081662783231	0.521523779743611	0	1	1	11
GO:0004019 adenylosuccinate synthase activity	1	0.521523779743611	0.227	0.091	Molecular Function	GO:0004019	adenylosuccinate synthase activity	0.20081662783231	0.521523779743611	0	1	1	11
GO:0004731 purine-nucleoside phosphorylase activity	1	0.521523779743611	0.227	0.091	Molecular Function	GO:0004731	purine-nucleoside phosphorylase activity	0.20081662783231	0.521523779743611	0	1	1	11
GO:0004783 sulfite reductase (NADPH) activity	1	0.521523779743611	0.227	0.091	Molecular Function	GO:0004783	sulfite reductase (NADPH) activity	0.20081662783231	0.521523779743611	0	1	1	11
GO:0008297 single-stranded DNA exodeoxyribonuclease activity	1	0.521523779743611	0.227	0.091	Molecular Function	GO:0008297	single-stranded DNA exodeoxyribonuclease activity	0.20081662783231	0.521523779743611	0	1	1	11
GO:0015377 cation:chloride symporter activity	1	0.521523779743611	0.227	0.091	Molecular Function	GO:0015377	cation:chloride symporter activity	0.20081662783231	0.521523779743611	0	1	1	11
GO:0015495 gamma-aminobutyric acid:proton symporter activity	1	0.521523779743611	0.227	0.091	Molecular Function	GO:0015495	gamma-aminobutyric acid:proton symporter activity	0.20081662783231	0.521523779743611	1	0	1	11
GO:0018467 formaldehyde dehydrogenase activity	1	0.521523779743611	0.227	0.091	Molecular Function	GO:0018467	formaldehyde dehydrogenase activity	0.20081662783231	0.521523779743611	1	0	1	11
GO:0030060 L-malate dehydrogenase activity	1	0.521523779743611	0.227	0.091	Molecular Function	GO:0030060	L-malate dehydrogenase activity	0.20081662783231	0.521523779743611	0	1	1	11
GO:0045333 cellular respiration	9	0.521782056543902	2.195	0.027	Biological Process	GO:0045333	cellular respiration	0.216522488642785	0.521782056543902	4	5	9	334
GO:0018107 peptidyl-threonine phosphorylation	4	0.523261178720824	0.976	0.033	Biological Process	GO:0018107	peptidyl-threonine phosphorylation	0.21723694183908	0.523261178720824	0	4	4	121
GO:0034599 cellular response to oxidative stress	9	0.527139097208929	2.195	0.027	Biological Process	GO:0034599	cellular response to oxidative stress	0.218948309133143	0.527139097208929	3	6	9	335
GO:0030323 respiratory tube development	6	0.528900361091333	1.463	0.029	Biological Process	GO:0030323	respiratory tube development	0.219956682442097	0.528900361091333	4	2	6	205
GO:1903037 regulation of leukocyte cell-cell adhesion	6	0.528900361091333	1.463	0.029	Biological Process	GO:1903037	regulation of leukocyte cell-cell adhesion	0.219956682442097	0.528900361091333	4	2	6	205
GO:0033138 positive regulation of peptidyl-serine phosphorylation	3	0.528900361091333	0.732	0.037	Biological Process	GO:0033138	positive regulation of peptidyl-serine phosphorylation	0.220290358169053	0.528900361091333	0	3	3	82
GO:0055013 cardiac muscle cell development	3	0.528900361091333	0.732	0.037	Biological Process	GO:0055013	cardiac muscle cell development	0.220290358169053	0.528900361091333	0	3	3	82
GO:0060420 regulation of heart growth	3	0.528900361091333	0.732	0.037	Biological Process	GO:0060420	regulation of heart growth	0.220290358169053	0.528900361091333	0	3	3	82
GO:1905897 regulation of response to endoplasmic reticulum stress	3	0.528900361091333	0.732	0.037	Biological Process	GO:1905897	regulation of response to endoplasmic reticulum stress	0.220290358169053	0.528900361091333	2	1	3	82
GO:0001649 osteoblast differentiation	5	0.529354792382422	1.220	0.031	Biological Process	GO:0001649	osteoblast differentiation	0.220581469853852	0.529354792382422	3	2	5	163
GO:0010594 regulation of endothelial cell migration	4	0.530947179794767	0.976	0.033	Biological Process	GO:0010594	regulation of endothelial cell migration	0.221403609581005	0.530947179794767	2	2	4	122
GO:0060541 respiratory system development	8	0.530947179794767	1.951	0.027	Biological Process	GO:0060541	respiratory system development	0.221449304693162	0.530947179794767	4	4	8	292
GO:0015294 solute:cation symporter activity	6	0.53142701500189	1.364	0.031	Molecular Function	GO:0015294	solute:cation symporter activity	0.205138972266055	0.53142701500189	4	2	6	196
GO:0004674 protein serine/threonine kinase activity	14	0.532362285444539	3.182	0.026	Molecular Function	GO:0004674	protein serine/threonine kinase activity	0.20612805457545	0.532362285444539	5	9	14	541
GO:0015293 symporter activity	7	0.532362285444539	1.591	0.029	Molecular Function	GO:0015293	symporter activity	0.206519852112106	0.532362285444539	5	2	7	238
GO:0043536 positive regulation of blood vessel endothelial cell migration	2	0.53331865706208	0.488	0.044	Biological Process	GO:0043536	positive regulation of blood vessel endothelial cell migration	0.222779975259476	0.53331865706208	1	1	2	45
GO:0050766 positive regulation of phagocytosis	2	0.53331865706208	0.488	0.044	Biological Process	GO:0050766	positive regulation of phagocytosis	0.222779975259476	0.53331865706208	0	2	2	45
GO:1901797 negative regulation of signal transduction by p53 class mediator	2	0.53331865706208	0.488	0.044	Biological Process	GO:1901797	negative regulation of signal transduction by p53 class mediator	0.222779975259476	0.53331865706208	1	1	2	45
GO:0009199 ribonucleoside triphosphate metabolic process	11	0.53331865706208	2.683	0.026	Biological Process	GO:0009199	ribonucleoside triphosphate metabolic process	0.223180780304284	0.53331865706208	7	4	11	426
GO:0098771 inorganic ion homeostasis	17	0.53331865706208	4.146	0.024	Biological Process	GO:0098771	inorganic ion homeostasis	0.223532109187729	0.53331865706208	9	8	17	700
GO:0055067 monovalent inorganic cation homeostasis	5	0.53331865706208	1.220	0.030	Biological Process	GO:0055067	monovalent inorganic cation homeostasis	0.22415769607221	0.53331865706208	4	1	5	164
GO:1901264 carbohydrate derivative transport	5	0.53331865706208	1.220	0.030	Biological Process	GO:1901264	carbohydrate derivative transport	0.22415769607221	0.53331865706208	0	5	5	164
GO:0048701 embryonic cranial skeleton morphogenesis	3	0.53331865706208	0.732	0.036	Biological Process	GO:0048701	embryonic cranial skeleton morphogenesis	0.225480927730422	0.53331865706208	3	0	3	83
GO:0051099 positive regulation of binding	6	0.53331865706208	1.463	0.029	Biological Process	GO:0051099	positive regulation of binding	0.226292771338337	0.53331865706208	2	4	6	207
GO:0030003 cellular cation homeostasis	15	0.53331865706208	3.659	0.025	Biological Process	GO:0030003	cellular cation homeostasis	0.227277461478885	0.53331865706208	7	8	15	610
GO:0031399 regulation of protein modification process	38	0.53331865706208	9.268	0.022	Biological Process	GO:0031399	regulation of protein modification process	0.227456462614918	0.53331865706208	9	29	38	1695
GO:0006997 nucleus organization	5	0.53331865706208	1.220	0.030	Biological Process	GO:0006997	nucleus organization	0.227751278399369	0.53331865706208	0	5	5	165
GO:0001731 formation of translation preinitiation complex	1	0.53331865706208	0.244	0.077	Biological Process	GO:0001731	formation of translation preinitiation complex	0.228389251754557	0.53331865706208	0	1	1	13
GO:0001771 immunological synapse formation	1	0.53331865706208	0.244	0.077	Biological Process	GO:0001771	immunological synapse formation	0.228389251754557	0.53331865706208	0	1	1	13
GO:0001878 response to yeast	1	0.53331865706208	0.244	0.077	Biological Process	GO:0001878	response to yeast	0.228389251754557	0.53331865706208	0	1	1	13
GO:0002043 blood vessel endothelial cell proliferation involved in sprouting angiogenesis	1	0.53331865706208	0.244	0.077	Biological Process	GO:0002043	blood vessel endothelial cell proliferation involved in sprouting angiogenesis	0.228389251754557	0.53331865706208	0	1	1	13
GO:0002903 negative regulation of B cell apoptotic process	1	0.53331865706208	0.244	0.077	Biological Process	GO:0002903	negative regulation of B cell apoptotic process	0.228389251754557	0.53331865706208	0	1	1	13
GO:0003198 epithelial to mesenchymal transition involved in endocardial cushion formation	1	0.53331865706208	0.244	0.077	Biological Process	GO:0003198	epithelial to mesenchymal transition involved in endocardial cushion formation	0.228389251754557	0.53331865706208	1	0	1	13
GO:0006272 leading strand elongation	1	0.53331865706208	0.244	0.077	Biological Process	GO:0006272	leading strand elongation	0.228389251754557	0.53331865706208	0	1	1	13
GO:0009750 response to fructose	1	0.53331865706208	0.244	0.077	Biological Process	GO:0009750	response to fructose	0.228389251754557	0.53331865706208	1	0	1	13
GO:0010739 positive regulation of protein kinase A signaling	1	0.53331865706208	0.244	0.077	Biological Process	GO:0010739	positive regulation of protein kinase A signaling	0.228389251754557	0.53331865706208	1	0	1	13
GO:0019934 cGMP-mediated signaling	1	0.53331865706208	0.244	0.077	Biological Process	GO:0019934	cGMP-mediated signaling	0.228389251754557	0.53331865706208	1	0	1	13
GO:0031936 negative regulation of chromatin silencing	1	0.53331865706208	0.244	0.077	Biological Process	GO:0031936	negative regulation of chromatin silencing	0.228389251754557	0.53331865706208	0	1	1	13
GO:0031938 regulation of chromatin silencing at telomere	1	0.53331865706208	0.244	0.077	Biological Process	GO:0031938	regulation of chromatin silencing at telomere	0.228389251754557	0.53331865706208	0	1	1	13
GO:0032536 regulation of cell projection size	1	0.53331865706208	0.244	0.077	Biological Process	GO:0032536	regulation of cell projection size	0.228389251754557	0.53331865706208	1	0	1	13
GO:0032954 regulation of cytokinetic process	1	0.53331865706208	0.244	0.077	Biological Process	GO:0032954	regulation of cytokinetic process	0.228389251754557	0.53331865706208	0	1	1	13
GO:0034214 protein hexamerization	1	0.53331865706208	0.244	0.077	Biological Process	GO:0034214	protein hexamerization	0.228389251754557	0.53331865706208	0	1	1	13
GO:0035070 salivary gland histolysis	1	0.53331865706208	0.244	0.077	Biological Process	GO:0035070	salivary gland histolysis	0.228389251754557	0.53331865706208	0	1	1	13
GO:0035456 response to interferon-beta	1	0.53331865706208	0.244	0.077	Biological Process	GO:0035456	response to interferon-beta	0.228389251754557	0.53331865706208	0	1	1	13
GO:0035635 entry of bacterium into host cell	1	0.53331865706208	0.244	0.077	Biological Process	GO:0035635	entry of bacterium into host cell	0.228389251754557	0.53331865706208	0	1	1	13
GO:0042415 norepinephrine metabolic process	1	0.53331865706208	0.244	0.077	Biological Process	GO:0042415	norepinephrine metabolic process	0.228389251754557	0.53331865706208	1	0	1	13
GO:0043049 otic placode formation	1	0.53331865706208	0.244	0.077	Biological Process	GO:0043049	otic placode formation	0.228389251754557	0.53331865706208	1	0	1	13
GO:0043383 negative T cell selection	1	0.53331865706208	0.244	0.077	Biological Process	GO:0043383	negative T cell selection	0.228389251754557	0.53331865706208	1	0	1	13
GO:0044010 single-species biofilm formation	1	0.53331865706208	0.244	0.077	Biological Process	GO:0044010	single-species biofilm formation	0.228389251754557	0.53331865706208	1	0	1	13
GO:0045060 negative thymic T cell selection	1	0.53331865706208	0.244	0.077	Biological Process	GO:0045060	negative thymic T cell selection	0.228389251754557	0.53331865706208	1	0	1	13
GO:0045725 positive regulation of glycogen biosynthetic process	1	0.53331865706208	0.244	0.077	Biological Process	GO:0045725	positive regulation of glycogen biosynthetic process	0.228389251754557	0.53331865706208	1	0	1	13
GO:0048478 replication fork protection	1	0.53331865706208	0.244	0.077	Biological Process	GO:0048478	replication fork protection	0.228389251754557	0.53331865706208	0	1	1	13
GO:0051085 chaperone cofactor-dependent protein refolding	1	0.53331865706208	0.244	0.077	Biological Process	GO:0051085	chaperone cofactor-dependent protein refolding	0.228389251754557	0.53331865706208	1	0	1	13
GO:0051797 regulation of hair follicle development	1	0.53331865706208	0.244	0.077	Biological Process	GO:0051797	regulation of hair follicle development	0.228389251754557	0.53331865706208	1	0	1	13
GO:0060287 epithelial cilium movement involved in determination of left/right asymmetry	1	0.53331865706208	0.244	0.077	Biological Process	GO:0060287	epithelial cilium movement involved in determination of left/right asymmetry	0.228389251754557	0.53331865706208	1	0	1	13
GO:0060347 heart trabecula formation	1	0.53331865706208	0.244	0.077	Biological Process	GO:0060347	heart trabecula formation	0.228389251754557	0.53331865706208	1	0	1	13
GO:0060442 branching involved in prostate gland morphogenesis	1	0.53331865706208	0.244	0.077	Biological Process	GO:0060442	branching involved in prostate gland morphogenesis	0.228389251754557	0.53331865706208	0	1	1	13
GO:0060579 ventral spinal cord interneuron fate commitment	1	0.53331865706208	0.244	0.077	Biological Process	GO:0060579	ventral spinal cord interneuron fate commitment	0.228389251754557	0.53331865706208	1	0	1	13
GO:0061687 detoxification of inorganic compound	1	0.53331865706208	0.244	0.077	Biological Process	GO:0061687	detoxification of inorganic compound	0.228389251754557	0.53331865706208	0	1	1	13
GO:0071374 cellular response to parathyroid hormone stimulus	1	0.53331865706208	0.244	0.077	Biological Process	GO:0071374	cellular response to parathyroid hormone stimulus	0.228389251754557	0.53331865706208	1	0	1	13
GO:0071688 striated muscle myosin thick filament assembly	1	0.53331865706208	0.244	0.077	Biological Process	GO:0071688	striated muscle myosin thick filament assembly	0.228389251754557	0.53331865706208	1	0	1	13
GO:0090230 regulation of centromere complex assembly	1	0.53331865706208	0.244	0.077	Biological Process	GO:0090230	regulation of centromere complex assembly	0.228389251754557	0.53331865706208	0	1	1	13
GO:0090394 negative regulation of excitatory postsynaptic potential	1	0.53331865706208	0.244	0.077	Biological Process	GO:0090394	negative regulation of excitatory postsynaptic potential	0.228389251754557	0.53331865706208	1	0	1	13
GO:0090399 replicative senescence	1	0.53331865706208	0.244	0.077	Biological Process	GO:0090399	replicative senescence	0.228389251754557	0.53331865706208	0	1	1	13
GO:0090435 protein localization to nuclear envelope	1	0.53331865706208	0.244	0.077	Biological Process	GO:0090435	protein localization to nuclear envelope	0.228389251754557	0.53331865706208	0	1	1	13
GO:1902166 negative regulation of intrinsic apoptotic signaling pathway in response to DNA damage by p53 class mediator	1	0.53331865706208	0.244	0.077	Biological Process	GO:1902166	negative regulation of intrinsic apoptotic signaling pathway in response to DNA damage by p53 class mediator	0.228389251754557	0.53331865706208	0	1	1	13
GO:1903019 negative regulation of glycoprotein metabolic process	1	0.53331865706208	0.244	0.077	Biological Process	GO:1903019	negative regulation of glycoprotein metabolic process	0.228389251754557	0.53331865706208	0	1	1	13
GO:1903299 regulation of hexokinase activity	1	0.53331865706208	0.244	0.077	Biological Process	GO:1903299	regulation of hexokinase activity	0.228389251754557	0.53331865706208	1	0	1	13
GO:1904925 positive regulation of autophagy of mitochondrion in response to mitochondrial depolarization	1	0.53331865706208	0.244	0.077	Biological Process	GO:1904925	positive regulation of autophagy of mitochondrion in response to mitochondrial depolarization	0.228389251754557	0.53331865706208	1	0	1	13
GO:1905153 regulation of membrane invagination	1	0.53331865706208	0.244	0.077	Biological Process	GO:1905153	regulation of membrane invagination	0.228389251754557	0.53331865706208	1	0	1	13
GO:1905770 regulation of mesodermal cell differentiation	1	0.53331865706208	0.244	0.077	Biological Process	GO:1905770	regulation of mesodermal cell differentiation	0.228389251754557	0.53331865706208	0	1	1	13
GO:1905902 regulation of mesoderm formation	1	0.53331865706208	0.244	0.077	Biological Process	GO:1905902	regulation of mesoderm formation	0.228389251754557	0.53331865706208	0	1	1	13
GO:1990314 cellular response to insulin-like growth factor stimulus	1	0.53331865706208	0.244	0.077	Biological Process	GO:1990314	cellular response to insulin-like growth factor stimulus	0.228389251754557	0.53331865706208	0	1	1	13
GO:0004497 monooxygenase activity	6	0.534169730998047	1.364	0.030	Molecular Function	GO:0004497	monooxygenase activity	0.20829080621678	0.534169730998047	2	4	6	197
GO:0016787 hydrolase activity	110	0.534169730998047	25.000	0.022	Molecular Function	GO:0016787	hydrolase activity	0.211295647326754	0.534169730998047	40	70	110	5082
GO:0015171 amino acid transmembrane transporter activity	7	0.534169730998047	1.591	0.029	Molecular Function	GO:0015171	amino acid transmembrane transporter activity	0.212241665948057	0.534169730998047	3	4	7	240
GO:0008092 cytoskeletal protein binding	26	0.534169730998047	5.909	0.024	Molecular Function	GO:0008092	cytoskeletal protein binding	0.21327682057915	0.534169730998047	8	18	26	1089
GO:0005249 voltage-gated potassium channel activity	3	0.534169730998047	0.682	0.038	Molecular Function	GO:0005249	voltage-gated potassium channel activity	0.21361223430235	0.534169730998047	2	1	3	79
GO:0015098 molybdate ion transmembrane transporter activity	3	0.534169730998047	0.682	0.038	Molecular Function	GO:0015098	molybdate ion transmembrane transporter activity	0.21361223430235	0.534169730998047	1	2	3	79
GO:0008443 phosphofructokinase activity	2	0.534169730998047	0.455	0.047	Molecular Function	GO:0008443	phosphofructokinase activity	0.214979650496453	0.534169730998047	2	0	2	43
GO:0042162 telomeric DNA binding	2	0.534169730998047	0.455	0.047	Molecular Function	GO:0042162	telomeric DNA binding	0.214979650496453	0.534169730998047	0	2	2	43
GO:0051184 cofactor transmembrane transporter activity	4	0.534169730998047	0.909	0.034	Molecular Function	GO:0051184	cofactor transmembrane transporter activity	0.215371583494591	0.534169730998047	2	2	4	118
GO:0003911 DNA ligase (NAD+) activity	1	0.534169730998047	0.227	0.083	Molecular Function	GO:0003911	DNA ligase (NAD+) activity	0.216942496114149	0.534169730998047	0	1	1	12
GO:0004124 cysteine synthase activity	1	0.534169730998047	0.227	0.083	Molecular Function	GO:0004124	cysteine synthase activity	0.216942496114149	0.534169730998047	0	1	1	12
GO:0004301 epoxide hydrolase activity	1	0.534169730998047	0.227	0.083	Molecular Function	GO:0004301	epoxide hydrolase activity	0.216942496114149	0.534169730998047	1	0	1	12
GO:0005527 macrolide binding	1	0.534169730998047	0.227	0.083	Molecular Function	GO:0005527	macrolide binding	0.216942496114149	0.534169730998047	1	0	1	12
GO:0005528 FK506 binding	1	0.534169730998047	0.227	0.083	Molecular Function	GO:0005528	FK506 binding	0.216942496114149	0.534169730998047	1	0	1	12
GO:0016635 oxidoreductase activity, acting on the CH-CH group of donors, quinone or related compound as acceptor	1	0.534169730998047	0.227	0.083	Molecular Function	GO:0016635	oxidoreductase activity, acting on the CH-CH group of donors, quinone or related compound as acceptor	0.216942496114149	0.534169730998047	1	0	1	12
GO:0016827 hydrolase activity, acting on acid carbon-phosphorus bonds	1	0.534169730998047	0.227	0.083	Molecular Function	GO:0016827	hydrolase activity, acting on acid carbon-phosphorus bonds	0.216942496114149	0.534169730998047	1	0	1	12
GO:0050664 oxidoreductase activity, acting on NAD(P)H, oxygen as acceptor	1	0.534169730998047	0.227	0.083	Molecular Function	GO:0050664	oxidoreductase activity, acting on NAD(P)H, oxygen as acceptor	0.216942496114149	0.534169730998047	0	1	1	12
GO:0051010 microtubule plus-end binding	1	0.534169730998047	0.227	0.083	Molecular Function	GO:0051010	microtubule plus-end binding	0.216942496114149	0.534169730998047	0	1	1	12
GO:0061133 endopeptidase activator activity	1	0.534169730998047	0.227	0.083	Molecular Function	GO:0061133	endopeptidase activator activity	0.216942496114149	0.534169730998047	0	1	1	12
GO:0043161 proteasome-mediated ubiquitin-dependent protein catabolic process	15	0.534509639559278	3.659	0.025	Biological Process	GO:0043161	proteasome-mediated ubiquitin-dependent protein catabolic process	0.229104939772619	0.534509639559278	4	11	15	611
GO:0071396 cellular response to lipid	15	0.534509639559278	3.659	0.025	Biological Process	GO:0071396	cellular response to lipid	0.229104939772619	0.534509639559278	3	12	15	611
GO:0051234 establishment of localization	137	0.534625886420578	33.415	0.021	Biological Process	GO:0051234	establishment of localization	0.229348777330399	0.534625886420578	45	92	137	6566
GO:0046425 regulation of JAK-STAT cascade	4	0.534625886420578	0.976	0.032	Biological Process	GO:0046425	regulation of JAK-STAT cascade	0.229799315832573	0.534625886420578	2	2	4	124
GO:0006348 chromatin silencing at telomere	2	0.534625886420578	0.488	0.043	Biological Process	GO:0006348	chromatin silencing at telomere	0.230080436306817	0.534625886420578	0	2	2	46
GO:0031935 regulation of chromatin silencing	2	0.534625886420578	0.488	0.043	Biological Process	GO:0031935	regulation of chromatin silencing	0.230080436306817	0.534625886420578	0	2	2	46
GO:0034656 nucleobase-containing small molecule catabolic process	2	0.534625886420578	0.488	0.043	Biological Process	GO:0034656	nucleobase-containing small molecule catabolic process	0.230080436306817	0.534625886420578	0	2	2	46
GO:0043248 proteasome assembly	2	0.534625886420578	0.488	0.043	Biological Process	GO:0043248	proteasome assembly	0.230080436306817	0.534625886420578	0	2	2	46
GO:0043550 regulation of lipid kinase activity	2	0.534625886420578	0.488	0.043	Biological Process	GO:0043550	regulation of lipid kinase activity	0.230080436306817	0.534625886420578	1	1	2	46
GO:0045599 negative regulation of fat cell differentiation	2	0.534625886420578	0.488	0.043	Biological Process	GO:0045599	negative regulation of fat cell differentiation	0.230080436306817	0.534625886420578	0	2	2	46
GO:0061383 trabecula morphogenesis	2	0.534625886420578	0.488	0.043	Biological Process	GO:0061383	trabecula morphogenesis	0.230080436306817	0.534625886420578	1	1	2	46
GO:0015840 urea transport	3	0.535814421804871	0.732	0.036	Biological Process	GO:0015840	urea transport	0.230695012697057	0.535814421804871	1	2	3	84
GO:0017119 Golgi transport complex	2	0.536760158174474	0.556	0.049	Cellular Component	GO:0017119	Golgi transport complex	0.185281654599485	0.536760158174474	0	2	2	41
GO:0030010 establishment of cell polarity	5	0.53712299203455	1.220	0.030	Biological Process	GO:0030010	establishment of cell polarity	0.231361750512766	0.53712299203455	1	4	5	166
GO:0015299 solute:proton antiporter activity	3	0.537511488627519	0.682	0.037	Molecular Function	GO:0015299	solute:proton antiporter activity	0.218882657498494	0.537511488627519	3	0	3	80
GO:0042910 xenobiotic transmembrane transporter activity	4	0.537511488627519	0.909	0.034	Molecular Function	GO:0042910	xenobiotic transmembrane transporter activity	0.219618967638521	0.537511488627519	3	1	4	119
GO:0015078 proton transmembrane transporter activity	11	0.537511488627519	2.500	0.026	Molecular Function	GO:0015078	proton transmembrane transporter activity	0.221091152171631	0.537511488627519	7	4	11	416
GO:0042626 ATPase activity, coupled to transmembrane movement of substances	11	0.537511488627519	2.500	0.026	Molecular Function	GO:0042626	ATPase activity, coupled to transmembrane movement of substances	0.221091152171631	0.537511488627519	1	10	11	416
GO:0043492 ATPase activity, coupled to movement of substances	11	0.537511488627519	2.500	0.026	Molecular Function	GO:0043492	ATPase activity, coupled to movement of substances	0.221091152171631	0.537511488627519	1	10	11	416
GO:0004693 cyclin-dependent protein serine/threonine kinase activity	2	0.537511488627519	0.455	0.045	Molecular Function	GO:0004693	cyclin-dependent protein serine/threonine kinase activity	0.222418547018284	0.537511488627519	0	2	2	44
GO:0016684 oxidoreductase activity, acting on peroxide as acceptor	2	0.537511488627519	0.455	0.045	Molecular Function	GO:0016684	oxidoreductase activity, acting on peroxide as acceptor	0.222418547018284	0.537511488627519	0	2	2	44
GO:0030291 protein serine/threonine kinase inhibitor activity	2	0.537511488627519	0.455	0.045	Molecular Function	GO:0030291	protein serine/threonine kinase inhibitor activity	0.222418547018284	0.537511488627519	2	0	2	44
GO:0098590 plasma membrane region	23	0.538409596618188	6.389	0.023	Cellular Component	GO:0098590	plasma membrane region	0.18727152133647	0.538409596618188	7	16	23	982
GO:0000311 plastid large ribosomal subunit	1	0.538409596618188	0.278	0.091	Cellular Component	GO:0000311	plastid large ribosomal subunit	0.191798787933154	0.538409596618188	1	0	1	11
GO:0008290 F-actin capping protein complex	1	0.538409596618188	0.278	0.091	Cellular Component	GO:0008290	F-actin capping protein complex	0.191798787933154	0.538409596618188	1	0	1	11
GO:0009330 DNA topoisomerase complex (ATP-hydrolyzing)	1	0.538409596618188	0.278	0.091	Cellular Component	GO:0009330	DNA topoisomerase complex (ATP-hydrolyzing)	0.191798787933154	0.538409596618188	0	1	1	11
GO:0030956 glutamyl-tRNA(Gln) amidotransferase complex	1	0.538409596618188	0.278	0.091	Cellular Component	GO:0030956	glutamyl-tRNA(Gln) amidotransferase complex	0.191798787933154	0.538409596618188	0	1	1	11
GO:0032059 bleb	1	0.538409596618188	0.278	0.091	Cellular Component	GO:0032059	bleb	0.191798787933154	0.538409596618188	0	1	1	11
GO:0033018 sarcoplasmic reticulum lumen	1	0.538409596618188	0.278	0.091	Cellular Component	GO:0033018	sarcoplasmic reticulum lumen	0.191798787933154	0.538409596618188	0	1	1	11
GO:0000221 vacuolar proton-transporting V-type ATPase, V1 domain	2	0.538409596618188	0.556	0.048	Cellular Component	GO:0000221	vacuolar proton-transporting V-type ATPase, V1 domain	0.192232167088864	0.538409596618188	0	2	2	42
GO:0043130 ubiquitin binding	4	0.539814651228423	0.909	0.033	Molecular Function	GO:0043130	ubiquitin binding	0.223888643660831	0.539814651228423	2	2	4	120
GO:0043021 ribonucleoprotein complex binding	15	0.542202437592618	3.409	0.025	Molecular Function	GO:0043021	ribonucleoprotein complex binding	0.225398331336395	0.542202437592618	2	13	15	596
GO:0002695 negative regulation of leukocyte activation	4	0.542825298028955	0.976	0.032	Biological Process	GO:0002695	negative regulation of leukocyte activation	0.234026835875892	0.542825298028955	3	1	4	125
GO:0045598 regulation of fat cell differentiation	4	0.542825298028955	0.976	0.032	Biological Process	GO:0045598	regulation of fat cell differentiation	0.234026835875892	0.542825298028955	1	3	4	125
GO:1901505 carbohydrate derivative transmembrane transporter activity	4	0.543589318212104	0.909	0.033	Molecular Function	GO:1901505	carbohydrate derivative transmembrane transporter activity	0.228179799683125	0.543589318212104	0	4	4	121
GO:0015204 urea transmembrane transporter activity	3	0.543589318212104	0.682	0.037	Molecular Function	GO:0015204	urea transmembrane transporter activity	0.229501344501183	0.543589318212104	1	2	3	82
GO:0015355 secondary active monocarboxylate transmembrane transporter activity	2	0.543589318212104	0.455	0.044	Molecular Function	GO:0015355	secondary active monocarboxylate transmembrane transporter activity	0.229877315261118	0.543589318212104	2	0	2	45
GO:0000014 single-stranded DNA endodeoxyribonuclease activity	1	0.543589318212104	0.227	0.077	Molecular Function	GO:0000014	single-stranded DNA endodeoxyribonuclease activity	0.232743702337941	0.543589318212104	0	1	1	13
GO:0000286 alanine dehydrogenase activity	1	0.543589318212104	0.227	0.077	Molecular Function	GO:0000286	alanine dehydrogenase activity	0.232743702337941	0.543589318212104	0	1	1	13
GO:0003689 DNA clamp loader activity	1	0.543589318212104	0.227	0.077	Molecular Function	GO:0003689	DNA clamp loader activity	0.232743702337941	0.543589318212104	0	1	1	13
GO:0004499 N,N-dimethylaniline monooxygenase activity	1	0.543589318212104	0.227	0.077	Molecular Function	GO:0004499	N,N-dimethylaniline monooxygenase activity	0.232743702337941	0.543589318212104	0	1	1	13
GO:0004859 phospholipase inhibitor activity	1	0.543589318212104	0.227	0.077	Molecular Function	GO:0004859	phospholipase inhibitor activity	0.232743702337941	0.543589318212104	0	1	1	13
GO:0005280 amino acid:proton symporter activity	1	0.543589318212104	0.227	0.077	Molecular Function	GO:0005280	amino acid:proton symporter activity	0.232743702337941	0.543589318212104	1	0	1	13
GO:0008190 eukaryotic initiation factor 4E binding	1	0.543589318212104	0.227	0.077	Molecular Function	GO:0008190	eukaryotic initiation factor 4E binding	0.232743702337941	0.543589318212104	1	0	1	13
GO:0016803 ether hydrolase activity	1	0.543589318212104	0.227	0.077	Molecular Function	GO:0016803	ether hydrolase activity	0.232743702337941	0.543589318212104	1	0	1	13
GO:0030151 molybdenum ion binding	1	0.543589318212104	0.227	0.077	Molecular Function	GO:0030151	molybdenum ion binding	0.232743702337941	0.543589318212104	1	0	1	13
GO:0030215 semaphorin receptor binding	1	0.543589318212104	0.227	0.077	Molecular Function	GO:0030215	semaphorin receptor binding	0.232743702337941	0.543589318212104	0	1	1	13
GO:0072527 pyrimidine-containing compound metabolic process	7	0.543739117165495	1.707	0.028	Biological Process	GO:0072527	pyrimidine-containing compound metabolic process	0.234603376060608	0.543739117165495	1	6	7	253
GO:0007281 germ cell development	14	0.543739117165495	3.415	0.025	Biological Process	GO:0007281	germ cell development	0.234630019200116	0.543739117165495	2	12	14	568
GO:0046824 positive regulation of nucleocytoplasmic transport	3	0.546267371768196	0.732	0.035	Biological Process	GO:0046824	positive regulation of nucleocytoplasmic transport	0.235931175378915	0.546267371768196	1	2	3	85
GO:1903426 regulation of reactive oxygen species biosynthetic process	3	0.546267371768196	0.732	0.035	Biological Process	GO:1903426	regulation of reactive oxygen species biosynthetic process	0.235931175378915	0.546267371768196	1	2	3	85
GO:0030295 protein kinase activator activity	3	0.547276249913384	0.682	0.036	Molecular Function	GO:0030295	protein kinase activator activity	0.234846513372793	0.547276249913384	0	3	3	83
GO:0048523 negative regulation of cellular process	96	0.547797088885896	23.415	0.021	Biological Process	GO:0048523	negative regulation of cellular process	0.236697241561701	0.547797088885896	34	62	96	4539
GO:0071345 cellular response to cytokine stimulus	19	0.548088062588633	4.634	0.024	Biological Process	GO:0071345	cellular response to cytokine stimulus	0.236928410280234	0.548088062588633	5	14	19	801
GO:2000113 negative regulation of cellular macromolecule biosynthetic process	33	0.548100349702718	8.049	0.023	Biological Process	GO:2000113	negative regulation of cellular macromolecule biosynthetic process	0.237267034600945	0.548100349702718	14	19	33	1464
GO:0070534 protein K63-linked ubiquitination	2	0.548100349702718	0.488	0.043	Biological Process	GO:0070534	protein K63-linked ubiquitination	0.237396202303942	0.548100349702718	1	1	2	47
GO:1900024 regulation of substrate adhesion-dependent cell spreading	2	0.548100349702718	0.488	0.043	Biological Process	GO:1900024	regulation of substrate adhesion-dependent cell spreading	0.237396202303942	0.548100349702718	1	1	2	47
GO:1901701 cellular response to oxygen-containing compound	25	0.548100349702718	6.098	0.023	Biological Process	GO:1901701	cellular response to oxygen-containing compound	0.238165753546455	0.548100349702718	8	17	25	1084
GO:0046031 ADP metabolic process	5	0.548100349702718	1.220	0.030	Biological Process	GO:0046031	ADP metabolic process	0.238631495725141	0.548100349702718	4	1	5	168
GO:0034097 response to cytokine	21	0.548100349702718	5.122	0.023	Biological Process	GO:0034097	response to cytokine	0.23902466078877	0.548100349702718	6	15	21	896
GO:0007565 female pregnancy	6	0.548100349702718	1.463	0.028	Biological Process	GO:0007565	female pregnancy	0.239138391770073	0.548100349702718	1	5	6	211
GO:0007229 integrin-mediated signaling pathway	3	0.548100349702718	0.732	0.035	Biological Process	GO:0007229	integrin-mediated signaling pathway	0.241187995742658	0.548100349702718	3	0	3	86
GO:0006163 purine nucleotide metabolic process	20	0.548100349702718	4.878	0.024	Biological Process	GO:0006163	purine nucleotide metabolic process	0.24206855874472	0.548100349702718	12	8	20	851
GO:0007266 Rho protein signal transduction	5	0.548100349702718	1.220	0.030	Biological Process	GO:0007266	Rho protein signal transduction	0.24228983362864	0.548100349702718	2	3	5	169
GO:0033674 positive regulation of kinase activity	13	0.548100349702718	3.171	0.025	Biological Process	GO:0033674	positive regulation of kinase activity	0.242332240589767	0.548100349702718	2	11	13	526
GO:0050730 regulation of peptidyl-tyrosine phosphorylation	6	0.548100349702718	1.463	0.028	Biological Process	GO:0050730	regulation of peptidyl-tyrosine phosphorylation	0.242384075102991	0.548100349702718	1	5	6	212
GO:0006955 immune response	34	0.548100349702718	8.293	0.022	Biological Process	GO:0006955	immune response	0.243456250151156	0.548100349702718	5	29	34	1517
GO:0000019 regulation of mitotic recombination	1	0.548100349702718	0.244	0.071	Biological Process	GO:0000019	regulation of mitotic recombination	0.243631129128841	0.548100349702718	0	1	1	14
GO:0000290 deadenylation-dependent decapping of nuclear-transcribed mRNA	1	0.548100349702718	0.244	0.071	Biological Process	GO:0000290	deadenylation-dependent decapping of nuclear-transcribed mRNA	0.243631129128841	0.548100349702718	1	0	1	14
GO:0001325 formation of extrachromosomal circular DNA	1	0.548100349702718	0.244	0.071	Biological Process	GO:0001325	formation of extrachromosomal circular DNA	0.243631129128841	0.548100349702718	0	1	1	14
GO:0001820 serotonin secretion	1	0.548100349702718	0.244	0.071	Biological Process	GO:0001820	serotonin secretion	0.243631129128841	0.548100349702718	0	1	1	14
GO:0001914 regulation of T cell mediated cytotoxicity	1	0.548100349702718	0.244	0.071	Biological Process	GO:0001914	regulation of T cell mediated cytotoxicity	0.243631129128841	0.548100349702718	1	0	1	14
GO:0002328 pro-B cell differentiation	1	0.548100349702718	0.244	0.071	Biological Process	GO:0002328	pro-B cell differentiation	0.243631129128841	0.548100349702718	1	0	1	14
GO:0002551 mast cell chemotaxis	1	0.548100349702718	0.244	0.071	Biological Process	GO:0002551	mast cell chemotaxis	0.243631129128841	0.548100349702718	0	1	1	14
GO:0002717 positive regulation of natural killer cell mediated immunity	1	0.548100349702718	0.244	0.071	Biological Process	GO:0002717	positive regulation of natural killer cell mediated immunity	0.243631129128841	0.548100349702718	0	1	1	14
GO:0002922 positive regulation of humoral immune response	1	0.548100349702718	0.244	0.071	Biological Process	GO:0002922	positive regulation of humoral immune response	0.243631129128841	0.548100349702718	0	1	1	14
GO:0003214 cardiac left ventricle morphogenesis	1	0.548100349702718	0.244	0.071	Biological Process	GO:0003214	cardiac left ventricle morphogenesis	0.243631129128841	0.548100349702718	0	1	1	14
GO:0006423 cysteinyl-tRNA aminoacylation	1	0.548100349702718	0.244	0.071	Biological Process	GO:0006423	cysteinyl-tRNA aminoacylation	0.243631129128841	0.548100349702718	0	1	1	14
GO:0006621 protein retention in ER lumen	1	0.548100349702718	0.244	0.071	Biological Process	GO:0006621	protein retention in ER lumen	0.243631129128841	0.548100349702718	0	1	1	14
GO:0007277 pole cell development	1	0.548100349702718	0.244	0.071	Biological Process	GO:0007277	pole cell development	0.243631129128841	0.548100349702718	0	1	1	14
GO:0010826 negative regulation of centrosome duplication	1	0.548100349702718	0.244	0.071	Biological Process	GO:0010826	negative regulation of centrosome duplication	0.243631129128841	0.548100349702718	0	1	1	14
GO:0010918 positive regulation of mitochondrial membrane potential	1	0.548100349702718	0.244	0.071	Biological Process	GO:0010918	positive regulation of mitochondrial membrane potential	0.243631129128841	0.548100349702718	1	0	1	14
GO:0010998 regulation of translational initiation by eIF2 alpha phosphorylation	1	0.548100349702718	0.244	0.071	Biological Process	GO:0010998	regulation of translational initiation by eIF2 alpha phosphorylation	0.243631129128841	0.548100349702718	1	0	1	14
GO:0014016 neuroblast differentiation	1	0.548100349702718	0.244	0.071	Biological Process	GO:0014016	neuroblast differentiation	0.243631129128841	0.548100349702718	0	1	1	14
GO:0015671 oxygen transport	1	0.548100349702718	0.244	0.071	Biological Process	GO:0015671	oxygen transport	0.243631129128841	0.548100349702718	1	0	1	14
GO:0019072 viral genome packaging	1	0.548100349702718	0.244	0.071	Biological Process	GO:0019072	viral genome packaging	0.243631129128841	0.548100349702718	0	1	1	14
GO:0021554 optic nerve development	1	0.548100349702718	0.244	0.071	Biological Process	GO:0021554	optic nerve development	0.243631129128841	0.548100349702718	1	0	1	14
GO:0021702 cerebellar Purkinje cell differentiation	1	0.548100349702718	0.244	0.071	Biological Process	GO:0021702	cerebellar Purkinje cell differentiation	0.243631129128841	0.548100349702718	0	1	1	14
GO:0032466 negative regulation of cytokinesis	1	0.548100349702718	0.244	0.071	Biological Process	GO:0032466	negative regulation of cytokinesis	0.243631129128841	0.548100349702718	0	1	1	14
GO:0035999 tetrahydrofolate interconversion	1	0.548100349702718	0.244	0.071	Biological Process	GO:0035999	tetrahydrofolate interconversion	0.243631129128841	0.548100349702718	0	1	1	14
GO:0042574 retinal metabolic process	1	0.548100349702718	0.244	0.071	Biological Process	GO:0042574	retinal metabolic process	0.243631129128841	0.548100349702718	1	0	1	14
GO:0043968 histone H2A acetylation	1	0.548100349702718	0.244	0.071	Biological Process	GO:0043968	histone H2A acetylation	0.243631129128841	0.548100349702718	0	1	1	14
GO:0044781 bacterial-type flagellum organization	1	0.548100349702718	0.244	0.071	Biological Process	GO:0044781	bacterial-type flagellum organization	0.243631129128841	0.548100349702718	0	1	1	14
GO:0045019 negative regulation of nitric oxide biosynthetic process	1	0.548100349702718	0.244	0.071	Biological Process	GO:0045019	negative regulation of nitric oxide biosynthetic process	0.243631129128841	0.548100349702718	0	1	1	14
GO:0045603 positive regulation of endothelial cell differentiation	1	0.548100349702718	0.244	0.071	Biological Process	GO:0045603	positive regulation of endothelial cell differentiation	0.243631129128841	0.548100349702718	1	0	1	14
GO:0045779 negative regulation of bone resorption	1	0.548100349702718	0.244	0.071	Biological Process	GO:0045779	negative regulation of bone resorption	0.243631129128841	0.548100349702718	0	1	1	14
GO:0045954 positive regulation of natural killer cell mediated cytotoxicity	1	0.548100349702718	0.244	0.071	Biological Process	GO:0045954	positive regulation of natural killer cell mediated cytotoxicity	0.243631129128841	0.548100349702718	0	1	1	14
GO:0046666 retinal cell programmed cell death	1	0.548100349702718	0.244	0.071	Biological Process	GO:0046666	retinal cell programmed cell death	0.243631129128841	0.548100349702718	1	0	1	14
GO:0060282 positive regulation of oocyte development	1	0.548100349702718	0.244	0.071	Biological Process	GO:0060282	positive regulation of oocyte development	0.243631129128841	0.548100349702718	0	1	1	14
GO:0060433 bronchus development	1	0.548100349702718	0.244	0.071	Biological Process	GO:0060433	bronchus development	0.243631129128841	0.548100349702718	0	1	1	14
GO:0060947 cardiac vascular smooth muscle cell differentiation	1	0.548100349702718	0.244	0.071	Biological Process	GO:0060947	cardiac vascular smooth muscle cell differentiation	0.243631129128841	0.548100349702718	0	1	1	14
GO:0061074 regulation of neural retina development	1	0.548100349702718	0.244	0.071	Biological Process	GO:0061074	regulation of neural retina development	0.243631129128841	0.548100349702718	1	0	1	14
GO:0071380 cellular response to prostaglandin E stimulus	1	0.548100349702718	0.244	0.071	Biological Process	GO:0071380	cellular response to prostaglandin E stimulus	0.243631129128841	0.548100349702718	1	0	1	14
GO:0072718 response to cisplatin	1	0.548100349702718	0.244	0.071	Biological Process	GO:0072718	response to cisplatin	0.243631129128841	0.548100349702718	0	1	1	14
GO:0090083 regulation of inclusion body assembly	1	0.548100349702718	0.244	0.071	Biological Process	GO:0090083	regulation of inclusion body assembly	0.243631129128841	0.548100349702718	1	0	1	14
GO:0090656 t-circle formation	1	0.548100349702718	0.244	0.071	Biological Process	GO:0090656	t-circle formation	0.243631129128841	0.548100349702718	0	1	1	14
GO:0090737 telomere maintenance via telomere trimming	1	0.548100349702718	0.244	0.071	Biological Process	GO:0090737	telomere maintenance via telomere trimming	0.243631129128841	0.548100349702718	0	1	1	14
GO:0097329 response to antimetabolite	1	0.548100349702718	0.244	0.071	Biological Process	GO:0097329	response to antimetabolite	0.243631129128841	0.548100349702718	0	1	1	14
GO:0097531 mast cell migration	1	0.548100349702718	0.244	0.071	Biological Process	GO:0097531	mast cell migration	0.243631129128841	0.548100349702718	0	1	1	14
GO:1900025 negative regulation of substrate adhesion-dependent cell spreading	1	0.548100349702718	0.244	0.071	Biological Process	GO:1900025	negative regulation of substrate adhesion-dependent cell spreading	0.243631129128841	0.548100349702718	1	0	1	14
GO:1900102 negative regulation of endoplasmic reticulum unfolded protein response	1	0.548100349702718	0.244	0.071	Biological Process	GO:1900102	negative regulation of endoplasmic reticulum unfolded protein response	0.243631129128841	0.548100349702718	1	0	1	14
GO:1901524 regulation of mitophagy	1	0.548100349702718	0.244	0.071	Biological Process	GO:1901524	regulation of mitophagy	0.243631129128841	0.548100349702718	1	0	1	14
GO:1901838 positive regulation of transcription of nucleolar large rRNA by RNA polymerase I	1	0.548100349702718	0.244	0.071	Biological Process	GO:1901838	positive regulation of transcription of nucleolar large rRNA by RNA polymerase I	0.243631129128841	0.548100349702718	0	1	1	14
GO:1903830 magnesium ion transmembrane transport	1	0.548100349702718	0.244	0.071	Biological Process	GO:1903830	magnesium ion transmembrane transport	0.243631129128841	0.548100349702718	1	0	1	14
GO:1903861 positive regulation of dendrite extension	1	0.548100349702718	0.244	0.071	Biological Process	GO:1903861	positive regulation of dendrite extension	0.243631129128841	0.548100349702718	1	0	1	14
GO:1904406 negative regulation of nitric oxide metabolic process	1	0.548100349702718	0.244	0.071	Biological Process	GO:1904406	negative regulation of nitric oxide metabolic process	0.243631129128841	0.548100349702718	0	1	1	14
GO:1904923 regulation of autophagy of mitochondrion in response to mitochondrial depolarization	1	0.548100349702718	0.244	0.071	Biological Process	GO:1904923	regulation of autophagy of mitochondrion in response to mitochondrial depolarization	0.243631129128841	0.548100349702718	1	0	1	14
GO:0048589 developmental growth	21	0.548100349702718	5.122	0.023	Biological Process	GO:0048589	developmental growth	0.243682167788184	0.548100349702718	2	19	21	899
GO:0015077 monovalent inorganic cation transmembrane transporter activity	18	0.549435991983127	4.091	0.024	Molecular Function	GO:0015077	monovalent inorganic cation transmembrane transporter activity	0.236454202210876	0.549435991983127	11	7	18	738
GO:0003916 DNA topoisomerase activity	2	0.549435991983127	0.455	0.043	Molecular Function	GO:0003916	DNA topoisomerase activity	0.237352138299225	0.549435991983127	1	1	2	46
GO:0008967 phosphoglycolate phosphatase activity	2	0.549435991983127	0.455	0.043	Molecular Function	GO:0008967	phosphoglycolate phosphatase activity	0.237352138299225	0.549435991983127	1	1	2	46
GO:0001569 branching involved in blood vessel morphogenesis	2	0.549492219097376	0.488	0.042	Biological Process	GO:0001569	branching involved in blood vessel morphogenesis	0.244723833630324	0.549492219097376	0	2	2	48
GO:0046689 response to mercury ion	2	0.549492219097376	0.488	0.042	Biological Process	GO:0046689	response to mercury ion	0.244723833630324	0.549492219097376	0	2	2	48
GO:0055025 positive regulation of cardiac muscle tissue development	2	0.549492219097376	0.488	0.042	Biological Process	GO:0055025	positive regulation of cardiac muscle tissue development	0.244723833630324	0.549492219097376	0	2	2	48
GO:1901532 regulation of hematopoietic progenitor cell differentiation	2	0.549492219097376	0.488	0.042	Biological Process	GO:1901532	regulation of hematopoietic progenitor cell differentiation	0.244723833630324	0.549492219097376	1	1	2	48
GO:0006006 glucose metabolic process	6	0.550847336599149	1.463	0.028	Biological Process	GO:0006006	glucose metabolic process	0.24564282949749	0.550847336599149	5	1	6	213
GO:0048870 cell motility	37	0.550847336599149	9.024	0.022	Biological Process	GO:0048870	cell motility	0.245674214074806	0.550847336599149	15	22	37	1663
GO:0010558 negative regulation of macromolecule biosynthetic process	34	0.550847336599149	8.293	0.022	Biological Process	GO:0010558	negative regulation of macromolecule biosynthetic process	0.245881121747509	0.550847336599149	15	19	34	1519
GO:0035725 sodium ion transmembrane transport	5	0.550847336599149	1.220	0.029	Biological Process	GO:0035725	sodium ion transmembrane transport	0.245963191274841	0.550847336599149	3	2	5	170
GO:0042542 response to hydrogen peroxide	5	0.550847336599149	1.220	0.029	Biological Process	GO:0042542	response to hydrogen peroxide	0.245963191274841	0.550847336599149	3	2	5	170
GO:2000377 regulation of reactive oxygen species metabolic process	5	0.550847336599149	1.220	0.029	Biological Process	GO:2000377	regulation of reactive oxygen species metabolic process	0.245963191274841	0.550847336599149	2	3	5	170
GO:1904589 regulation of protein import	3	0.551493863762917	0.732	0.034	Biological Process	GO:1904589	regulation of protein import	0.246464071858649	0.551493863762917	1	2	3	87
GO:2000379 positive regulation of reactive oxygen species metabolic process	3	0.551493863762917	0.732	0.034	Biological Process	GO:2000379	positive regulation of reactive oxygen species metabolic process	0.246464071858649	0.551493863762917	1	2	3	87
GO:1904892 regulation of STAT cascade	4	0.552050421979639	0.976	0.031	Biological Process	GO:1904892	regulation of STAT cascade	0.246819003593821	0.552050421979639	2	2	4	128
GO:0005902 microvillus	3	0.552696752487828	0.833	0.037	Cellular Component	GO:0005902	microvillus	0.198152020891932	0.552696752487828	0	3	3	80
GO:0003690 double-stranded DNA binding	23	0.553736637052077	5.227	0.024	Molecular Function	GO:0003690	double-stranded DNA binding	0.243567481495529	0.553736637052077	5	18	23	972
GO:0004114 3',5'-cyclic-nucleotide phosphodiesterase activity	2	0.553736637052077	0.455	0.043	Molecular Function	GO:0004114	3',5'-cyclic-nucleotide phosphodiesterase activity	0.244839344413483	0.553736637052077	2	0	2	47
GO:0001716 L-amino-acid oxidase activity	1	0.553736637052077	0.227	0.071	Molecular Function	GO:0001716	L-amino-acid oxidase activity	0.24822676833369	0.553736637052077	0	1	1	14
GO:0003956 NAD(P)+-protein-arginine ADP-ribosyltransferase activity	1	0.553736637052077	0.227	0.071	Molecular Function	GO:0003956	NAD(P)+-protein-arginine ADP-ribosyltransferase activity	0.24822676833369	0.553736637052077	0	1	1	14
GO:0004817 cysteine-tRNA ligase activity	1	0.553736637052077	0.227	0.071	Molecular Function	GO:0004817	cysteine-tRNA ligase activity	0.24822676833369	0.553736637052077	0	1	1	14
GO:0008179 adenylate cyclase binding	1	0.553736637052077	0.227	0.071	Molecular Function	GO:0008179	adenylate cyclase binding	0.24822676833369	0.553736637052077	1	0	1	14
GO:0008734 L-aspartate oxidase activity	1	0.553736637052077	0.227	0.071	Molecular Function	GO:0008734	L-aspartate oxidase activity	0.24822676833369	0.553736637052077	0	1	1	14
GO:0009008 DNA-methyltransferase activity	1	0.553736637052077	0.227	0.071	Molecular Function	GO:0009008	DNA-methyltransferase activity	0.24822676833369	0.553736637052077	1	0	1	14
GO:0015185 gamma-aminobutyric acid transmembrane transporter activity	1	0.553736637052077	0.227	0.071	Molecular Function	GO:0015185	gamma-aminobutyric acid transmembrane transporter activity	0.24822676833369	0.553736637052077	1	0	1	14
GO:0015296 anion:cation symporter activity	1	0.553736637052077	0.227	0.071	Molecular Function	GO:0015296	anion:cation symporter activity	0.24822676833369	0.553736637052077	0	1	1	14
GO:0016002 sulfite reductase activity	1	0.553736637052077	0.227	0.071	Molecular Function	GO:0016002	sulfite reductase activity	0.24822676833369	0.553736637052077	0	1	1	14
GO:0017151 DEAD/H-box RNA helicase binding	1	0.553736637052077	0.227	0.071	Molecular Function	GO:0017151	DEAD/H-box RNA helicase binding	0.24822676833369	0.553736637052077	0	1	1	14
GO:0018784 (S)-2-haloacid dehalogenase activity	1	0.553736637052077	0.227	0.071	Molecular Function	GO:0018784	(S)-2-haloacid dehalogenase activity	0.24822676833369	0.553736637052077	1	0	1	14
GO:0030275 LRR domain binding	1	0.553736637052077	0.227	0.071	Molecular Function	GO:0030275	LRR domain binding	0.24822676833369	0.553736637052077	0	1	1	14
GO:0031432 titin binding	1	0.553736637052077	0.227	0.071	Molecular Function	GO:0031432	titin binding	0.24822676833369	0.553736637052077	1	0	1	14
GO:0097493 structural molecule activity conferring elasticity	1	0.553736637052077	0.227	0.071	Molecular Function	GO:0097493	structural molecule activity conferring elasticity	0.24822676833369	0.553736637052077	1	0	1	14
GO:1990817 RNA adenylyltransferase activity	1	0.553736637052077	0.227	0.071	Molecular Function	GO:1990817	RNA adenylyltransferase activity	0.24822676833369	0.553736637052077	0	1	1	14
GO:0015318 inorganic molecular entity transmembrane transporter activity	36	0.554006564049424	8.182	0.023	Molecular Function	GO:0015318	inorganic molecular entity transmembrane transporter activity	0.248927590396988	0.554006564049424	16	20	36	1583
GO:0015103 inorganic anion transmembrane transporter activity	8	0.554006564049424	1.818	0.027	Molecular Function	GO:0015103	inorganic anion transmembrane transporter activity	0.249409085347921	0.554006564049424	3	5	8	296
GO:0016874 ligase activity	11	0.55526440677008	2.500	0.026	Molecular Function	GO:0016874	ligase activity	0.250507217996846	0.55526440677008	2	9	11	429
GO:0030217 T cell differentiation	6	0.556019211455028	1.463	0.028	Biological Process	GO:0030217	T cell differentiation	0.248914333408205	0.556019211455028	4	2	6	214
GO:0045444 fat cell differentiation	6	0.556019211455028	1.463	0.028	Biological Process	GO:0045444	fat cell differentiation	0.248914333408205	0.556019211455028	3	3	6	214
GO:2001020 regulation of response to DNA damage stimulus	6	0.556019211455028	1.463	0.028	Biological Process	GO:2001020	regulation of response to DNA damage stimulus	0.248914333408205	0.556019211455028	0	6	6	214
GO:0003756 protein disulfide isomerase activity	2	0.556951713600762	0.455	0.042	Molecular Function	GO:0003756	protein disulfide isomerase activity	0.252335402809541	0.556951713600762	1	1	2	48
GO:0016864 intramolecular oxidoreductase activity, transposing S-S bonds	2	0.556951713600762	0.455	0.042	Molecular Function	GO:0016864	intramolecular oxidoreductase activity, transposing S-S bonds	0.252335402809541	0.556951713600762	1	1	2	48
GO:0009986 cell surface	16	0.556958451191534	4.444	0.024	Cellular Component	GO:0009986	cell surface	0.20573338165624	0.556958451191534	5	11	16	663
GO:0000803 sex chromosome	2	0.556958451191534	0.556	0.045	Cellular Component	GO:0000803	sex chromosome	0.206229888752874	0.556958451191534	0	2	2	44
GO:1905369 endopeptidase complex	5	0.556958451191534	1.389	0.030	Cellular Component	GO:1905369	endopeptidase complex	0.207239491927504	0.556958451191534	1	4	5	164
GO:0000788 nuclear nucleosome	1	0.556958451191534	0.278	0.083	Cellular Component	GO:0000788	nuclear nucleosome	0.207298891089302	0.556958451191534	0	1	1	12
GO:0008541 proteasome regulatory particle, lid subcomplex	1	0.556958451191534	0.278	0.083	Cellular Component	GO:0008541	proteasome regulatory particle, lid subcomplex	0.207298891089302	0.556958451191534	0	1	1	12
GO:0019013 viral nucleocapsid	1	0.556958451191534	0.278	0.083	Cellular Component	GO:0019013	viral nucleocapsid	0.207298891089302	0.556958451191534	0	1	1	12
GO:0031390 Ctf18 RFC-like complex	1	0.556958451191534	0.278	0.083	Cellular Component	GO:0031390	Ctf18 RFC-like complex	0.207298891089302	0.556958451191534	0	1	1	12
GO:0031933 telomeric heterochromatin	1	0.556958451191534	0.278	0.083	Cellular Component	GO:0031933	telomeric heterochromatin	0.207298891089302	0.556958451191534	0	1	1	12
GO:0055036 virion membrane	1	0.556958451191534	0.278	0.083	Cellular Component	GO:0055036	virion membrane	0.207298891089302	0.556958451191534	1	0	1	12
GO:0009288 bacterial-type flagellum	3	0.556958451191534	0.833	0.037	Cellular Component	GO:0009288	bacterial-type flagellum	0.208027389404121	0.556958451191534	1	2	3	82
GO:0005635 nuclear envelope	12	0.556958451191534	3.333	0.025	Cellular Component	GO:0005635	nuclear envelope	0.208756278742901	0.556958451191534	4	8	12	478
GO:0038127 ERBB signaling pathway	5	0.557425439059355	1.220	0.029	Biological Process	GO:0038127	ERBB signaling pathway	0.249651100833047	0.557425439059355	0	5	5	171
GO:0009161 ribonucleoside monophosphate metabolic process	12	0.55889516164865	2.927	0.025	Biological Process	GO:0009161	ribonucleoside monophosphate metabolic process	0.250416858691748	0.55889516164865	8	4	12	484
GO:0016310 phosphorylation	54	0.559736991142749	13.171	0.022	Biological Process	GO:0016310	phosphorylation	0.250973728342385	0.559736991142749	21	33	54	2492
GO:0006304 DNA modification	4	0.559736991142749	0.976	0.031	Biological Process	GO:0006304	DNA modification	0.251117095680048	0.559736991142749	2	2	4	129
GO:0008286 insulin receptor signaling pathway	4	0.559736991142749	0.976	0.031	Biological Process	GO:0008286	insulin receptor signaling pathway	0.251117095680048	0.559736991142749	3	1	4	129
GO:1901361 organic cyclic compound catabolic process	24	0.560464548761894	5.854	0.023	Biological Process	GO:1901361	organic cyclic compound catabolic process	0.251646741982339	0.560464548761894	10	14	24	1046
GO:0031670 cellular response to nutrient	3	0.560464548761894	0.732	0.034	Biological Process	GO:0031670	cellular response to nutrient	0.251758020312206	0.560464548761894	3	0	3	88
GO:0042509 regulation of tyrosine phosphorylation of STAT protein	2	0.560464548761894	0.488	0.041	Biological Process	GO:0042509	regulation of tyrosine phosphorylation of STAT protein	0.252060019867921	0.560464548761894	1	1	2	49
GO:0072337 modified amino acid transport	2	0.560464548761894	0.488	0.041	Biological Process	GO:0072337	modified amino acid transport	0.252060019867921	0.560464548761894	2	0	2	49
GO:1903573 negative regulation of response to endoplasmic reticulum stress	2	0.560464548761894	0.488	0.041	Biological Process	GO:1903573	negative regulation of response to endoplasmic reticulum stress	0.252060019867921	0.560464548761894	2	0	2	49
GO:0003333 amino acid transmembrane transport	6	0.560464548761894	1.463	0.028	Biological Process	GO:0003333	amino acid transmembrane transport	0.25219826463141	0.560464548761894	2	4	6	215
GO:0031396 regulation of protein ubiquitination	6	0.560464548761894	1.463	0.028	Biological Process	GO:0031396	regulation of protein ubiquitination	0.25219826463141	0.560464548761894	3	3	6	215
GO:0018193 peptidyl-amino acid modification	28	0.561898255656903	6.829	0.023	Biological Process	GO:0018193	peptidyl-amino acid modification	0.253907311945242	0.561898255656903	13	15	28	1238
GO:0008156 negative regulation of DNA replication	4	0.561898255656903	0.976	0.031	Biological Process	GO:0008156	negative regulation of DNA replication	0.255430964493179	0.561898255656903	1	3	4	130
GO:0018210 peptidyl-threonine modification	4	0.561898255656903	0.976	0.031	Biological Process	GO:0018210	peptidyl-threonine modification	0.255430964493179	0.561898255656903	0	4	4	130
GO:0043393 regulation of protein binding	6	0.561898255656903	1.463	0.028	Biological Process	GO:0043393	regulation of protein binding	0.255494300402858	0.561898255656903	3	3	6	216
GO:0046700 heterocycle catabolic process	21	0.561898255656903	5.122	0.023	Biological Process	GO:0046700	heterocycle catabolic process	0.256287022326924	0.561898255656903	7	14	21	907
GO:1903825 organic acid transmembrane transport	8	0.561898255656903	1.951	0.026	Biological Process	GO:1903825	organic acid transmembrane transport	0.256522045822311	0.561898255656903	3	5	8	305
GO:1905039 carboxylic acid transmembrane transport	8	0.561898255656903	1.951	0.026	Biological Process	GO:1905039	carboxylic acid transmembrane transport	0.256522045822311	0.561898255656903	3	5	8	305
GO:0010556 regulation of macromolecule biosynthetic process	95	0.561898255656903	23.171	0.021	Biological Process	GO:0010556	regulation of macromolecule biosynthetic process	0.256806232215744	0.561898255656903	32	63	95	4516
GO:0055006 cardiac cell development	3	0.561898255656903	0.732	0.034	Biological Process	GO:0055006	cardiac cell development	0.257068476580555	0.561898255656903	0	3	3	89
GO:0072080 nephron tubule development	3	0.561898255656903	0.732	0.034	Biological Process	GO:0072080	nephron tubule development	0.257068476580555	0.561898255656903	1	2	3	89
GO:0048534 hematopoietic or lymphoid organ development	21	0.561898255656903	5.122	0.023	Biological Process	GO:0048534	hematopoietic or lymphoid organ development	0.257880989823964	0.561898255656903	9	12	21	908
GO:0005996 monosaccharide metabolic process	10	0.561898255656903	2.439	0.025	Biological Process	GO:0005996	monosaccharide metabolic process	0.258139229829265	0.561898255656903	7	3	10	396
GO:0009410 response to xenobiotic stimulus	10	0.561898255656903	2.439	0.025	Biological Process	GO:0009410	response to xenobiotic stimulus	0.258139229829265	0.561898255656903	3	7	10	396
GO:0002250 adaptive immune response	7	0.561898255656903	1.707	0.027	Biological Process	GO:0002250	adaptive immune response	0.258304918325065	0.561898255656903	3	4	7	261
GO:0000491 small nucleolar ribonucleoprotein complex assembly	1	0.561898255656903	0.244	0.067	Biological Process	GO:0000491	small nucleolar ribonucleoprotein complex assembly	0.258572648620876	0.561898255656903	0	1	1	15
GO:0001991 regulation of systemic arterial blood pressure by circulatory renin-angiotensin	1	0.561898255656903	0.244	0.067	Biological Process	GO:0001991	regulation of systemic arterial blood pressure by circulatory renin-angiotensin	0.258572648620876	0.561898255656903	0	1	1	15
GO:0002251 organ or tissue specific immune response	1	0.561898255656903	0.244	0.067	Biological Process	GO:0002251	organ or tissue specific immune response	0.258572648620876	0.561898255656903	0	1	1	15
GO:0002759 regulation of antimicrobial humoral response	1	0.561898255656903	0.244	0.067	Biological Process	GO:0002759	regulation of antimicrobial humoral response	0.258572648620876	0.561898255656903	0	1	1	15
GO:0006198 cAMP catabolic process	1	0.561898255656903	0.244	0.067	Biological Process	GO:0006198	cAMP catabolic process	0.258572648620876	0.561898255656903	1	0	1	15
GO:0007307 eggshell chorion gene amplification	1	0.561898255656903	0.244	0.067	Biological Process	GO:0007307	eggshell chorion gene amplification	0.258572648620876	0.561898255656903	0	1	1	15
GO:0019371 cyclooxygenase pathway	1	0.561898255656903	0.244	0.067	Biological Process	GO:0019371	cyclooxygenase pathway	0.258572648620876	0.561898255656903	0	1	1	15
GO:0021694 cerebellar Purkinje cell layer formation	1	0.561898255656903	0.244	0.067	Biological Process	GO:0021694	cerebellar Purkinje cell layer formation	0.258572648620876	0.561898255656903	0	1	1	15
GO:0030949 positive regulation of vascular endothelial growth factor receptor signaling pathway	1	0.561898255656903	0.244	0.067	Biological Process	GO:0030949	positive regulation of vascular endothelial growth factor receptor signaling pathway	0.258572648620876	0.561898255656903	0	1	1	15
GO:0031664 regulation of lipopolysaccharide-mediated signaling pathway	1	0.561898255656903	0.244	0.067	Biological Process	GO:0031664	regulation of lipopolysaccharide-mediated signaling pathway	0.258572648620876	0.561898255656903	0	1	1	15
GO:0032897 negative regulation of viral transcription	1	0.561898255656903	0.244	0.067	Biological Process	GO:0032897	negative regulation of viral transcription	0.258572648620876	0.561898255656903	0	1	1	15
GO:0033127 regulation of histone phosphorylation	1	0.561898255656903	0.244	0.067	Biological Process	GO:0033127	regulation of histone phosphorylation	0.258572648620876	0.561898255656903	0	1	1	15
GO:0033539 fatty acid beta-oxidation using acyl-CoA dehydrogenase	1	0.561898255656903	0.244	0.067	Biological Process	GO:0033539	fatty acid beta-oxidation using acyl-CoA dehydrogenase	0.258572648620876	0.561898255656903	0	1	1	15
GO:0034086 maintenance of sister chromatid cohesion	1	0.561898255656903	0.244	0.067	Biological Process	GO:0034086	maintenance of sister chromatid cohesion	0.258572648620876	0.561898255656903	0	1	1	15
GO:0034088 maintenance of mitotic sister chromatid cohesion	1	0.561898255656903	0.244	0.067	Biological Process	GO:0034088	maintenance of mitotic sister chromatid cohesion	0.258572648620876	0.561898255656903	0	1	1	15
GO:0034393 positive regulation of smooth muscle cell apoptotic process	1	0.561898255656903	0.244	0.067	Biological Process	GO:0034393	positive regulation of smooth muscle cell apoptotic process	0.258572648620876	0.561898255656903	0	1	1	15
GO:0035152 regulation of tube architecture, open tracheal system	1	0.561898255656903	0.244	0.067	Biological Process	GO:0035152	regulation of tube architecture, open tracheal system	0.258572648620876	0.561898255656903	0	1	1	15
GO:0043508 negative regulation of JUN kinase activity	1	0.561898255656903	0.244	0.067	Biological Process	GO:0043508	negative regulation of JUN kinase activity	0.258572648620876	0.561898255656903	0	1	1	15
GO:0043652 engulfment of apoptotic cell	1	0.561898255656903	0.244	0.067	Biological Process	GO:0043652	engulfment of apoptotic cell	0.258572648620876	0.561898255656903	1	0	1	15
GO:0044342 type B pancreatic cell proliferation	1	0.561898255656903	0.244	0.067	Biological Process	GO:0044342	type B pancreatic cell proliferation	0.258572648620876	0.561898255656903	0	1	1	15
GO:0044827 modulation by host of viral genome replication	1	0.561898255656903	0.244	0.067	Biological Process	GO:0044827	modulation by host of viral genome replication	0.258572648620876	0.561898255656903	1	0	1	15
GO:0045167 asymmetric protein localization involved in cell fate determination	1	0.561898255656903	0.244	0.067	Biological Process	GO:0045167	asymmetric protein localization involved in cell fate determination	0.258572648620876	0.561898255656903	0	1	1	15
GO:0046596 regulation of viral entry into host cell	1	0.561898255656903	0.244	0.067	Biological Process	GO:0046596	regulation of viral entry into host cell	0.258572648620876	0.561898255656903	0	1	1	15
GO:0046654 tetrahydrofolate biosynthetic process	1	0.561898255656903	0.244	0.067	Biological Process	GO:0046654	tetrahydrofolate biosynthetic process	0.258572648620876	0.561898255656903	0	1	1	15
GO:0048096 chromatin-mediated maintenance of transcription	1	0.561898255656903	0.244	0.067	Biological Process	GO:0048096	chromatin-mediated maintenance of transcription	0.258572648620876	0.561898255656903	0	1	1	15
GO:0048263 determination of dorsal identity	1	0.561898255656903	0.244	0.067	Biological Process	GO:0048263	determination of dorsal identity	0.258572648620876	0.561898255656903	1	0	1	15
GO:0048385 regulation of retinoic acid receptor signaling pathway	1	0.561898255656903	0.244	0.067	Biological Process	GO:0048385	regulation of retinoic acid receptor signaling pathway	0.258572648620876	0.561898255656903	0	1	1	15
GO:0051481 negative regulation of cytosolic calcium ion concentration	1	0.561898255656903	0.244	0.067	Biological Process	GO:0051481	negative regulation of cytosolic calcium ion concentration	0.258572648620876	0.561898255656903	0	1	1	15
GO:0061430 bone trabecula morphogenesis	1	0.561898255656903	0.244	0.067	Biological Process	GO:0061430	bone trabecula morphogenesis	0.258572648620876	0.561898255656903	0	1	1	15
GO:0070875 positive regulation of glycogen metabolic process	1	0.561898255656903	0.244	0.067	Biological Process	GO:0070875	positive regulation of glycogen metabolic process	0.258572648620876	0.561898255656903	1	0	1	15
GO:0090085 regulation of protein deubiquitination	1	0.561898255656903	0.244	0.067	Biological Process	GO:0090085	regulation of protein deubiquitination	0.258572648620876	0.561898255656903	1	0	1	15
GO:0097503 sialylation	1	0.561898255656903	0.244	0.067	Biological Process	GO:0097503	sialylation	0.258572648620876	0.561898255656903	1	0	1	15
GO:1900119 positive regulation of execution phase of apoptosis	1	0.561898255656903	0.244	0.067	Biological Process	GO:1900119	positive regulation of execution phase of apoptosis	0.258572648620876	0.561898255656903	0	1	1	15
GO:1900193 regulation of oocyte maturation	1	0.561898255656903	0.244	0.067	Biological Process	GO:1900193	regulation of oocyte maturation	0.258572648620876	0.561898255656903	0	1	1	15
GO:1902669 positive regulation of axon guidance	1	0.561898255656903	0.244	0.067	Biological Process	GO:1902669	positive regulation of axon guidance	0.258572648620876	0.561898255656903	0	1	1	15
GO:1902866 regulation of retina development in camera-type eye	1	0.561898255656903	0.244	0.067	Biological Process	GO:1902866	regulation of retina development in camera-type eye	0.258572648620876	0.561898255656903	1	0	1	15
GO:1903350 response to dopamine	1	0.561898255656903	0.244	0.067	Biological Process	GO:1903350	response to dopamine	0.258572648620876	0.561898255656903	1	0	1	15
GO:1903351 cellular response to dopamine	1	0.561898255656903	0.244	0.067	Biological Process	GO:1903351	cellular response to dopamine	0.258572648620876	0.561898255656903	1	0	1	15
GO:2001275 positive regulation of glucose import in response to insulin stimulus	1	0.561898255656903	0.244	0.067	Biological Process	GO:2001275	positive regulation of glucose import in response to insulin stimulus	0.258572648620876	0.561898255656903	1	0	1	15
GO:0072001 renal system development	9	0.562054769640896	2.195	0.026	Biological Process	GO:0072001	renal system development	0.259106319791423	0.562054769640896	3	6	9	351
GO:0006265 DNA topological change	2	0.562054769640896	0.488	0.040	Biological Process	GO:0006265	DNA topological change	0.25940157606166	0.562054769640896	1	1	2	50
GO:0007019 microtubule depolymerization	2	0.562054769640896	0.488	0.040	Biological Process	GO:0007019	microtubule depolymerization	0.25940157606166	0.562054769640896	0	2	2	50
GO:0022602 ovulation cycle process	2	0.562054769640896	0.488	0.040	Biological Process	GO:0022602	ovulation cycle process	0.25940157606166	0.562054769640896	1	1	2	50
GO:0071542 dopaminergic neuron differentiation	2	0.562054769640896	0.488	0.040	Biological Process	GO:0071542	dopaminergic neuron differentiation	0.25940157606166	0.562054769640896	0	2	2	50
GO:1902742 apoptotic process involved in development	2	0.562054769640896	0.488	0.040	Biological Process	GO:1902742	apoptotic process involved in development	0.25940157606166	0.562054769640896	0	2	2	50
GO:1902808 positive regulation of cell cycle G1/S phase transition	2	0.562054769640896	0.488	0.040	Biological Process	GO:1902808	positive regulation of cell cycle G1/S phase transition	0.25940157606166	0.562054769640896	1	1	2	50
GO:0048646 anatomical structure formation involved in morphogenesis	30	0.562423080475574	7.317	0.022	Biological Process	GO:0048646	anatomical structure formation involved in morphogenesis	0.259679760127237	0.562423080475574	12	18	30	1338
GO:0003684 damaged DNA binding	3	0.564796984934309	0.682	0.034	Molecular Function	GO:0003684	damaged DNA binding	0.256430814998911	0.564796984934309	0	3	3	87
GO:0006873 cellular ion homeostasis	15	0.565217024024298	3.659	0.024	Biological Process	GO:0006873	cellular ion homeostasis	0.261078506095102	0.565217024024298	7	8	15	628
GO:0000791 euchromatin	2	0.566759719565303	0.556	0.044	Cellular Component	GO:0000791	euchromatin	0.213269583362351	0.566759719565303	0	2	2	45
GO:0006468 protein phosphorylation	44	0.566766637780126	10.732	0.022	Biological Process	GO:0006468	protein phosphorylation	0.262051694133705	0.566766637780126	14	30	44	2016
GO:0090130 tissue migration	8	0.566766637780126	1.951	0.026	Biological Process	GO:0090130	tissue migration	0.262067888479489	0.566766637780126	4	4	8	307
GO:0015995 chlorophyll biosynthetic process	6	0.566766637780126	1.463	0.028	Biological Process	GO:0015995	chlorophyll biosynthetic process	0.262121392309239	0.566766637780126	1	5	6	218
GO:0090407 organophosphate biosynthetic process	25	0.567516794638952	6.098	0.023	Biological Process	GO:0090407	organophosphate biosynthetic process	0.262577508870081	0.567516794638952	10	15	25	1101
GO:0007422 peripheral nervous system development	4	0.569665154398027	0.976	0.030	Biological Process	GO:0007422	peripheral nervous system development	0.264103079907722	0.569665154398027	1	3	4	132
GO:0030004 cellular monovalent inorganic cation homeostasis	4	0.569665154398027	0.976	0.030	Biological Process	GO:0030004	cellular monovalent inorganic cation homeostasis	0.264103079907722	0.569665154398027	3	1	4	132
GO:0032973 amino acid export across plasma membrane	4	0.569665154398027	0.976	0.030	Biological Process	GO:0032973	amino acid export across plasma membrane	0.264103079907722	0.569665154398027	0	4	4	132
GO:0033228 cysteine export across plasma membrane	4	0.569665154398027	0.976	0.030	Biological Process	GO:0033228	cysteine export across plasma membrane	0.264103079907722	0.569665154398027	0	4	4	132
GO:0031327 negative regulation of cellular biosynthetic process	35	0.569665154398027	8.537	0.022	Biological Process	GO:0031327	negative regulation of cellular biosynthetic process	0.264119473278039	0.569665154398027	15	20	35	1582
GO:0035051 cardiocyte differentiation	5	0.570333167063167	1.220	0.029	Biological Process	GO:0035051	cardiocyte differentiation	0.264538912233416	0.570333167063167	1	4	5	175
GO:0004115 3',5'-cyclic-AMP phosphodiesterase activity	1	0.57051369494403	0.227	0.067	Molecular Function	GO:0004115	3',5'-cyclic-AMP phosphodiesterase activity	0.263398085213623	0.57051369494403	1	0	1	15
GO:0005172 vascular endothelial growth factor receptor binding	1	0.57051369494403	0.227	0.067	Molecular Function	GO:0005172	vascular endothelial growth factor receptor binding	0.263398085213623	0.57051369494403	0	1	1	15
GO:0005251 delayed rectifier potassium channel activity	1	0.57051369494403	0.227	0.067	Molecular Function	GO:0005251	delayed rectifier potassium channel activity	0.263398085213623	0.57051369494403	1	0	1	15
GO:0005542 folic acid binding	1	0.57051369494403	0.227	0.067	Molecular Function	GO:0005542	folic acid binding	0.263398085213623	0.57051369494403	0	1	1	15
GO:0015922 aspartate oxidase activity	1	0.57051369494403	0.227	0.067	Molecular Function	GO:0015922	aspartate oxidase activity	0.263398085213623	0.57051369494403	0	1	1	15
GO:0016838 carbon-oxygen lyase activity, acting on phosphates	1	0.57051369494403	0.227	0.067	Molecular Function	GO:0016838	carbon-oxygen lyase activity, acting on phosphates	0.263398085213623	0.57051369494403	0	1	1	15
GO:0043140 ATP-dependent 3'-5' DNA helicase activity	1	0.57051369494403	0.227	0.067	Molecular Function	GO:0043140	ATP-dependent 3'-5' DNA helicase activity	0.263398085213623	0.57051369494403	0	1	1	15
GO:0043858 arginine:ornithine antiporter activity	1	0.57051369494403	0.227	0.067	Molecular Function	GO:0043858	arginine:ornithine antiporter activity	0.263398085213623	0.57051369494403	1	0	1	15
GO:0019209 kinase activator activity	3	0.571865213168704	0.682	0.034	Molecular Function	GO:0019209	kinase activator activity	0.267324651578177	0.571865213168704	0	3	3	89
GO:0005416 amino acid:cation symporter activity	2	0.571865213168704	0.455	0.040	Molecular Function	GO:0005416	amino acid:cation symporter activity	0.267340632990681	0.571865213168704	2	0	2	50
GO:0050840 extracellular matrix binding	2	0.571865213168704	0.455	0.040	Molecular Function	GO:0050840	extracellular matrix binding	0.267340632990681	0.571865213168704	1	1	2	50
GO:0008514 organic anion transmembrane transporter activity	11	0.571865213168704	2.500	0.025	Molecular Function	GO:0008514	organic anion transmembrane transporter activity	0.269270203254041	0.571865213168704	5	6	11	437
GO:0005275 amine transmembrane transporter activity	5	0.571865213168704	1.136	0.029	Molecular Function	GO:0005275	amine transmembrane transporter activity	0.274942173560213	0.571865213168704	1	4	5	174
GO:0015424 amino acid-transporting ATPase activity	4	0.571865213168704	0.909	0.030	Molecular Function	GO:0015424	amino acid-transporting ATPase activity	0.276570850634794	0.571865213168704	0	4	4	132
GO:0033230 cysteine-transporting ATPase activity	4	0.571865213168704	0.909	0.030	Molecular Function	GO:0033230	cysteine-transporting ATPase activity	0.276570850634794	0.571865213168704	0	4	4	132
GO:0000900 translation repressor activity, mRNA regulatory element binding	1	0.571865213168704	0.227	0.062	Molecular Function	GO:0000900	translation repressor activity, mRNA regulatory element binding	0.278263915986304	0.571865213168704	0	1	1	16
GO:0003918 DNA topoisomerase type II (ATP-hydrolyzing) activity	1	0.571865213168704	0.227	0.062	Molecular Function	GO:0003918	DNA topoisomerase type II (ATP-hydrolyzing) activity	0.278263915986304	0.571865213168704	0	1	1	16
GO:0003985 acetyl-CoA C-acetyltransferase activity	1	0.571865213168704	0.227	0.062	Molecular Function	GO:0003985	acetyl-CoA C-acetyltransferase activity	0.278263915986304	0.571865213168704	0	1	1	16
GO:0003988 acetyl-CoA C-acyltransferase activity	1	0.571865213168704	0.227	0.062	Molecular Function	GO:0003988	acetyl-CoA C-acyltransferase activity	0.278263915986304	0.571865213168704	0	1	1	16
GO:0004617 phosphoglycerate dehydrogenase activity	1	0.571865213168704	0.227	0.062	Molecular Function	GO:0004617	phosphoglycerate dehydrogenase activity	0.278263915986304	0.571865213168704	0	1	1	16
GO:0016615 malate dehydrogenase activity	1	0.571865213168704	0.227	0.062	Molecular Function	GO:0016615	malate dehydrogenase activity	0.278263915986304	0.571865213168704	0	1	1	16
GO:0016824 hydrolase activity, acting on acid halide bonds	1	0.571865213168704	0.227	0.062	Molecular Function	GO:0016824	hydrolase activity, acting on acid halide bonds	0.278263915986304	0.571865213168704	1	0	1	16
GO:0019120 hydrolase activity, acting on acid halide bonds, in C-halide compounds	1	0.571865213168704	0.227	0.062	Molecular Function	GO:0019120	hydrolase activity, acting on acid halide bonds, in C-halide compounds	0.278263915986304	0.571865213168704	1	0	1	16
GO:0030676 Rac guanyl-nucleotide exchange factor activity	1	0.571865213168704	0.227	0.062	Molecular Function	GO:0030676	Rac guanyl-nucleotide exchange factor activity	0.278263915986304	0.571865213168704	0	1	1	16
GO:0031210 phosphatidylcholine binding	1	0.571865213168704	0.227	0.062	Molecular Function	GO:0031210	phosphatidylcholine binding	0.278263915986304	0.571865213168704	1	0	1	16
GO:0038191 neuropilin binding	1	0.571865213168704	0.227	0.062	Molecular Function	GO:0038191	neuropilin binding	0.278263915986304	0.571865213168704	0	1	1	16
GO:0042577 lipid phosphatase activity	1	0.571865213168704	0.227	0.062	Molecular Function	GO:0042577	lipid phosphatase activity	0.278263915986304	0.571865213168704	1	0	1	16
GO:0046608 carotenoid isomerase activity	1	0.571865213168704	0.227	0.062	Molecular Function	GO:0046608	carotenoid isomerase activity	0.278263915986304	0.571865213168704	0	1	1	16
GO:0047555 3',5'-cyclic-GMP phosphodiesterase activity	1	0.571865213168704	0.227	0.062	Molecular Function	GO:0047555	3',5'-cyclic-GMP phosphodiesterase activity	0.278263915986304	0.571865213168704	1	0	1	16
GO:0050997 quaternary ammonium group binding	1	0.571865213168704	0.227	0.062	Molecular Function	GO:0050997	quaternary ammonium group binding	0.278263915986304	0.571865213168704	1	0	1	16
GO:0051428 peptide hormone receptor binding	1	0.571865213168704	0.227	0.062	Molecular Function	GO:0051428	peptide hormone receptor binding	0.278263915986304	0.571865213168704	1	0	1	16
GO:0051903 S-(hydroxymethyl)glutathione dehydrogenase activity	1	0.571865213168704	0.227	0.062	Molecular Function	GO:0051903	S-(hydroxymethyl)glutathione dehydrogenase activity	0.278263915986304	0.571865213168704	1	0	1	16
GO:0055102 lipase inhibitor activity	1	0.571865213168704	0.227	0.062	Molecular Function	GO:0055102	lipase inhibitor activity	0.278263915986304	0.571865213168704	0	1	1	16
GO:0061505 DNA topoisomerase II activity	1	0.571865213168704	0.227	0.062	Molecular Function	GO:0061505	DNA topoisomerase II activity	0.278263915986304	0.571865213168704	0	1	1	16
GO:0017001 antibiotic catabolic process	2	0.574137802203034	0.488	0.039	Biological Process	GO:0017001	antibiotic catabolic process	0.266745439076631	0.574137802203034	0	2	2	51
GO:0045740 positive regulation of DNA replication	2	0.574137802203034	0.488	0.039	Biological Process	GO:0045740	positive regulation of DNA replication	0.266745439076631	0.574137802203034	0	2	2	51
GO:0060043 regulation of cardiac muscle cell proliferation	2	0.574137802203034	0.488	0.039	Biological Process	GO:0060043	regulation of cardiac muscle cell proliferation	0.266745439076631	0.574137802203034	0	2	2	51
GO:2000107 negative regulation of leukocyte apoptotic process	2	0.574137802203034	0.488	0.039	Biological Process	GO:2000107	negative regulation of leukocyte apoptotic process	0.266745439076631	0.574137802203034	0	2	2	51
GO:0048732 gland development	15	0.574205085853647	3.659	0.024	Biological Process	GO:0048732	gland development	0.266887165721895	0.574205085853647	4	11	15	631
GO:1901360 organic cyclic compound metabolic process	181	0.574836430361463	44.146	0.020	Biological Process	GO:1901360	organic cyclic compound metabolic process	0.267723414755401	0.574836430361463	57	124	181	8833
GO:0019079 viral genome replication	3	0.574836430361463	0.732	0.033	Biological Process	GO:0019079	viral genome replication	0.26773355096289	0.574836430361463	1	2	3	91
GO:0042775 mitochondrial ATP synthesis coupled electron transport	3	0.574836430361463	0.732	0.033	Biological Process	GO:0042775	mitochondrial ATP synthesis coupled electron transport	0.26773355096289	0.574836430361463	1	2	3	91
GO:0046718 viral entry into host cell	3	0.574836430361463	0.732	0.033	Biological Process	GO:0046718	viral entry into host cell	0.26773355096289	0.574836430361463	1	2	3	91
GO:0048066 developmental pigmentation	3	0.574836430361463	0.732	0.033	Biological Process	GO:0048066	developmental pigmentation	0.26773355096289	0.574836430361463	2	1	3	91
GO:0006874 cellular calcium ion homeostasis	10	0.574935119367141	2.439	0.025	Biological Process	GO:0006874	cellular calcium ion homeostasis	0.267892102815023	0.574935119367141	3	7	10	400
GO:0006355 regulation of transcription, DNA-templated	83	0.574935119367141	20.244	0.021	Biological Process	GO:0006355	regulation of transcription, DNA-templated	0.26804482800608	0.574935119367141	28	55	83	3936
GO:0006165 nucleoside diphosphate phosphorylation	5	0.574935119367141	1.220	0.028	Biological Process	GO:0006165	nucleoside diphosphate phosphorylation	0.268292576776198	0.574935119367141	4	1	5	176
GO:0002285 lymphocyte activation involved in immune response	4	0.574935119367141	0.976	0.030	Biological Process	GO:0002285	lymphocyte activation involved in immune response	0.268459860974989	0.574935119367141	3	1	4	133
GO:0042883 cysteine transport	4	0.574935119367141	0.976	0.030	Biological Process	GO:0042883	cysteine transport	0.268459860974989	0.574935119367141	0	4	4	133
GO:1903712 cysteine transmembrane transport	4	0.574935119367141	0.976	0.030	Biological Process	GO:1903712	cysteine transmembrane transport	0.268459860974989	0.574935119367141	0	4	4	133
GO:0048522 positive regulation of cellular process	101	0.574935119367141	24.634	0.021	Biological Process	GO:0048522	positive regulation of cellular process	0.268662734608677	0.574935119367141	33	68	101	4829
GO:0043549 regulation of kinase activity	19	0.574935119367141	4.634	0.023	Biological Process	GO:0043549	regulation of kinase activity	0.26866437186279	0.574935119367141	5	14	19	820
GO:0043009 chordate embryonic development	18	0.575307860312478	4.390	0.023	Biological Process	GO:0043009	chordate embryonic development	0.269016329442853	0.575307860312478	6	12	18	773
GO:0045860 positive regulation of protein kinase activity	12	0.575307860312478	2.927	0.024	Biological Process	GO:0045860	positive regulation of protein kinase activity	0.270083153672353	0.575307860312478	2	10	12	493
GO:0001701 in utero embryonic development	10	0.575307860312478	2.439	0.025	Biological Process	GO:0001701	in utero embryonic development	0.270348556252247	0.575307860312478	2	8	10	401
GO:0009411 response to UV	5	0.575307860312478	1.220	0.028	Biological Process	GO:0009411	response to UV	0.272057996173336	0.575307860312478	0	5	5	177
GO:0010810 regulation of cell-substrate adhesion	5	0.575307860312478	1.220	0.028	Biological Process	GO:0010810	regulation of cell-substrate adhesion	0.272057996173336	0.575307860312478	2	3	5	177
GO:0030178 negative regulation of Wnt signaling pathway	5	0.575307860312478	1.220	0.028	Biological Process	GO:0030178	negative regulation of Wnt signaling pathway	0.272057996173336	0.575307860312478	2	3	5	177
GO:0051216 cartilage development	6	0.575307860312478	1.463	0.027	Biological Process	GO:0051216	cartilage development	0.272144723563871	0.575307860312478	3	3	6	221
GO:0055002 striated muscle cell development	6	0.575307860312478	1.463	0.027	Biological Process	GO:0055002	striated muscle cell development	0.272144723563871	0.575307860312478	3	3	6	221
GO:0030218 erythrocyte differentiation	4	0.575307860312478	0.976	0.030	Biological Process	GO:0030218	erythrocyte differentiation	0.272829488202903	0.575307860312478	1	3	4	134
GO:0045807 positive regulation of endocytosis	4	0.575307860312478	0.976	0.030	Biological Process	GO:0045807	positive regulation of endocytosis	0.272829488202903	0.575307860312478	0	4	4	134
GO:0080135 regulation of cellular response to stress	16	0.575307860312478	3.902	0.023	Biological Process	GO:0080135	regulation of cellular response to stress	0.272913676160868	0.575307860312478	2	14	16	681
GO:0031110 regulation of microtubule polymerization or depolymerization	3	0.575307860312478	0.732	0.033	Biological Process	GO:0031110	regulation of microtubule polymerization or depolymerization	0.273085537431018	0.575307860312478	0	3	3	92
GO:0061337 cardiac conduction	3	0.575307860312478	0.732	0.033	Biological Process	GO:0061337	cardiac conduction	0.273085537431018	0.575307860312478	2	1	3	92
GO:0002479 antigen processing and presentation of exogenous peptide antigen via MHC class I, TAP-dependent	1	0.575307860312478	0.244	0.062	Biological Process	GO:0002479	antigen processing and presentation of exogenous peptide antigen via MHC class I, TAP-dependent	0.273219714924501	0.575307860312478	0	1	1	16
GO:0002507 tolerance induction	1	0.575307860312478	0.244	0.062	Biological Process	GO:0002507	tolerance induction	0.273219714924501	0.575307860312478	0	1	1	16
GO:0006390 mitochondrial transcription	1	0.575307860312478	0.244	0.062	Biological Process	GO:0006390	mitochondrial transcription	0.273219714924501	0.575307860312478	0	1	1	16
GO:0007294 germarium-derived oocyte fate determination	1	0.575307860312478	0.244	0.062	Biological Process	GO:0007294	germarium-derived oocyte fate determination	0.273219714924501	0.575307860312478	0	1	1	16
GO:0018026 peptidyl-lysine monomethylation	1	0.575307860312478	0.244	0.062	Biological Process	GO:0018026	peptidyl-lysine monomethylation	0.273219714924501	0.575307860312478	0	1	1	16
GO:0032793 positive regulation of CREB transcription factor activity	1	0.575307860312478	0.244	0.062	Biological Process	GO:0032793	positive regulation of CREB transcription factor activity	0.273219714924501	0.575307860312478	0	1	1	16
GO:0033630 positive regulation of cell adhesion mediated by integrin	1	0.575307860312478	0.244	0.062	Biological Process	GO:0033630	positive regulation of cell adhesion mediated by integrin	0.273219714924501	0.575307860312478	0	1	1	16
GO:0034114 regulation of heterotypic cell-cell adhesion	1	0.575307860312478	0.244	0.062	Biological Process	GO:0034114	regulation of heterotypic cell-cell adhesion	0.273219714924501	0.575307860312478	0	1	1	16
GO:0034356 NAD biosynthesis via nicotinamide riboside salvage pathway	1	0.575307860312478	0.244	0.062	Biological Process	GO:0034356	NAD biosynthesis via nicotinamide riboside salvage pathway	0.273219714924501	0.575307860312478	0	1	1	16
GO:0035075 response to ecdysone	1	0.575307860312478	0.244	0.062	Biological Process	GO:0035075	response to ecdysone	0.273219714924501	0.575307860312478	0	1	1	16
GO:0035437 maintenance of protein localization in endoplasmic reticulum	1	0.575307860312478	0.244	0.062	Biological Process	GO:0035437	maintenance of protein localization in endoplasmic reticulum	0.273219714924501	0.575307860312478	0	1	1	16
GO:0042026 protein refolding	1	0.575307860312478	0.244	0.062	Biological Process	GO:0042026	protein refolding	0.273219714924501	0.575307860312478	1	0	1	16
GO:0046606 negative regulation of centrosome cycle	1	0.575307860312478	0.244	0.062	Biological Process	GO:0046606	negative regulation of centrosome cycle	0.273219714924501	0.575307860312478	0	1	1	16
GO:0048313 Golgi inheritance	1	0.575307860312478	0.244	0.062	Biological Process	GO:0048313	Golgi inheritance	0.273219714924501	0.575307860312478	0	1	1	16
GO:0071287 cellular response to manganese ion	1	0.575307860312478	0.244	0.062	Biological Process	GO:0071287	cellular response to manganese ion	0.273219714924501	0.575307860312478	1	0	1	16
GO:0071379 cellular response to prostaglandin stimulus	1	0.575307860312478	0.244	0.062	Biological Process	GO:0071379	cellular response to prostaglandin stimulus	0.273219714924501	0.575307860312478	1	0	1	16
GO:0072520 seminiferous tubule development	1	0.575307860312478	0.244	0.062	Biological Process	GO:0072520	seminiferous tubule development	0.273219714924501	0.575307860312478	0	1	1	16
GO:0086014 atrial cardiac muscle cell action potential	1	0.575307860312478	0.244	0.062	Biological Process	GO:0086014	atrial cardiac muscle cell action potential	0.273219714924501	0.575307860312478	1	0	1	16
GO:0086026 atrial cardiac muscle cell to AV node cell signaling	1	0.575307860312478	0.244	0.062	Biological Process	GO:0086026	atrial cardiac muscle cell to AV node cell signaling	0.273219714924501	0.575307860312478	1	0	1	16
GO:0086066 atrial cardiac muscle cell to AV node cell communication	1	0.575307860312478	0.244	0.062	Biological Process	GO:0086066	atrial cardiac muscle cell to AV node cell communication	0.273219714924501	0.575307860312478	1	0	1	16
GO:0090136 epithelial cell-cell adhesion	1	0.575307860312478	0.244	0.062	Biological Process	GO:0090136	epithelial cell-cell adhesion	0.273219714924501	0.575307860312478	1	0	1	16
GO:1900739 regulation of protein insertion into mitochondrial membrane involved in apoptotic signaling pathway	1	0.575307860312478	0.244	0.062	Biological Process	GO:1900739	regulation of protein insertion into mitochondrial membrane involved in apoptotic signaling pathway	0.273219714924501	0.575307860312478	0	1	1	16
GO:1900740 positive regulation of protein insertion into mitochondrial membrane involved in apoptotic signaling pathway	1	0.575307860312478	0.244	0.062	Biological Process	GO:1900740	positive regulation of protein insertion into mitochondrial membrane involved in apoptotic signaling pathway	0.273219714924501	0.575307860312478	0	1	1	16
GO:1902065 response to L-glutamate	1	0.575307860312478	0.244	0.062	Biological Process	GO:1902065	response to L-glutamate	0.273219714924501	0.575307860312478	1	0	1	16
GO:1903541 regulation of exosomal secretion	1	0.575307860312478	0.244	0.062	Biological Process	GO:1903541	regulation of exosomal secretion	0.273219714924501	0.575307860312478	1	0	1	16
GO:1904668 positive regulation of ubiquitin protein ligase activity	1	0.575307860312478	0.244	0.062	Biological Process	GO:1904668	positive regulation of ubiquitin protein ligase activity	0.273219714924501	0.575307860312478	0	1	1	16
GO:0044106 cellular amine metabolic process	8	0.575307860312478	1.951	0.026	Biological Process	GO:0044106	cellular amine metabolic process	0.273265699713642	0.575307860312478	2	6	8	311
GO:0031072 heat shock protein binding	4	0.575341372582083	0.909	0.030	Molecular Function	GO:0031072	heat shock protein binding	0.28105756706596	0.575341372582083	3	1	4	133
GO:0033229 cysteine transmembrane transporter activity	4	0.575341372582083	0.909	0.030	Molecular Function	GO:0033229	cysteine transmembrane transporter activity	0.28105756706596	0.575341372582083	0	4	4	133
GO:0001523 retinoid metabolic process	2	0.576107107048124	0.488	0.038	Biological Process	GO:0001523	retinoid metabolic process	0.274088664049636	0.576107107048124	1	1	2	52
GO:0002920 regulation of humoral immune response	2	0.576107107048124	0.488	0.038	Biological Process	GO:0002920	regulation of humoral immune response	0.274088664049636	0.576107107048124	0	2	2	52
GO:0009303 rRNA transcription	2	0.576107107048124	0.488	0.038	Biological Process	GO:0009303	rRNA transcription	0.274088664049636	0.576107107048124	0	2	2	52
GO:0033627 cell adhesion mediated by integrin	2	0.576107107048124	0.488	0.038	Biological Process	GO:0033627	cell adhesion mediated by integrin	0.274088664049636	0.576107107048124	1	1	2	52
GO:1901682 sulfur compound transmembrane transporter activity	5	0.577544011803016	1.136	0.028	Molecular Function	GO:1901682	sulfur compound transmembrane transporter activity	0.282686772060672	0.577544011803016	0	5	5	176
GO:0015994 chlorophyll metabolic process	6	0.578853375363869	1.463	0.027	Biological Process	GO:0015994	chlorophyll metabolic process	0.275506589197809	0.578853375363869	1	5	6	222
GO:0016209 antioxidant activity	4	0.581130545908141	0.909	0.030	Molecular Function	GO:0016209	antioxidant activity	0.285555526868655	0.581130545908141	0	4	4	134
GO:0140030 modification-dependent protein binding	4	0.581130545908141	0.909	0.030	Molecular Function	GO:0140030	modification-dependent protein binding	0.285555526868655	0.581130545908141	1	3	4	134
GO:0005515 protein binding	219	0.581207101969222	49.773	0.021	Molecular Function	GO:0005515	protein binding	0.290961759252695	0.581207101969222	82	137	219	10551
GO:0003680 AT DNA binding	1	0.581207101969222	0.227	0.059	Molecular Function	GO:0003680	AT DNA binding	0.292830398118593	0.581207101969222	0	1	1	17
GO:0004739 pyruvate dehydrogenase (acetyl-transferring) activity	1	0.581207101969222	0.227	0.059	Molecular Function	GO:0004739	pyruvate dehydrogenase (acetyl-transferring) activity	0.292830398118593	0.581207101969222	1	0	1	17
GO:0005161 platelet-derived growth factor receptor binding	1	0.581207101969222	0.227	0.059	Molecular Function	GO:0005161	platelet-derived growth factor receptor binding	0.292830398118593	0.581207101969222	0	1	1	17
GO:0008853 exodeoxyribonuclease III activity	1	0.581207101969222	0.227	0.059	Molecular Function	GO:0008853	exodeoxyribonuclease III activity	0.292830398118593	0.581207101969222	1	0	1	17
GO:0015181 arginine transmembrane transporter activity	1	0.581207101969222	0.227	0.059	Molecular Function	GO:0015181	arginine transmembrane transporter activity	0.292830398118593	0.581207101969222	1	0	1	17
GO:0030553 cGMP binding	1	0.581207101969222	0.227	0.059	Molecular Function	GO:0030553	cGMP binding	0.292830398118593	0.581207101969222	1	0	1	17
GO:0046935 1-phosphatidylinositol-3-kinase regulator activity	1	0.581207101969222	0.227	0.059	Molecular Function	GO:0046935	1-phosphatidylinositol-3-kinase regulator activity	0.292830398118593	0.581207101969222	1	0	1	17
GO:0050451 CoA-disulfide reductase activity	1	0.581207101969222	0.227	0.059	Molecular Function	GO:0050451	CoA-disulfide reductase activity	0.292830398118593	0.581207101969222	0	1	1	17
GO:0050567 glutaminyl-tRNA synthase (glutamine-hydrolyzing) activity	1	0.581207101969222	0.227	0.059	Molecular Function	GO:0050567	glutaminyl-tRNA synthase (glutamine-hydrolyzing) activity	0.292830398118593	0.581207101969222	0	1	1	17
GO:0051371 muscle alpha-actinin binding	1	0.581207101969222	0.227	0.059	Molecular Function	GO:0051371	muscle alpha-actinin binding	0.292830398118593	0.581207101969222	1	0	1	17
GO:0070628 proteasome binding	1	0.581207101969222	0.227	0.059	Molecular Function	GO:0070628	proteasome binding	0.292830398118593	0.581207101969222	1	0	1	17
GO:1990381 ubiquitin-specific protease binding	1	0.581207101969222	0.227	0.059	Molecular Function	GO:1990381	ubiquitin-specific protease binding	0.292830398118593	0.581207101969222	1	0	1	17
GO:0031324 negative regulation of cellular metabolic process	54	0.581729523066483	13.171	0.021	Biological Process	GO:0031324	negative regulation of cellular metabolic process	0.277000656217473	0.581729523066483	20	34	54	2518
GO:0048704 embryonic skeletal system morphogenesis	4	0.581729523066483	0.976	0.030	Biological Process	GO:0048704	embryonic skeletal system morphogenesis	0.277211240599399	0.581729523066483	4	0	4	135
GO:1901655 cellular response to ketone	4	0.581729523066483	0.976	0.030	Biological Process	GO:1901655	cellular response to ketone	0.277211240599399	0.581729523066483	1	3	4	135
GO:0019755 one-carbon compound transport	3	0.583619637517298	0.732	0.032	Biological Process	GO:0019755	one-carbon compound transport	0.278448768957849	0.583619637517298	1	2	3	93
GO:0043534 blood vessel endothelial cell migration	3	0.583619637517298	0.732	0.032	Biological Process	GO:0043534	blood vessel endothelial cell migration	0.278448768957849	0.583619637517298	2	1	3	93
GO:0045778 positive regulation of ossification	3	0.583619637517298	0.732	0.032	Biological Process	GO:0045778	positive regulation of ossification	0.278448768957849	0.583619637517298	1	2	3	93
GO:0031011 Ino80 complex	1	0.586676606379025	0.278	0.077	Cellular Component	GO:0031011	Ino80 complex	0.222502535160045	0.586676606379025	0	1	1	13
GO:0031616 spindle pole centrosome	1	0.586676606379025	0.278	0.077	Cellular Component	GO:0031616	spindle pole centrosome	0.222502535160045	0.586676606379025	0	1	1	13
GO:0007260 tyrosine phosphorylation of STAT protein	2	0.588678041049815	0.488	0.038	Biological Process	GO:0007260	tyrosine phosphorylation of STAT protein	0.281428420932818	0.588678041049815	1	1	2	53
GO:0014911 positive regulation of smooth muscle cell migration	2	0.588678041049815	0.488	0.038	Biological Process	GO:0014911	positive regulation of smooth muscle cell migration	0.281428420932818	0.588678041049815	2	0	2	53
GO:0050688 regulation of defense response to virus	2	0.588678041049815	0.488	0.038	Biological Process	GO:0050688	regulation of defense response to virus	0.281428420932818	0.588678041049815	1	1	2	53
GO:0070059 intrinsic apoptotic signaling pathway in response to endoplasmic reticulum stress	2	0.588678041049815	0.488	0.038	Biological Process	GO:0070059	intrinsic apoptotic signaling pathway in response to endoplasmic reticulum stress	0.281428420932818	0.588678041049815	2	0	2	53
GO:0070936 protein K48-linked ubiquitination	2	0.588678041049815	0.488	0.038	Biological Process	GO:0070936	protein K48-linked ubiquitination	0.281428420932818	0.588678041049815	1	1	2	53
GO:0048705 skeletal system morphogenesis	7	0.589444421063635	1.707	0.026	Biological Process	GO:0048705	skeletal system morphogenesis	0.282662403187722	0.589444421063635	5	2	7	269
GO:0001657 ureteric bud development	3	0.589444421063635	0.732	0.032	Biological Process	GO:0001657	ureteric bud development	0.283821980029671	0.589444421063635	1	2	3	94
GO:0051252 regulation of RNA metabolic process	87	0.589444421063635	21.220	0.021	Biological Process	GO:0051252	regulation of RNA metabolic process	0.28474622521897	0.589444421063635	30	57	87	4154
GO:0034655 nucleobase-containing compound catabolic process	18	0.589444421063635	4.390	0.023	Biological Process	GO:0034655	nucleobase-containing compound catabolic process	0.28505640031065	0.589444421063635	7	11	18	782
GO:0031326 regulation of cellular biosynthetic process	97	0.589444421063635	23.659	0.021	Biological Process	GO:0031326	regulation of cellular biosynthetic process	0.285109462259744	0.589444421063635	33	64	97	4651
GO:0009266 response to temperature stimulus	9	0.589444421063635	2.195	0.025	Biological Process	GO:0009266	response to temperature stimulus	0.285323307207834	0.589444421063635	4	5	9	361
GO:0030203 glycosaminoglycan metabolic process	6	0.589444421063635	1.463	0.027	Biological Process	GO:0030203	glycosaminoglycan metabolic process	0.285649915589463	0.589444421063635	3	3	6	225
GO:0048639 positive regulation of developmental growth	6	0.589444421063635	1.463	0.027	Biological Process	GO:0048639	positive regulation of developmental growth	0.285649915589463	0.589444421063635	1	5	6	225
GO:0046496 nicotinamide nucleotide metabolic process	7	0.589444421063635	1.707	0.026	Biological Process	GO:0046496	nicotinamide nucleotide metabolic process	0.285747093072885	0.589444421063635	4	3	7	270
GO:1903506 regulation of nucleic acid-templated transcription	83	0.589444421063635	20.244	0.021	Biological Process	GO:1903506	regulation of nucleic acid-templated transcription	0.285841184589129	0.589444421063635	28	55	83	3957
GO:0030177 positive regulation of Wnt signaling pathway	4	0.589444421063635	0.976	0.029	Biological Process	GO:0030177	positive regulation of Wnt signaling pathway	0.286008262792245	0.589444421063635	1	3	4	137
GO:0042136 neurotransmitter biosynthetic process	4	0.589444421063635	0.976	0.029	Biological Process	GO:0042136	neurotransmitter biosynthetic process	0.286008262792245	0.589444421063635	2	2	4	137
GO:0009069 serine family amino acid metabolic process	5	0.589444421063635	1.220	0.028	Biological Process	GO:0009069	serine family amino acid metabolic process	0.287227980504729	0.589444421063635	1	4	5	181
GO:0071216 cellular response to biotic stimulus	5	0.589444421063635	1.220	0.028	Biological Process	GO:0071216	cellular response to biotic stimulus	0.287227980504729	0.589444421063635	1	4	5	181
GO:0000098 sulfur amino acid catabolic process	1	0.589444421063635	0.244	0.059	Biological Process	GO:0000098	sulfur amino acid catabolic process	0.287578116932932	0.589444421063635	1	0	1	17
GO:0000395 mRNA 5'-splice site recognition	1	0.589444421063635	0.244	0.059	Biological Process	GO:0000395	mRNA 5'-splice site recognition	0.287578116932932	0.589444421063635	0	1	1	17
GO:0001887 selenium compound metabolic process	1	0.589444421063635	0.244	0.059	Biological Process	GO:0001887	selenium compound metabolic process	0.287578116932932	0.589444421063635	0	1	1	17
GO:0003352 regulation of cilium movement	1	0.589444421063635	0.244	0.059	Biological Process	GO:0003352	regulation of cilium movement	0.287578116932932	0.589444421063635	1	0	1	17
GO:0006521 regulation of cellular amino acid metabolic process	1	0.589444421063635	0.244	0.059	Biological Process	GO:0006521	regulation of cellular amino acid metabolic process	0.287578116932932	0.589444421063635	0	1	1	17
GO:0009143 nucleoside triphosphate catabolic process	1	0.589444421063635	0.244	0.059	Biological Process	GO:0009143	nucleoside triphosphate catabolic process	0.287578116932932	0.589444421063635	1	0	1	17
GO:0009215 purine deoxyribonucleoside triphosphate metabolic process	1	0.589444421063635	0.244	0.059	Biological Process	GO:0009215	purine deoxyribonucleoside triphosphate metabolic process	0.287578116932932	0.589444421063635	1	0	1	17
GO:0009642 response to light intensity	1	0.589444421063635	0.244	0.059	Biological Process	GO:0009642	response to light intensity	0.287578116932932	0.589444421063635	1	0	1	17
GO:0010560 positive regulation of glycoprotein biosynthetic process	1	0.589444421063635	0.244	0.059	Biological Process	GO:0010560	positive regulation of glycoprotein biosynthetic process	0.287578116932932	0.589444421063635	0	1	1	17
GO:0014856 skeletal muscle cell proliferation	1	0.589444421063635	0.244	0.059	Biological Process	GO:0014856	skeletal muscle cell proliferation	0.287578116932932	0.589444421063635	0	1	1	17
GO:0019062 virion attachment to host cell	1	0.589444421063635	0.244	0.059	Biological Process	GO:0019062	virion attachment to host cell	0.287578116932932	0.589444421063635	1	0	1	17
GO:0030537 larval behavior	1	0.589444421063635	0.244	0.059	Biological Process	GO:0030537	larval behavior	0.287578116932932	0.589444421063635	1	0	1	17
GO:0030916 otic vesicle formation	1	0.589444421063635	0.244	0.059	Biological Process	GO:0030916	otic vesicle formation	0.287578116932932	0.589444421063635	1	0	1	17
GO:0032274 gonadotropin secretion	1	0.589444421063635	0.244	0.059	Biological Process	GO:0032274	gonadotropin secretion	0.287578116932932	0.589444421063635	1	0	1	17
GO:0032660 regulation of interleukin-17 production	1	0.589444421063635	0.244	0.059	Biological Process	GO:0032660	regulation of interleukin-17 production	0.287578116932932	0.589444421063635	1	0	1	17
GO:0034085 establishment of sister chromatid cohesion	1	0.589444421063635	0.244	0.059	Biological Process	GO:0034085	establishment of sister chromatid cohesion	0.287578116932932	0.589444421063635	0	1	1	17
GO:0034142 toll-like receptor 4 signaling pathway	1	0.589444421063635	0.244	0.059	Biological Process	GO:0034142	toll-like receptor 4 signaling pathway	0.287578116932932	0.589444421063635	0	1	1	17
GO:0034377 plasma lipoprotein particle assembly	1	0.589444421063635	0.244	0.059	Biological Process	GO:0034377	plasma lipoprotein particle assembly	0.287578116932932	0.589444421063635	0	1	1	17
GO:0040003 chitin-based cuticle development	1	0.589444421063635	0.244	0.059	Biological Process	GO:0040003	chitin-based cuticle development	0.287578116932932	0.589444421063635	0	1	1	17
GO:0043584 nose development	1	0.589444421063635	0.244	0.059	Biological Process	GO:0043584	nose development	0.287578116932932	0.589444421063635	1	0	1	17
GO:0045063 T-helper 1 cell differentiation	1	0.589444421063635	0.244	0.059	Biological Process	GO:0045063	T-helper 1 cell differentiation	0.287578116932932	0.589444421063635	0	1	1	17
GO:0046851 negative regulation of bone remodeling	1	0.589444421063635	0.244	0.059	Biological Process	GO:0046851	negative regulation of bone remodeling	0.287578116932932	0.589444421063635	0	1	1	17
GO:0050765 negative regulation of phagocytosis	1	0.589444421063635	0.244	0.059	Biological Process	GO:0050765	negative regulation of phagocytosis	0.287578116932932	0.589444421063635	1	0	1	17
GO:0050901 leukocyte tethering or rolling	1	0.589444421063635	0.244	0.059	Biological Process	GO:0050901	leukocyte tethering or rolling	0.287578116932932	0.589444421063635	1	0	1	17
GO:0060019 radial glial cell differentiation	1	0.589444421063635	0.244	0.059	Biological Process	GO:0060019	radial glial cell differentiation	0.287578116932932	0.589444421063635	1	0	1	17
GO:0060831 smoothened signaling pathway involved in dorsal/ventral neural tube patterning	1	0.589444421063635	0.244	0.059	Biological Process	GO:0060831	smoothened signaling pathway involved in dorsal/ventral neural tube patterning	0.287578116932932	0.589444421063635	1	0	1	17
GO:0060841 venous blood vessel development	1	0.589444421063635	0.244	0.059	Biological Process	GO:0060841	venous blood vessel development	0.287578116932932	0.589444421063635	0	1	1	17
GO:0070242 thymocyte apoptotic process	1	0.589444421063635	0.244	0.059	Biological Process	GO:0070242	thymocyte apoptotic process	0.287578116932932	0.589444421063635	1	0	1	17
GO:0071360 cellular response to exogenous dsRNA	1	0.589444421063635	0.244	0.059	Biological Process	GO:0071360	cellular response to exogenous dsRNA	0.287578116932932	0.589444421063635	0	1	1	17
GO:0071481 cellular response to X-ray	1	0.589444421063635	0.244	0.059	Biological Process	GO:0071481	cellular response to X-ray	0.287578116932932	0.589444421063635	0	1	1	17
GO:0090179 planar cell polarity pathway involved in neural tube closure	1	0.589444421063635	0.244	0.059	Biological Process	GO:0090179	planar cell polarity pathway involved in neural tube closure	0.287578116932932	0.589444421063635	0	1	1	17
GO:0097094 craniofacial suture morphogenesis	1	0.589444421063635	0.244	0.059	Biological Process	GO:0097094	craniofacial suture morphogenesis	0.287578116932932	0.589444421063635	1	0	1	17
GO:0097201 negative regulation of transcription from RNA polymerase II promoter in response to stress	1	0.589444421063635	0.244	0.059	Biological Process	GO:0097201	negative regulation of transcription from RNA polymerase II promoter in response to stress	0.287578116932932	0.589444421063635	1	0	1	17
GO:1900363 regulation of mRNA polyadenylation	1	0.589444421063635	0.244	0.059	Biological Process	GO:1900363	regulation of mRNA polyadenylation	0.287578116932932	0.589444421063635	1	0	1	17
GO:1903214 regulation of protein targeting to mitochondrion	1	0.589444421063635	0.244	0.059	Biological Process	GO:1903214	regulation of protein targeting to mitochondrion	0.287578116932932	0.589444421063635	1	0	1	17
GO:1904355 positive regulation of telomere capping	1	0.589444421063635	0.244	0.059	Biological Process	GO:1904355	positive regulation of telomere capping	0.287578116932932	0.589444421063635	1	0	1	17
GO:2001028 positive regulation of endothelial cell chemotaxis	1	0.589444421063635	0.244	0.059	Biological Process	GO:2001028	positive regulation of endothelial cell chemotaxis	0.287578116932932	0.589444421063635	0	1	1	17
GO:0030695 GTPase regulator activity	9	0.589790656927812	2.045	0.025	Molecular Function	GO:0030695	GTPase regulator activity	0.298040651926124	0.589790656927812	2	7	9	358
GO:0051539 4 iron, 4 sulfur cluster binding	8	0.589790656927812	1.818	0.026	Molecular Function	GO:0051539	4 iron, 4 sulfur cluster binding	0.298284929940502	0.589790656927812	1	7	8	313
GO:0005096 GTPase activator activity	8	0.590363537484994	1.818	0.025	Molecular Function	GO:0005096	GTPase activator activity	0.304184081081652	0.590363537484994	1	7	8	315
GO:0015405 P-P-bond-hydrolysis-driven transmembrane transporter activity	11	0.590363537484994	2.500	0.024	Molecular Function	GO:0015405	P-P-bond-hydrolysis-driven transmembrane transporter activity	0.305584753394245	0.590363537484994	1	10	11	452
GO:0003995 acyl-CoA dehydrogenase activity	1	0.590363537484994	0.227	0.056	Molecular Function	GO:0003995	acyl-CoA dehydrogenase activity	0.307103546046474	0.590363537484994	0	1	1	18
GO:0004523 RNA-DNA hybrid ribonuclease activity	1	0.590363537484994	0.227	0.056	Molecular Function	GO:0004523	RNA-DNA hybrid ribonuclease activity	0.307103546046474	0.590363537484994	0	1	1	18
GO:0004707 MAP kinase activity	1	0.590363537484994	0.227	0.056	Molecular Function	GO:0004707	MAP kinase activity	0.307103546046474	0.590363537484994	1	0	1	18
GO:0005328 neurotransmitter:sodium symporter activity	1	0.590363537484994	0.227	0.056	Molecular Function	GO:0005328	neurotransmitter:sodium symporter activity	0.307103546046474	0.590363537484994	0	1	1	18
GO:0008191 metalloendopeptidase inhibitor activity	1	0.590363537484994	0.227	0.056	Molecular Function	GO:0008191	metalloendopeptidase inhibitor activity	0.307103546046474	0.590363537484994	1	0	1	18
GO:0008353 RNA polymerase II CTD heptapeptide repeat kinase activity	1	0.590363537484994	0.227	0.056	Molecular Function	GO:0008353	RNA polymerase II CTD heptapeptide repeat kinase activity	0.307103546046474	0.590363537484994	0	1	1	18
GO:0008801 beta-phosphoglucomutase activity	1	0.590363537484994	0.227	0.056	Molecular Function	GO:0008801	beta-phosphoglucomutase activity	0.307103546046474	0.590363537484994	1	0	1	18
GO:0017049 GTP-Rho binding	1	0.590363537484994	0.227	0.056	Molecular Function	GO:0017049	GTP-Rho binding	0.307103546046474	0.590363537484994	0	1	1	18
GO:0022841 potassium ion leak channel activity	1	0.590363537484994	0.227	0.056	Molecular Function	GO:0022841	potassium ion leak channel activity	0.307103546046474	0.590363537484994	0	1	1	18
GO:0034185 apolipoprotein binding	1	0.590363537484994	0.227	0.056	Molecular Function	GO:0034185	apolipoprotein binding	0.307103546046474	0.590363537484994	0	1	1	18
GO:0046912 transferase activity, transferring acyl groups, acyl groups converted into alkyl on transfer	1	0.590363537484994	0.227	0.056	Molecular Function	GO:0046912	transferase activity, transferring acyl groups, acyl groups converted into alkyl on transfer	0.307103546046474	0.590363537484994	1	0	1	18
GO:0046965 retinoid X receptor binding	1	0.590363537484994	0.227	0.056	Molecular Function	GO:0046965	retinoid X receptor binding	0.307103546046474	0.590363537484994	0	1	1	18
GO:0015075 ion transmembrane transporter activity	37	0.590363537484994	8.409	0.022	Molecular Function	GO:0015075	ion transmembrane transporter activity	0.307510316085492	0.590363537484994	17	20	37	1677
GO:0015399 primary active transmembrane transporter activity	11	0.590363537484994	2.500	0.024	Molecular Function	GO:0015399	primary active transmembrane transporter activity	0.308051140834012	0.590363537484994	1	10	11	453
GO:0000099 sulfur amino acid transmembrane transporter activity	4	0.590363537484994	0.909	0.029	Molecular Function	GO:0000099	sulfur amino acid transmembrane transporter activity	0.308187862001266	0.590363537484994	0	4	4	139
GO:0000002 mitochondrial genome maintenance	2	0.590938909401063	0.488	0.037	Biological Process	GO:0000002	mitochondrial genome maintenance	0.288761991127107	0.590938909401063	0	2	2	54
GO:0009309 amine biosynthetic process	2	0.590938909401063	0.488	0.037	Biological Process	GO:0009309	amine biosynthetic process	0.288761991127107	0.590938909401063	0	2	2	54
GO:0042401 cellular biogenic amine biosynthetic process	2	0.590938909401063	0.488	0.037	Biological Process	GO:0042401	cellular biogenic amine biosynthetic process	0.288761991127107	0.590938909401063	0	2	2	54
GO:0046513 ceramide biosynthetic process	2	0.590938909401063	0.488	0.037	Biological Process	GO:0046513	ceramide biosynthetic process	0.288761991127107	0.590938909401063	1	1	2	54
GO:0042773 ATP synthesis coupled electron transport	3	0.591377657547111	0.732	0.032	Biological Process	GO:0042773	ATP synthesis coupled electron transport	0.289203925641546	0.591377657547111	1	2	3	95
GO:0060993 kidney morphogenesis	3	0.591377657547111	0.732	0.032	Biological Process	GO:0060993	kidney morphogenesis	0.289203925641546	0.591377657547111	1	2	3	95
GO:0000101 sulfur amino acid transport	4	0.593401794320995	0.976	0.029	Biological Process	GO:0000101	sulfur amino acid transport	0.290422117112853	0.593401794320995	0	4	4	138
GO:1900180 regulation of protein localization to nucleus	4	0.593401794320995	0.976	0.029	Biological Process	GO:1900180	regulation of protein localization to nucleus	0.290422117112853	0.593401794320995	1	3	4	138
GO:0015932 nucleobase-containing compound transmembrane transporter activity	2	0.594714325606466	0.455	0.036	Molecular Function	GO:0015932	nucleobase-containing compound transmembrane transporter activity	0.312242159959273	0.594714325606466	0	2	2	56
GO:0045182 translation regulator activity	2	0.594714325606466	0.455	0.036	Molecular Function	GO:0045182	translation regulator activity	0.312242159959273	0.594714325606466	1	1	2	56
GO:0033283 organic acid-transporting ATPase activity	4	0.594714325606466	0.909	0.029	Molecular Function	GO:0033283	organic acid-transporting ATPase activity	0.312737705706849	0.594714325606466	0	4	4	140
GO:0033284 carboxylic acid-transporting ATPase activity	4	0.594714325606466	0.909	0.029	Molecular Function	GO:0033284	carboxylic acid-transporting ATPase activity	0.312737705706849	0.594714325606466	0	4	4	140
GO:0019899 enzyme binding	52	0.595029384174502	11.818	0.022	Molecular Function	GO:0019899	enzyme binding	0.313762777848212	0.595029384174502	12	40	52	2402
GO:0015079 potassium ion transmembrane transporter activity	5	0.595029384174502	1.136	0.027	Molecular Function	GO:0015079	potassium ion transmembrane transporter activity	0.314043286092099	0.595029384174502	4	1	5	184
GO:0044270 cellular nitrogen compound catabolic process	20	0.59592134505967	4.878	0.023	Biological Process	GO:0044270	cellular nitrogen compound catabolic process	0.291821818135562	0.59592134505967	7	13	20	881
GO:2001141 regulation of RNA biosynthetic process	83	0.59592134505967	20.244	0.021	Biological Process	GO:2001141	regulation of RNA biosynthetic process	0.291884521839538	0.59592134505967	28	55	83	3964
GO:0015114 phosphate ion transmembrane transporter activity	4	0.596471851949765	0.909	0.028	Molecular Function	GO:0015114	phosphate ion transmembrane transporter activity	0.317293663877401	0.596471851949765	3	1	4	141
GO:0022857 transmembrane transporter activity	46	0.596471851949765	10.455	0.022	Molecular Function	GO:0022857	transmembrane transporter activity	0.318157459600404	0.596471851949765	19	27	46	2117
GO:0019239 deaminase activity	2	0.596471851949765	0.455	0.035	Molecular Function	GO:0019239	deaminase activity	0.319680276971809	0.596471851949765	1	1	2	57
GO:0003711 transcription elongation regulator activity	1	0.596471851949765	0.227	0.053	Molecular Function	GO:0003711	transcription elongation regulator activity	0.321089253635793	0.596471851949765	1	0	1	19
GO:0005242 inward rectifier potassium channel activity	1	0.596471851949765	0.227	0.053	Molecular Function	GO:0005242	inward rectifier potassium channel activity	0.321089253635793	0.596471851949765	1	0	1	19
GO:0008743 L-threonine 3-dehydrogenase activity	1	0.596471851949765	0.227	0.053	Molecular Function	GO:0008743	L-threonine 3-dehydrogenase activity	0.321089253635793	0.596471851949765	1	0	1	19
GO:0016624 oxidoreductase activity, acting on the aldehyde or oxo group of donors, disulfide as acceptor	1	0.596471851949765	0.227	0.053	Molecular Function	GO:0016624	oxidoreductase activity, acting on the aldehyde or oxo group of donors, disulfide as acceptor	0.321089253635793	0.596471851949765	1	0	1	19
GO:0033130 acetylcholine receptor binding	1	0.596471851949765	0.227	0.053	Molecular Function	GO:0033130	acetylcholine receptor binding	0.321089253635793	0.596471851949765	1	0	1	19
GO:0043274 phospholipase binding	1	0.596471851949765	0.227	0.053	Molecular Function	GO:0043274	phospholipase binding	0.321089253635793	0.596471851949765	1	0	1	19
GO:0050607 mycothiol-dependent formaldehyde dehydrogenase activity	1	0.596471851949765	0.227	0.053	Molecular Function	GO:0050607	mycothiol-dependent formaldehyde dehydrogenase activity	0.321089253635793	0.596471851949765	1	0	1	19
GO:1990825 sequence-specific mRNA binding	1	0.596471851949765	0.227	0.053	Molecular Function	GO:1990825	sequence-specific mRNA binding	0.321089253635793	0.596471851949765	0	1	1	19
GO:0048500 signal recognition particle	2	0.597290514832955	0.556	0.043	Cellular Component	GO:0048500	signal recognition particle	0.227412833054918	0.597290514832955	1	1	2	47
GO:0042729 DASH complex	2	0.597967828339693	0.556	0.042	Cellular Component	GO:0042729	DASH complex	0.234509641926057	0.597967828339693	0	2	2	48
GO:0000408 EKC/KEOPS complex	1	0.597967828339693	0.278	0.071	Cellular Component	GO:0000408	EKC/KEOPS complex	0.237415374807463	0.597967828339693	0	1	1	14
GO:0001401 mitochondrial sorting and assembly machinery complex	1	0.597967828339693	0.278	0.071	Cellular Component	GO:0001401	mitochondrial sorting and assembly machinery complex	0.237415374807463	0.597967828339693	1	0	1	14
GO:0005751 mitochondrial respiratory chain complex IV	1	0.597967828339693	0.278	0.071	Cellular Component	GO:0005751	mitochondrial respiratory chain complex IV	0.237415374807463	0.597967828339693	1	0	1	14
GO:0016281 eukaryotic translation initiation factor 4F complex	1	0.597967828339693	0.278	0.071	Cellular Component	GO:0016281	eukaryotic translation initiation factor 4F complex	0.237415374807463	0.597967828339693	1	0	1	14
GO:0032982 myosin filament	1	0.597967828339693	0.278	0.071	Cellular Component	GO:0032982	myosin filament	0.237415374807463	0.597967828339693	1	0	1	14
GO:0033647 host intracellular organelle	1	0.597967828339693	0.278	0.071	Cellular Component	GO:0033647	host intracellular organelle	0.237415374807463	0.597967828339693	0	1	1	14
GO:0033648 host intracellular membrane-bounded organelle	1	0.597967828339693	0.278	0.071	Cellular Component	GO:0033648	host intracellular membrane-bounded organelle	0.237415374807463	0.597967828339693	0	1	1	14
GO:0033655 host cell cytoplasm part	1	0.597967828339693	0.278	0.071	Cellular Component	GO:0033655	host cell cytoplasm part	0.237415374807463	0.597967828339693	0	1	1	14
GO:0034709 methylosome	1	0.597967828339693	0.278	0.071	Cellular Component	GO:0034709	methylosome	0.237415374807463	0.597967828339693	0	1	1	14
GO:0045169 fusome	1	0.597967828339693	0.278	0.071	Cellular Component	GO:0045169	fusome	0.237415374807463	0.597967828339693	0	1	1	14
GO:0051130 positive regulation of cellular component organization	28	0.59836153943384	6.829	0.022	Biological Process	GO:0051130	positive regulation of cellular component organization	0.293194852046555	0.59836153943384	4	24	28	1266
GO:0042119 neutrophil activation	9	0.598398817540474	2.195	0.025	Biological Process	GO:0042119	neutrophil activation	0.293328239148351	0.598398817540474	0	9	9	364
GO:0003341 cilium movement	3	0.60003777307447	0.732	0.031	Biological Process	GO:0003341	cilium movement	0.294593381470959	0.60003777307447	1	2	3	96
GO:0019674 NAD metabolic process	3	0.60003777307447	0.732	0.031	Biological Process	GO:0019674	NAD metabolic process	0.294593381470959	0.60003777307447	1	2	3	96
GO:0072163 mesonephric epithelium development	3	0.60003777307447	0.732	0.031	Biological Process	GO:0072163	mesonephric epithelium development	0.294593381470959	0.60003777307447	1	2	3	96
GO:0072164 mesonephric tubule development	3	0.60003777307447	0.732	0.031	Biological Process	GO:0072164	mesonephric tubule development	0.294593381470959	0.60003777307447	1	2	3	96
GO:0002460 adaptive immune response based on somatic recombination of immune receptors built from immunoglobulin superfamily domains	5	0.600369057935112	1.220	0.027	Biological Process	GO:0002460	adaptive immune response based on somatic recombination of immune receptors built from immunoglobulin superfamily domains	0.294871528454856	0.600369057935112	3	2	5	183
GO:0043523 regulation of neuron apoptotic process	6	0.601664972763437	1.463	0.026	Biological Process	GO:0043523	regulation of neuron apoptotic process	0.295873044778972	0.601664972763437	3	3	6	228
GO:0006534 cysteine metabolic process	2	0.601664972763437	0.488	0.036	Biological Process	GO:0006534	cysteine metabolic process	0.296086764203323	0.601664972763437	1	1	2	55
GO:0032922 circadian regulation of gene expression	2	0.601664972763437	0.488	0.036	Biological Process	GO:0032922	circadian regulation of gene expression	0.296086764203323	0.601664972763437	2	0	2	55
GO:0046626 regulation of insulin receptor signaling pathway	2	0.601664972763437	0.488	0.036	Biological Process	GO:0046626	regulation of insulin receptor signaling pathway	0.296086764203323	0.601664972763437	2	0	2	55
GO:1901224 positive regulation of NIK/NF-kappaB signaling	2	0.601664972763437	0.488	0.036	Biological Process	GO:1901224	positive regulation of NIK/NF-kappaB signaling	0.296086764203323	0.601664972763437	0	2	2	55
GO:0006928 movement of cell or subcellular component	47	0.602611471545913	11.463	0.021	Biological Process	GO:0006928	movement of cell or subcellular component	0.298376853232978	0.602611471545913	17	30	47	2195
GO:1902115 regulation of organelle assembly	5	0.602611471545913	1.220	0.027	Biological Process	GO:1902115	regulation of organelle assembly	0.29870634623211	0.602611471545913	1	4	5	184
GO:0030111 regulation of Wnt signaling pathway	8	0.602611471545913	1.951	0.025	Biological Process	GO:0030111	regulation of Wnt signaling pathway	0.298923429591891	0.602611471545913	3	5	8	320
GO:0034101 erythrocyte homeostasis	4	0.602611471545913	0.976	0.029	Biological Process	GO:0034101	erythrocyte homeostasis	0.299277016381154	0.602611471545913	1	3	4	140
GO:0050866 negative regulation of cell activation	4	0.602611471545913	0.976	0.029	Biological Process	GO:0050866	negative regulation of cell activation	0.299277016381154	0.602611471545913	3	1	4	140
GO:0042133 neurotransmitter metabolic process	6	0.602611471545913	1.463	0.026	Biological Process	GO:0042133	neurotransmitter metabolic process	0.29929698325944	0.602611471545913	2	4	6	229
GO:0048839 inner ear development	6	0.602611471545913	1.463	0.026	Biological Process	GO:0048839	inner ear development	0.29929698325944	0.602611471545913	2	4	6	229
GO:0009890 negative regulation of biosynthetic process	35	0.602611471545913	8.537	0.022	Biological Process	GO:0009890	negative regulation of biosynthetic process	0.300931656321591	0.602611471545913	15	20	35	1611
GO:0019362 pyridine nucleotide metabolic process	7	0.602611471545913	1.707	0.025	Biological Process	GO:0019362	pyridine nucleotide metabolic process	0.301286978416038	0.602611471545913	4	3	7	275
GO:0001844 protein insertion into mitochondrial membrane involved in apoptotic signaling pathway	1	0.602611471545913	0.244	0.056	Biological Process	GO:0001844	protein insertion into mitochondrial membrane involved in apoptotic signaling pathway	0.301653530004322	0.602611471545913	0	1	1	18
GO:0003146 heart jogging	1	0.602611471545913	0.244	0.056	Biological Process	GO:0003146	heart jogging	0.301653530004322	0.602611471545913	1	0	1	18
GO:0006123 mitochondrial electron transport, cytochrome c to oxygen	1	0.602611471545913	0.244	0.056	Biological Process	GO:0006123	mitochondrial electron transport, cytochrome c to oxygen	0.301653530004322	0.602611471545913	1	0	1	18
GO:0006432 phenylalanyl-tRNA aminoacylation	1	0.602611471545913	0.244	0.056	Biological Process	GO:0006432	phenylalanyl-tRNA aminoacylation	0.301653530004322	0.602611471545913	1	0	1	18
GO:0006706 steroid catabolic process	1	0.602611471545913	0.244	0.056	Biological Process	GO:0006706	steroid catabolic process	0.301653530004322	0.602611471545913	1	0	1	18
GO:0007478 leg disc morphogenesis	1	0.602611471545913	0.244	0.056	Biological Process	GO:0007478	leg disc morphogenesis	0.301653530004322	0.602611471545913	0	1	1	18
GO:0007480 imaginal disc-derived leg morphogenesis	1	0.602611471545913	0.244	0.056	Biological Process	GO:0007480	imaginal disc-derived leg morphogenesis	0.301653530004322	0.602611471545913	0	1	1	18
GO:0007591 molting cycle, chitin-based cuticle	1	0.602611471545913	0.244	0.056	Biological Process	GO:0007591	molting cycle, chitin-based cuticle	0.301653530004322	0.602611471545913	0	1	1	18
GO:0009214 cyclic nucleotide catabolic process	1	0.602611471545913	0.244	0.056	Biological Process	GO:0009214	cyclic nucleotide catabolic process	0.301653530004322	0.602611471545913	1	0	1	18
GO:0021514 ventral spinal cord interneuron differentiation	1	0.602611471545913	0.244	0.056	Biological Process	GO:0021514	ventral spinal cord interneuron differentiation	0.301653530004322	0.602611471545913	1	0	1	18
GO:0021692 cerebellar Purkinje cell layer morphogenesis	1	0.602611471545913	0.244	0.056	Biological Process	GO:0021692	cerebellar Purkinje cell layer morphogenesis	0.301653530004322	0.602611471545913	0	1	1	18
GO:0030717 oocyte karyosome formation	1	0.602611471545913	0.244	0.056	Biological Process	GO:0030717	oocyte karyosome formation	0.301653530004322	0.602611471545913	0	1	1	18
GO:0030727 germarium-derived female germ-line cyst formation	1	0.602611471545913	0.244	0.056	Biological Process	GO:0030727	germarium-derived female germ-line cyst formation	0.301653530004322	0.602611471545913	0	1	1	18
GO:0032816 positive regulation of natural killer cell activation	1	0.602611471545913	0.244	0.056	Biological Process	GO:0032816	positive regulation of natural killer cell activation	0.301653530004322	0.602611471545913	1	0	1	18
GO:0035262 gonad morphogenesis	1	0.602611471545913	0.244	0.056	Biological Process	GO:0035262	gonad morphogenesis	0.301653530004322	0.602611471545913	0	1	1	18
GO:0035357 peroxisome proliferator activated receptor signaling pathway	1	0.602611471545913	0.244	0.056	Biological Process	GO:0035357	peroxisome proliferator activated receptor signaling pathway	0.301653530004322	0.602611471545913	0	1	1	18
GO:0042359 vitamin D metabolic process	1	0.602611471545913	0.244	0.056	Biological Process	GO:0042359	vitamin D metabolic process	0.301653530004322	0.602611471545913	1	0	1	18
GO:0043173 nucleotide salvage	1	0.602611471545913	0.244	0.056	Biological Process	GO:0043173	nucleotide salvage	0.301653530004322	0.602611471545913	1	0	1	18
GO:0043558 regulation of translational initiation in response to stress	1	0.602611471545913	0.244	0.056	Biological Process	GO:0043558	regulation of translational initiation in response to stress	0.301653530004322	0.602611471545913	1	0	1	18
GO:0044650 adhesion of symbiont to host cell	1	0.602611471545913	0.244	0.056	Biological Process	GO:0044650	adhesion of symbiont to host cell	0.301653530004322	0.602611471545913	1	0	1	18
GO:0045138 nematode male tail tip morphogenesis	1	0.602611471545913	0.244	0.056	Biological Process	GO:0045138	nematode male tail tip morphogenesis	0.301653530004322	0.602611471545913	0	1	1	18
GO:0046006 regulation of activated T cell proliferation	1	0.602611471545913	0.244	0.056	Biological Process	GO:0046006	regulation of activated T cell proliferation	0.301653530004322	0.602611471545913	1	0	1	18
GO:0048135 female germ-line cyst formation	1	0.602611471545913	0.244	0.056	Biological Process	GO:0048135	female germ-line cyst formation	0.301653530004322	0.602611471545913	0	1	1	18
GO:0051084 'de novo' posttranslational protein folding	1	0.602611471545913	0.244	0.056	Biological Process	GO:0051084	'de novo' posttranslational protein folding	0.301653530004322	0.602611471545913	1	0	1	18
GO:0061988 karyosome formation	1	0.602611471545913	0.244	0.056	Biological Process	GO:0061988	karyosome formation	0.301653530004322	0.602611471545913	0	1	1	18
GO:0086013 membrane repolarization during cardiac muscle cell action potential	1	0.602611471545913	0.244	0.056	Biological Process	GO:0086013	membrane repolarization during cardiac muscle cell action potential	0.301653530004322	0.602611471545913	1	0	1	18
GO:0089718 amino acid import across plasma membrane	1	0.602611471545913	0.244	0.056	Biological Process	GO:0089718	amino acid import across plasma membrane	0.301653530004322	0.602611471545913	1	0	1	18
GO:0090178 regulation of establishment of planar polarity involved in neural tube closure	1	0.602611471545913	0.244	0.056	Biological Process	GO:0090178	regulation of establishment of planar polarity involved in neural tube closure	0.301653530004322	0.602611471545913	0	1	1	18
GO:0090201 negative regulation of release of cytochrome c from mitochondria	1	0.602611471545913	0.244	0.056	Biological Process	GO:0090201	negative regulation of release of cytochrome c from mitochondria	0.301653530004322	0.602611471545913	1	0	1	18
GO:0098810 neurotransmitter reuptake	1	0.602611471545913	0.244	0.056	Biological Process	GO:0098810	neurotransmitter reuptake	0.301653530004322	0.602611471545913	1	0	1	18
GO:1902165 regulation of intrinsic apoptotic signaling pathway in response to DNA damage by p53 class mediator	1	0.602611471545913	0.244	0.056	Biological Process	GO:1902165	regulation of intrinsic apoptotic signaling pathway in response to DNA damage by p53 class mediator	0.301653530004322	0.602611471545913	0	1	1	18
GO:1904754 positive regulation of vascular associated smooth muscle cell migration	1	0.602611471545913	0.244	0.056	Biological Process	GO:1904754	positive regulation of vascular associated smooth muscle cell migration	0.301653530004322	0.602611471545913	1	0	1	18
GO:2000615 regulation of histone H3-K9 acetylation	1	0.602611471545913	0.244	0.056	Biological Process	GO:2000615	regulation of histone H3-K9 acetylation	0.301653530004322	0.602611471545913	0	1	1	18
GO:2001026 regulation of endothelial cell chemotaxis	1	0.602611471545913	0.244	0.056	Biological Process	GO:2001026	regulation of endothelial cell chemotaxis	0.301653530004322	0.602611471545913	0	1	1	18
GO:2001273 regulation of glucose import in response to insulin stimulus	1	0.602611471545913	0.244	0.056	Biological Process	GO:2001273	regulation of glucose import in response to insulin stimulus	0.301653530004322	0.602611471545913	1	0	1	18
GO:0016301 kinase activity	33	0.603074548017384	7.500	0.022	Molecular Function	GO:0016301	kinase activity	0.325221236143474	0.603074548017384	14	19	33	1499
GO:0008238 exopeptidase activity	5	0.603305522236213	1.136	0.027	Molecular Function	GO:0008238	exopeptidase activity	0.325923672932207	0.603305522236213	5	0	5	187
GO:0050863 regulation of T cell activation	6	0.604076298171593	1.463	0.026	Biological Process	GO:0050863	regulation of T cell activation	0.302728500460323	0.604076298171593	4	2	6	230
GO:1902105 regulation of leukocyte differentiation	6	0.604076298171593	1.463	0.026	Biological Process	GO:1902105	regulation of leukocyte differentiation	0.302728500460323	0.604076298171593	4	2	6	230
GO:0006725 cellular aromatic compound metabolic process	177	0.604076298171593	43.171	0.020	Biological Process	GO:0006725	cellular aromatic compound metabolic process	0.302735428383417	0.604076298171593	57	120	177	8683
GO:0055074 calcium ion homeostasis	10	0.604130157408938	2.439	0.024	Biological Process	GO:0055074	calcium ion homeostasis	0.302878643749075	0.604130157408938	3	7	10	414
GO:0000175 3'-5'-exoribonuclease activity	2	0.604409155340642	0.455	0.034	Molecular Function	GO:0000175	3'-5'-exoribonuclease activity	0.327098824489907	0.604409155340642	1	1	2	58
GO:0006956 complement activation	2	0.604474672294472	0.488	0.036	Biological Process	GO:0006956	complement activation	0.303400234708787	0.604474672294472	1	1	2	56
GO:0045005 DNA-dependent DNA replication maintenance of fidelity	2	0.604474672294472	0.488	0.036	Biological Process	GO:0045005	DNA-dependent DNA replication maintenance of fidelity	0.303400234708787	0.604474672294472	0	2	2	56
GO:0048260 positive regulation of receptor-mediated endocytosis	2	0.604474672294472	0.488	0.036	Biological Process	GO:0048260	positive regulation of receptor-mediated endocytosis	0.303400234708787	0.604474672294472	0	2	2	56
GO:0050661 NADP binding	3	0.604816936501093	0.682	0.030	Molecular Function	GO:0050661	NADP binding	0.327898837221857	0.604816936501093	0	3	3	100
GO:0045185 maintenance of protein location	4	0.604873297929363	0.976	0.028	Biological Process	GO:0045185	maintenance of protein location	0.303716680953374	0.604873297929363	1	3	4	141
GO:0002446 neutrophil mediated immunity	9	0.605384495279138	2.195	0.024	Biological Process	GO:0002446	neutrophil mediated immunity	0.30408982631278	0.605384495279138	0	9	9	368
GO:0008201 heparin binding	4	0.606812850076397	0.909	0.028	Molecular Function	GO:0008201	heparin binding	0.330991218161274	0.606812850076397	1	3	4	144
GO:0051536 iron-sulfur cluster binding	9	0.606812850076397	2.045	0.024	Molecular Function	GO:0051536	iron-sulfur cluster binding	0.331405536791077	0.606812850076397	1	8	9	370
GO:0051540 metal cluster binding	9	0.606812850076397	2.045	0.024	Molecular Function	GO:0051540	metal cluster binding	0.334218315028175	0.606812850076397	1	8	9	371
GO:0001091 RNA polymerase II basal transcription factor binding	1	0.606812850076397	0.227	0.050	Molecular Function	GO:0001091	RNA polymerase II basal transcription factor binding	0.334793296593874	0.606812850076397	0	1	1	20
GO:0005112 Notch binding	1	0.606812850076397	0.227	0.050	Molecular Function	GO:0005112	Notch binding	0.334793296593874	0.606812850076397	1	0	1	20
GO:0005247 voltage-gated chloride channel activity	1	0.606812850076397	0.227	0.050	Molecular Function	GO:0005247	voltage-gated chloride channel activity	0.334793296593874	0.606812850076397	0	1	1	20
GO:0015643 toxic substance binding	1	0.606812850076397	0.227	0.050	Molecular Function	GO:0015643	toxic substance binding	0.334793296593874	0.606812850076397	1	0	1	20
GO:0016671 oxidoreductase activity, acting on a sulfur group of donors, disulfide as acceptor	1	0.606812850076397	0.227	0.050	Molecular Function	GO:0016671	oxidoreductase activity, acting on a sulfur group of donors, disulfide as acceptor	0.334793296593874	0.606812850076397	1	0	1	20
GO:0042813 Wnt-activated receptor activity	1	0.606812850076397	0.227	0.050	Molecular Function	GO:0042813	Wnt-activated receptor activity	0.334793296593874	0.606812850076397	0	1	1	20
GO:0050699 WW domain binding	1	0.606812850076397	0.227	0.050	Molecular Function	GO:0050699	WW domain binding	0.334793296593874	0.606812850076397	0	1	1	20
GO:0000018 regulation of DNA recombination	3	0.607339619955652	0.732	0.031	Biological Process	GO:0000018	regulation of DNA recombination	0.305390030777419	0.607339619955652	0	3	3	98
GO:0032091 negative regulation of protein binding	3	0.607339619955652	0.732	0.031	Biological Process	GO:0032091	negative regulation of protein binding	0.305390030777419	0.607339619955652	1	2	3	98
GO:0010469 regulation of signaling receptor activity	10	0.607339619955652	2.439	0.024	Biological Process	GO:0010469	regulation of signaling receptor activity	0.305422425272042	0.607339619955652	0	10	10	415
GO:0046939 nucleotide phosphorylation	5	0.609050182029699	1.220	0.027	Biological Process	GO:0046939	nucleotide phosphorylation	0.306399812621713	0.609050182029699	4	1	5	186
GO:0051056 regulation of small GTPase mediated signal transduction	8	0.611202655433486	1.951	0.025	Biological Process	GO:0051056	regulation of small GTPase mediated signal transduction	0.307600259063871	0.611202655433486	3	5	8	323
GO:0007259 JAK-STAT cascade	4	0.612087995203209	0.976	0.028	Biological Process	GO:0007259	JAK-STAT cascade	0.308163578962447	0.612087995203209	2	2	4	142
GO:0036230 granulocyte activation	9	0.613207551053051	2.195	0.024	Biological Process	GO:0036230	granulocyte activation	0.309505724165479	0.613207551053051	0	9	9	370
GO:0015849 organic acid transport	13	0.613207551053051	3.171	0.023	Biological Process	GO:0015849	organic acid transport	0.310383568282702	0.613207551053051	6	7	13	558
GO:0046942 carboxylic acid transport	13	0.613207551053051	3.171	0.023	Biological Process	GO:0046942	carboxylic acid transport	0.310383568282702	0.613207551053051	6	7	13	558
GO:1902532 negative regulation of intracellular signal transduction	13	0.613207551053051	3.171	0.023	Biological Process	GO:1902532	negative regulation of intracellular signal transduction	0.310383568282702	0.613207551053051	4	9	13	558
GO:0006865 amino acid transport	8	0.613207551053051	1.951	0.025	Biological Process	GO:0006865	amino acid transport	0.31050470004877	0.613207551053051	4	4	8	324
GO:0010623 programmed cell death involved in cell development	2	0.613207551053051	0.488	0.035	Biological Process	GO:0010623	programmed cell death involved in cell development	0.310699999057355	0.613207551053051	1	1	2	57
GO:0045428 regulation of nitric oxide biosynthetic process	2	0.613207551053051	0.488	0.035	Biological Process	GO:0045428	regulation of nitric oxide biosynthetic process	0.310699999057355	0.613207551053051	0	2	2	57
GO:0045815 positive regulation of gene expression, epigenetic	2	0.613207551053051	0.488	0.035	Biological Process	GO:0045815	positive regulation of gene expression, epigenetic	0.310699999057355	0.613207551053051	0	2	2	57
GO:0046622 positive regulation of organ growth	2	0.613207551053051	0.488	0.035	Biological Process	GO:0046622	positive regulation of organ growth	0.310699999057355	0.613207551053051	0	2	2	57
GO:0001823 mesonephros development	3	0.613207551053051	0.732	0.030	Biological Process	GO:0001823	mesonephros development	0.310794880250747	0.613207551053051	1	2	3	99
GO:0006094 gluconeogenesis	3	0.613207551053051	0.732	0.030	Biological Process	GO:0006094	gluconeogenesis	0.310794880250747	0.613207551053051	2	1	3	99
GO:0006418 tRNA aminoacylation for protein translation	4	0.613207551053051	0.976	0.028	Biological Process	GO:0006418	tRNA aminoacylation for protein translation	0.312617036067487	0.613207551053051	2	2	4	143
GO:0002366 leukocyte activation involved in immune response	12	0.613207551053051	2.927	0.023	Biological Process	GO:0002366	leukocyte activation involved in immune response	0.315449278417644	0.613207551053051	3	9	12	513
GO:0001946 lymphangiogenesis	1	0.613207551053051	0.244	0.053	Biological Process	GO:0001946	lymphangiogenesis	0.31545151818312	0.613207551053051	0	1	1	19
GO:0002070 epithelial cell maturation	1	0.613207551053051	0.244	0.053	Biological Process	GO:0002070	epithelial cell maturation	0.31545151818312	0.613207551053051	0	1	1	19
GO:0002902 regulation of B cell apoptotic process	1	0.613207551053051	0.244	0.053	Biological Process	GO:0002902	regulation of B cell apoptotic process	0.31545151818312	0.613207551053051	0	1	1	19
GO:0003272 endocardial cushion formation	1	0.613207551053051	0.244	0.053	Biological Process	GO:0003272	endocardial cushion formation	0.31545151818312	0.613207551053051	1	0	1	19
GO:0006837 serotonin transport	1	0.613207551053051	0.244	0.053	Biological Process	GO:0006837	serotonin transport	0.31545151818312	0.613207551053051	0	1	1	19
GO:0009219 pyrimidine deoxyribonucleotide metabolic process	1	0.613207551053051	0.244	0.053	Biological Process	GO:0009219	pyrimidine deoxyribonucleotide metabolic process	0.31545151818312	0.613207551053051	0	1	1	19
GO:0009650 UV protection	1	0.613207551053051	0.244	0.053	Biological Process	GO:0009650	UV protection	0.31545151818312	0.613207551053051	0	1	1	19
GO:0010127 mycothiol-dependent detoxification	1	0.613207551053051	0.244	0.053	Biological Process	GO:0010127	mycothiol-dependent detoxification	0.31545151818312	0.613207551053051	1	0	1	19
GO:0010866 regulation of triglyceride biosynthetic process	1	0.613207551053051	0.244	0.053	Biological Process	GO:0010866	regulation of triglyceride biosynthetic process	0.31545151818312	0.613207551053051	1	0	1	19
GO:0016446 somatic hypermutation of immunoglobulin genes	1	0.613207551053051	0.244	0.053	Biological Process	GO:0016446	somatic hypermutation of immunoglobulin genes	0.31545151818312	0.613207551053051	0	1	1	19
GO:0019064 fusion of virus membrane with host plasma membrane	1	0.613207551053051	0.244	0.053	Biological Process	GO:0019064	fusion of virus membrane with host plasma membrane	0.31545151818312	0.613207551053051	1	0	1	19
GO:0019684 photosynthesis, light reaction	1	0.613207551053051	0.244	0.053	Biological Process	GO:0019684	photosynthesis, light reaction	0.31545151818312	0.613207551053051	0	1	1	19
GO:0031069 hair follicle morphogenesis	1	0.613207551053051	0.244	0.053	Biological Process	GO:0031069	hair follicle morphogenesis	0.31545151818312	0.613207551053051	1	0	1	19
GO:0035218 leg disc development	1	0.613207551053051	0.244	0.053	Biological Process	GO:0035218	leg disc development	0.31545151818312	0.613207551053051	0	1	1	19
GO:0036159 inner dynein arm assembly	1	0.613207551053051	0.244	0.053	Biological Process	GO:0036159	inner dynein arm assembly	0.31545151818312	0.613207551053051	1	0	1	19
GO:0039663 membrane fusion involved in viral entry into host cell	1	0.613207551053051	0.244	0.053	Biological Process	GO:0039663	membrane fusion involved in viral entry into host cell	0.31545151818312	0.613207551053051	1	0	1	19
GO:0042634 regulation of hair cycle	1	0.613207551053051	0.244	0.053	Biological Process	GO:0042634	regulation of hair cycle	0.31545151818312	0.613207551053051	1	0	1	19
GO:0042759 long-chain fatty acid biosynthetic process	1	0.613207551053051	0.244	0.053	Biological Process	GO:0042759	long-chain fatty acid biosynthetic process	0.31545151818312	0.613207551053051	1	0	1	19
GO:0042921 glucocorticoid receptor signaling pathway	1	0.613207551053051	0.244	0.053	Biological Process	GO:0042921	glucocorticoid receptor signaling pathway	0.31545151818312	0.613207551053051	0	1	1	19
GO:0044320 cellular response to leptin stimulus	1	0.613207551053051	0.244	0.053	Biological Process	GO:0044320	cellular response to leptin stimulus	0.31545151818312	0.613207551053051	0	1	1	19
GO:0044800 multi-organism membrane fusion	1	0.613207551053051	0.244	0.053	Biological Process	GO:0044800	multi-organism membrane fusion	0.31545151818312	0.613207551053051	1	0	1	19
GO:0044803 multi-organism membrane organization	1	0.613207551053051	0.244	0.053	Biological Process	GO:0044803	multi-organism membrane organization	0.31545151818312	0.613207551053051	1	0	1	19
GO:0045672 positive regulation of osteoclast differentiation	1	0.613207551053051	0.244	0.053	Biological Process	GO:0045672	positive regulation of osteoclast differentiation	0.31545151818312	0.613207551053051	1	0	1	19
GO:0050716 positive regulation of interleukin-1 secretion	1	0.613207551053051	0.244	0.053	Biological Process	GO:0050716	positive regulation of interleukin-1 secretion	0.31545151818312	0.613207551053051	0	1	1	19
GO:0050718 positive regulation of interleukin-1 beta secretion	1	0.613207551053051	0.244	0.053	Biological Process	GO:0050718	positive regulation of interleukin-1 beta secretion	0.31545151818312	0.613207551053051	0	1	1	19
GO:0060872 semicircular canal development	1	0.613207551053051	0.244	0.053	Biological Process	GO:0060872	semicircular canal development	0.31545151818312	0.613207551053051	1	0	1	19
GO:0061621 canonical glycolysis	1	0.613207551053051	0.244	0.053	Biological Process	GO:0061621	canonical glycolysis	0.31545151818312	0.613207551053051	1	0	1	19
GO:0061718 glucose catabolic process to pyruvate	1	0.613207551053051	0.244	0.053	Biological Process	GO:0061718	glucose catabolic process to pyruvate	0.31545151818312	0.613207551053051	1	0	1	19
GO:0061756 leukocyte adhesion to vascular endothelial cell	1	0.613207551053051	0.244	0.053	Biological Process	GO:0061756	leukocyte adhesion to vascular endothelial cell	0.31545151818312	0.613207551053051	1	0	1	19
GO:0065005 protein-lipid complex assembly	1	0.613207551053051	0.244	0.053	Biological Process	GO:0065005	protein-lipid complex assembly	0.31545151818312	0.613207551053051	0	1	1	19
GO:0071243 cellular response to arsenic-containing substance	1	0.613207551053051	0.244	0.053	Biological Process	GO:0071243	cellular response to arsenic-containing substance	0.31545151818312	0.613207551053051	1	0	1	19
GO:0072574 hepatocyte proliferation	1	0.613207551053051	0.244	0.053	Biological Process	GO:0072574	hepatocyte proliferation	0.31545151818312	0.613207551053051	0	1	1	19
GO:0072575 epithelial cell proliferation involved in liver morphogenesis	1	0.613207551053051	0.244	0.053	Biological Process	GO:0072575	epithelial cell proliferation involved in liver morphogenesis	0.31545151818312	0.613207551053051	0	1	1	19
GO:0090141 positive regulation of mitochondrial fission	1	0.613207551053051	0.244	0.053	Biological Process	GO:0090141	positive regulation of mitochondrial fission	0.31545151818312	0.613207551053051	1	0	1	19
GO:0090177 establishment of planar polarity involved in neural tube closure	1	0.613207551053051	0.244	0.053	Biological Process	GO:0090177	establishment of planar polarity involved in neural tube closure	0.31545151818312	0.613207551053051	0	1	1	19
GO:0090190 positive regulation of branching involved in ureteric bud morphogenesis	1	0.613207551053051	0.244	0.053	Biological Process	GO:0090190	positive regulation of branching involved in ureteric bud morphogenesis	0.31545151818312	0.613207551053051	0	1	1	19
GO:0097475 motor neuron migration	1	0.613207551053051	0.244	0.053	Biological Process	GO:0097475	motor neuron migration	0.31545151818312	0.613207551053051	0	1	1	19
GO:0099625 ventricular cardiac muscle cell membrane repolarization	1	0.613207551053051	0.244	0.053	Biological Process	GO:0099625	ventricular cardiac muscle cell membrane repolarization	0.31545151818312	0.613207551053051	1	0	1	19
GO:1901836 regulation of transcription of nucleolar large rRNA by RNA polymerase I	1	0.613207551053051	0.244	0.053	Biological Process	GO:1901836	regulation of transcription of nucleolar large rRNA by RNA polymerase I	0.31545151818312	0.613207551053051	0	1	1	19
GO:1902176 negative regulation of oxidative stress-induced intrinsic apoptotic signaling pathway	1	0.613207551053051	0.244	0.053	Biological Process	GO:1902176	negative regulation of oxidative stress-induced intrinsic apoptotic signaling pathway	0.31545151818312	0.613207551053051	1	0	1	19
GO:1902914 regulation of protein polyubiquitination	1	0.613207551053051	0.244	0.053	Biological Process	GO:1902914	regulation of protein polyubiquitination	0.31545151818312	0.613207551053051	1	0	1	19
GO:1903020 positive regulation of glycoprotein metabolic process	1	0.613207551053051	0.244	0.053	Biological Process	GO:1903020	positive regulation of glycoprotein metabolic process	0.31545151818312	0.613207551053051	0	1	1	19
GO:2000095 regulation of Wnt signaling pathway, planar cell polarity pathway	1	0.613207551053051	0.244	0.053	Biological Process	GO:2000095	regulation of Wnt signaling pathway, planar cell polarity pathway	0.31545151818312	0.613207551053051	0	1	1	19
GO:2000269 regulation of fibroblast apoptotic process	1	0.613207551053051	0.244	0.053	Biological Process	GO:2000269	regulation of fibroblast apoptotic process	0.31545151818312	0.613207551053051	0	1	1	19
GO:0010906 regulation of glucose metabolic process	3	0.613978657424135	0.732	0.030	Biological Process	GO:0010906	regulation of glucose metabolic process	0.316202552120894	0.613978657424135	3	0	3	100
GO:0034605 cellular response to heat	3	0.613978657424135	0.732	0.030	Biological Process	GO:0034605	cellular response to heat	0.316202552120894	0.613978657424135	0	3	3	100
GO:2000104 negative regulation of DNA-dependent DNA replication	3	0.613978657424135	0.732	0.030	Biological Process	GO:2000104	negative regulation of DNA-dependent DNA replication	0.316202552120894	0.613978657424135	0	3	3	100
GO:0009308 amine metabolic process	8	0.613998107948937	1.951	0.025	Biological Process	GO:0009308	amine metabolic process	0.316330691244181	0.613998107948937	2	6	8	326
GO:0009070 serine family amino acid biosynthetic process	4	0.614910545200653	0.976	0.028	Biological Process	GO:0009070	serine family amino acid biosynthetic process	0.317076384560006	0.614910545200653	0	4	4	144
GO:0044344 cellular response to fibroblast growth factor stimulus	4	0.614910545200653	0.976	0.028	Biological Process	GO:0044344	cellular response to fibroblast growth factor stimulus	0.317076384560006	0.614910545200653	0	4	4	144
GO:1901565 organonitrogen compound catabolic process	39	0.614910545200653	9.512	0.021	Biological Process	GO:1901565	organonitrogen compound catabolic process	0.317202680095918	0.614910545200653	17	22	39	1819
GO:0051235 maintenance of location	9	0.614910545200653	2.195	0.024	Biological Process	GO:0051235	maintenance of location	0.317669993552497	0.614910545200653	2	7	9	373
GO:0006298 mismatch repair	2	0.614910545200653	0.488	0.034	Biological Process	GO:0006298	mismatch repair	0.317983752500838	0.614910545200653	0	2	2	58
GO:0009240 isopentenyl diphosphate biosynthetic process	2	0.614910545200653	0.488	0.034	Biological Process	GO:0009240	isopentenyl diphosphate biosynthetic process	0.317983752500838	0.614910545200653	0	2	2	58
GO:0032612 interleukin-1 production	2	0.614910545200653	0.488	0.034	Biological Process	GO:0032612	interleukin-1 production	0.317983752500838	0.614910545200653	0	2	2	58
GO:0042102 positive regulation of T cell proliferation	2	0.614910545200653	0.488	0.034	Biological Process	GO:0042102	positive regulation of T cell proliferation	0.317983752500838	0.614910545200653	1	1	2	58
GO:0046490 isopentenyl diphosphate metabolic process	2	0.614910545200653	0.488	0.034	Biological Process	GO:0046490	isopentenyl diphosphate metabolic process	0.317983752500838	0.614910545200653	0	2	2	58
GO:0051646 mitochondrion localization	2	0.614910545200653	0.488	0.034	Biological Process	GO:0051646	mitochondrion localization	0.317983752500838	0.614910545200653	1	1	2	58
GO:0050145 nucleoside monophosphate kinase activity	4	0.615436701098356	0.909	0.027	Molecular Function	GO:0050145	nucleoside monophosphate kinase activity	0.340140782120451	0.615436701098356	1	3	4	146
GO:0008667 2,3-dihydro-2,3-dihydroxybenzoate dehydrogenase activity	3	0.617211614753585	0.682	0.029	Molecular Function	GO:0008667	2,3-dihydro-2,3-dihydroxybenzoate dehydrogenase activity	0.344471902838573	0.617211614753585	1	2	3	103
GO:0031263 amine-transporting ATPase activity	4	0.617211614753585	0.909	0.027	Molecular Function	GO:0031263	amine-transporting ATPase activity	0.344718902478294	0.617211614753585	0	4	4	147
GO:0032182 ubiquitin-like protein binding	4	0.617211614753585	0.909	0.027	Molecular Function	GO:0032182	ubiquitin-like protein binding	0.344718902478294	0.617211614753585	2	2	4	147
GO:0001614 purinergic nucleotide receptor activity	1	0.617211614753585	0.227	0.048	Molecular Function	GO:0001614	purinergic nucleotide receptor activity	0.348221334833022	0.617211614753585	0	1	1	21
GO:0015174 basic amino acid transmembrane transporter activity	1	0.617211614753585	0.227	0.048	Molecular Function	GO:0015174	basic amino acid transmembrane transporter activity	0.348221334833022	0.617211614753585	1	0	1	21
GO:0016307 phosphatidylinositol phosphate kinase activity	1	0.617211614753585	0.227	0.048	Molecular Function	GO:0016307	phosphatidylinositol phosphate kinase activity	0.348221334833022	0.617211614753585	1	0	1	21
GO:0016502 nucleotide receptor activity	1	0.617211614753585	0.227	0.048	Molecular Function	GO:0016502	nucleotide receptor activity	0.348221334833022	0.617211614753585	0	1	1	21
GO:0035014 phosphatidylinositol 3-kinase regulator activity	1	0.617211614753585	0.227	0.048	Molecular Function	GO:0035014	phosphatidylinositol 3-kinase regulator activity	0.348221334833022	0.617211614753585	1	0	1	21
GO:0043027 cysteine-type endopeptidase inhibitor activity involved in apoptotic process	1	0.617211614753585	0.227	0.048	Molecular Function	GO:0043027	cysteine-type endopeptidase inhibitor activity involved in apoptotic process	0.348221334833022	0.617211614753585	0	1	1	21
GO:0044183 protein binding involved in protein folding	1	0.617211614753585	0.227	0.048	Molecular Function	GO:0044183	protein binding involved in protein folding	0.348221334833022	0.617211614753585	0	1	1	21
GO:0090079 translation regulator activity, nucleic acid binding	1	0.617211614753585	0.227	0.048	Molecular Function	GO:0090079	translation regulator activity, nucleic acid binding	0.348221334833022	0.617211614753585	0	1	1	21
GO:0046961 proton-transporting ATPase activity, rotational mechanism	2	0.617211614753585	0.455	0.033	Molecular Function	GO:0046961	proton-transporting ATPase activity, rotational mechanism	0.349215206861683	0.617211614753585	0	2	2	61
GO:0001047 core promoter binding	3	0.617211614753585	0.682	0.029	Molecular Function	GO:0001047	core promoter binding	0.349989727906248	0.617211614753585	0	3	3	104
GO:0004316 3-oxoacyl-[acyl-carrier-protein] reductase (NADPH) activity	3	0.617211614753585	0.682	0.029	Molecular Function	GO:0004316	3-oxoacyl-[acyl-carrier-protein] reductase (NADPH) activity	0.349989727906248	0.617211614753585	1	2	3	104
GO:0016854 racemase and epimerase activity	3	0.617211614753585	0.682	0.029	Molecular Function	GO:0016854	racemase and epimerase activity	0.349989727906248	0.617211614753585	1	2	3	104
GO:0046483 heterocycle metabolic process	175	0.617795750648674	42.683	0.020	Biological Process	GO:0046483	heterocycle metabolic process	0.319594608213598	0.617795750648674	55	120	175	8606
GO:0015893 drug transport	9	0.618808725123899	2.195	0.024	Biological Process	GO:0015893	drug transport	0.320401580445697	0.618808725123899	6	3	9	374
GO:0019220 regulation of phosphate metabolic process	34	0.618808725123899	8.293	0.022	Biological Process	GO:0019220	regulation of phosphate metabolic process	0.320475776843697	0.618808725123899	9	25	34	1577
GO:0051174 regulation of phosphorus metabolic process	34	0.618808725123899	8.293	0.022	Biological Process	GO:0051174	regulation of phosphorus metabolic process	0.320475776843697	0.618808725123899	9	25	34	1577
GO:0043039 tRNA aminoacylation	4	0.620117881153363	0.976	0.028	Biological Process	GO:0043039	tRNA aminoacylation	0.321540963514665	0.620117881153363	2	2	4	145
GO:0097696 STAT cascade	4	0.620117881153363	0.976	0.028	Biological Process	GO:0097696	STAT cascade	0.321540963514665	0.620117881153363	2	2	4	145
GO:0006099 tricarboxylic acid cycle	3	0.620117881153363	0.732	0.030	Biological Process	GO:0006099	tricarboxylic acid cycle	0.321611927268776	0.620117881153363	2	1	3	101
GO:0009135 purine nucleoside diphosphate metabolic process	5	0.620117881153363	1.220	0.026	Biological Process	GO:0009135	purine nucleoside diphosphate metabolic process	0.321869573557478	0.620117881153363	4	1	5	190
GO:0009179 purine ribonucleoside diphosphate metabolic process	5	0.620117881153363	1.220	0.026	Biological Process	GO:0009179	purine ribonucleoside diphosphate metabolic process	0.321869573557478	0.620117881153363	4	1	5	190
GO:0015804 neutral amino acid transport	5	0.620117881153363	1.220	0.026	Biological Process	GO:0015804	neutral amino acid transport	0.321869573557478	0.620117881153363	1	4	5	190
GO:0002263 cell activation involved in immune response	12	0.620698814552862	2.927	0.023	Biological Process	GO:0002263	cell activation involved in immune response	0.322418680370098	0.620698814552862	3	9	12	516
GO:0015980 energy derivation by oxidation of organic compounds	12	0.620698814552862	2.927	0.023	Biological Process	GO:0015980	energy derivation by oxidation of organic compounds	0.322418680370098	0.620698814552862	7	5	12	516
GO:0000302 response to reactive oxygen species	7	0.620698814552862	1.707	0.025	Biological Process	GO:0000302	response to reactive oxygen species	0.323324878873174	0.620698814552862	3	4	7	282
GO:0006687 glycosphingolipid metabolic process	2	0.620698814552862	0.488	0.034	Biological Process	GO:0006687	glycosphingolipid metabolic process	0.325249286179827	0.620698814552862	2	0	2	59
GO:0007424 open tracheal system development	2	0.620698814552862	0.488	0.034	Biological Process	GO:0007424	open tracheal system development	0.325249286179827	0.620698814552862	0	2	2	59
GO:0007595 lactation	2	0.620698814552862	0.488	0.034	Biological Process	GO:0007595	lactation	0.325249286179827	0.620698814552862	1	1	2	59
GO:0016101 diterpenoid metabolic process	2	0.620698814552862	0.488	0.034	Biological Process	GO:0016101	diterpenoid metabolic process	0.325249286179827	0.620698814552862	1	1	2	59
GO:0019226 transmission of nerve impulse	2	0.620698814552862	0.488	0.034	Biological Process	GO:0019226	transmission of nerve impulse	0.325249286179827	0.620698814552862	1	1	2	59
GO:0030837 negative regulation of actin filament polymerization	2	0.620698814552862	0.488	0.034	Biological Process	GO:0030837	negative regulation of actin filament polymerization	0.325249286179827	0.620698814552862	2	0	2	59
GO:2000378 negative regulation of reactive oxygen species metabolic process	2	0.620698814552862	0.488	0.034	Biological Process	GO:2000378	negative regulation of reactive oxygen species metabolic process	0.325249286179827	0.620698814552862	1	1	2	59
GO:0014706 striated muscle tissue development	10	0.620698814552862	2.439	0.024	Biological Process	GO:0014706	striated muscle tissue development	0.325952389874221	0.620698814552862	5	5	10	423
GO:0043038 amino acid activation	4	0.620698814552862	0.976	0.027	Biological Process	GO:0043038	amino acid activation	0.326010118932279	0.620698814552862	2	2	4	146
GO:0009746 response to hexose	6	0.620698814552862	1.463	0.025	Biological Process	GO:0009746	response to hexose	0.326934531681655	0.620698814552862	3	3	6	237
GO:0055001 muscle cell development	6	0.620698814552862	1.463	0.025	Biological Process	GO:0055001	muscle cell development	0.326934531681655	0.620698814552862	3	3	6	237
GO:0001756 somitogenesis	3	0.620698814552862	0.732	0.029	Biological Process	GO:0001756	somitogenesis	0.327021907825745	0.620698814552862	1	2	3	102
GO:0006101 citrate metabolic process	3	0.620698814552862	0.732	0.029	Biological Process	GO:0006101	citrate metabolic process	0.327021907825745	0.620698814552862	2	1	3	102
GO:0007589 body fluid secretion	3	0.620698814552862	0.732	0.029	Biological Process	GO:0007589	body fluid secretion	0.327021907825745	0.620698814552862	1	2	3	102
GO:0071887 leukocyte apoptotic process	3	0.620698814552862	0.732	0.029	Biological Process	GO:0071887	leukocyte apoptotic process	0.327021907825745	0.620698814552862	1	2	3	102
GO:0006164 purine nucleotide biosynthetic process	13	0.620698814552862	3.171	0.023	Biological Process	GO:0006164	purine nucleotide biosynthetic process	0.328169238447743	0.620698814552862	9	4	13	566
GO:0001913 T cell mediated cytotoxicity	1	0.620698814552862	0.244	0.050	Biological Process	GO:0001913	T cell mediated cytotoxicity	0.328977536378056	0.620698814552862	1	0	1	20
GO:0002566 somatic diversification of immune receptors via somatic mutation	1	0.620698814552862	0.244	0.050	Biological Process	GO:0002566	somatic diversification of immune receptors via somatic mutation	0.328977536378056	0.620698814552862	0	1	1	20
GO:0006188 IMP biosynthetic process	1	0.620698814552862	0.244	0.050	Biological Process	GO:0006188	IMP biosynthetic process	0.328977536378056	0.620698814552862	1	0	1	20
GO:0006424 glutamyl-tRNA aminoacylation	1	0.620698814552862	0.244	0.050	Biological Process	GO:0006424	glutamyl-tRNA aminoacylation	0.328977536378056	0.620698814552862	0	1	1	20
GO:0006925 inflammatory cell apoptotic process	1	0.620698814552862	0.244	0.050	Biological Process	GO:0006925	inflammatory cell apoptotic process	0.328977536378056	0.620698814552862	0	1	1	20
GO:0008078 mesodermal cell migration	1	0.620698814552862	0.244	0.050	Biological Process	GO:0008078	mesodermal cell migration	0.328977536378056	0.620698814552862	0	1	1	20
GO:0015874 norepinephrine transport	1	0.620698814552862	0.244	0.050	Biological Process	GO:0015874	norepinephrine transport	0.328977536378056	0.620698814552862	0	1	1	20
GO:0016319 mushroom body development	1	0.620698814552862	0.244	0.050	Biological Process	GO:0016319	mushroom body development	0.328977536378056	0.620698814552862	0	1	1	20
GO:0018202 peptidyl-histidine modification	1	0.620698814552862	0.244	0.050	Biological Process	GO:0018202	peptidyl-histidine modification	0.328977536378056	0.620698814552862	1	0	1	20
GO:0021513 spinal cord dorsal/ventral patterning	1	0.620698814552862	0.244	0.050	Biological Process	GO:0021513	spinal cord dorsal/ventral patterning	0.328977536378056	0.620698814552862	1	0	1	20
GO:0031034 myosin filament assembly	1	0.620698814552862	0.244	0.050	Biological Process	GO:0031034	myosin filament assembly	0.328977536378056	0.620698814552862	1	0	1	20
GO:0032288 myelin assembly	1	0.620698814552862	0.244	0.050	Biological Process	GO:0032288	myelin assembly	0.328977536378056	0.620698814552862	1	0	1	20
GO:0032620 interleukin-17 production	1	0.620698814552862	0.244	0.050	Biological Process	GO:0032620	interleukin-17 production	0.328977536378056	0.620698814552862	1	0	1	20
GO:0033160 positive regulation of protein import into nucleus, translocation	1	0.620698814552862	0.244	0.050	Biological Process	GO:0033160	positive regulation of protein import into nucleus, translocation	0.328977536378056	0.620698814552862	0	1	1	20
GO:0035024 negative regulation of Rho protein signal transduction	1	0.620698814552862	0.244	0.050	Biological Process	GO:0035024	negative regulation of Rho protein signal transduction	0.328977536378056	0.620698814552862	1	0	1	20
GO:0036303 lymph vessel morphogenesis	1	0.620698814552862	0.244	0.050	Biological Process	GO:0036303	lymph vessel morphogenesis	0.328977536378056	0.620698814552862	0	1	1	20
GO:0042572 retinol metabolic process	1	0.620698814552862	0.244	0.050	Biological Process	GO:0042572	retinol metabolic process	0.328977536378056	0.620698814552862	1	0	1	20
GO:0042590 antigen processing and presentation of exogenous peptide antigen via MHC class I	1	0.620698814552862	0.244	0.050	Biological Process	GO:0042590	antigen processing and presentation of exogenous peptide antigen via MHC class I	0.328977536378056	0.620698814552862	0	1	1	20
GO:0043153 entrainment of circadian clock by photoperiod	1	0.620698814552862	0.244	0.050	Biological Process	GO:0043153	entrainment of circadian clock by photoperiod	0.328977536378056	0.620698814552862	1	0	1	20
GO:0044110 growth involved in symbiotic interaction	1	0.620698814552862	0.244	0.050	Biological Process	GO:0044110	growth involved in symbiotic interaction	0.328977536378056	0.620698814552862	0	1	1	20
GO:0044116 growth of symbiont involved in interaction with host	1	0.620698814552862	0.244	0.050	Biological Process	GO:0044116	growth of symbiont involved in interaction with host	0.328977536378056	0.620698814552862	0	1	1	20
GO:0044117 growth of symbiont in host	1	0.620698814552862	0.244	0.050	Biological Process	GO:0044117	growth of symbiont in host	0.328977536378056	0.620698814552862	0	1	1	20
GO:0045071 negative regulation of viral genome replication	1	0.620698814552862	0.244	0.050	Biological Process	GO:0045071	negative regulation of viral genome replication	0.328977536378056	0.620698814552862	1	0	1	20
GO:0048070 regulation of developmental pigmentation	1	0.620698814552862	0.244	0.050	Biological Process	GO:0048070	regulation of developmental pigmentation	0.328977536378056	0.620698814552862	1	0	1	20
GO:0048134 germ-line cyst formation	1	0.620698814552862	0.244	0.050	Biological Process	GO:0048134	germ-line cyst formation	0.328977536378056	0.620698814552862	0	1	1	20
GO:0048916 posterior lateral line development	1	0.620698814552862	0.244	0.050	Biological Process	GO:0048916	posterior lateral line development	0.328977536378056	0.620698814552862	0	1	1	20
GO:0051444 negative regulation of ubiquitin-protein transferase activity	1	0.620698814552862	0.244	0.050	Biological Process	GO:0051444	negative regulation of ubiquitin-protein transferase activity	0.328977536378056	0.620698814552862	0	1	1	20
GO:0051580 regulation of neurotransmitter uptake	1	0.620698814552862	0.244	0.050	Biological Process	GO:0051580	regulation of neurotransmitter uptake	0.328977536378056	0.620698814552862	1	0	1	20
GO:0051597 response to methylmercury	1	0.620698814552862	0.244	0.050	Biological Process	GO:0051597	response to methylmercury	0.328977536378056	0.620698814552862	1	0	1	20
GO:0060215 primitive hemopoiesis	1	0.620698814552862	0.244	0.050	Biological Process	GO:0060215	primitive hemopoiesis	0.328977536378056	0.620698814552862	0	1	1	20
GO:0071157 negative regulation of cell cycle arrest	1	0.620698814552862	0.244	0.050	Biological Process	GO:0071157	negative regulation of cell cycle arrest	0.328977536378056	0.620698814552862	0	1	1	20
GO:0071634 regulation of transforming growth factor beta production	1	0.620698814552862	0.244	0.050	Biological Process	GO:0071634	regulation of transforming growth factor beta production	0.328977536378056	0.620698814552862	1	0	1	20
GO:0071679 commissural neuron axon guidance	1	0.620698814552862	0.244	0.050	Biological Process	GO:0071679	commissural neuron axon guidance	0.328977536378056	0.620698814552862	0	1	1	20
GO:0071732 cellular response to nitric oxide	1	0.620698814552862	0.244	0.050	Biological Process	GO:0071732	cellular response to nitric oxide	0.328977536378056	0.620698814552862	0	1	1	20
GO:0086011 membrane repolarization during action potential	1	0.620698814552862	0.244	0.050	Biological Process	GO:0086011	membrane repolarization during action potential	0.328977536378056	0.620698814552862	1	0	1	20
GO:1903599 positive regulation of autophagy of mitochondrion	1	0.620698814552862	0.244	0.050	Biological Process	GO:1903599	positive regulation of autophagy of mitochondrion	0.328977536378056	0.620698814552862	1	0	1	20
GO:1903859 regulation of dendrite extension	1	0.620698814552862	0.244	0.050	Biological Process	GO:1903859	regulation of dendrite extension	0.328977536378056	0.620698814552862	1	0	1	20
GO:1904948 midbrain dopaminergic neuron differentiation	1	0.620698814552862	0.244	0.050	Biological Process	GO:1904948	midbrain dopaminergic neuron differentiation	0.328977536378056	0.620698814552862	0	1	1	20
GO:0048738 cardiac muscle tissue development	6	0.62308730277241	1.463	0.025	Biological Process	GO:0048738	cardiac muscle tissue development	0.330415225773749	0.62308730277241	2	4	6	238
GO:0002685 regulation of leukocyte migration	4	0.62308730277241	0.976	0.027	Biological Process	GO:0002685	regulation of leukocyte migration	0.330483203875247	0.62308730277241	0	4	4	147
GO:0001741 XY body	1	0.623183135766251	0.278	0.067	Cellular Component	GO:0001741	XY body	0.252042957132128	0.623183135766251	0	1	1	15
GO:0005786 signal recognition particle, endoplasmic reticulum targeting	1	0.623183135766251	0.278	0.067	Cellular Component	GO:0005786	signal recognition particle, endoplasmic reticulum targeting	0.252042957132128	0.623183135766251	0	1	1	15
GO:0030430 host cell cytoplasm	1	0.623183135766251	0.278	0.067	Cellular Component	GO:0030430	host cell cytoplasm	0.252042957132128	0.623183135766251	0	1	1	15
GO:0030673 axolemma	1	0.623183135766251	0.278	0.067	Cellular Component	GO:0030673	axolemma	0.252042957132128	0.623183135766251	1	0	1	15
GO:0045250 cytosolic pyruvate dehydrogenase complex	1	0.623183135766251	0.278	0.067	Cellular Component	GO:0045250	cytosolic pyruvate dehydrogenase complex	0.252042957132128	0.623183135766251	1	0	1	15
GO:0048519 negative regulation of biological process	105	0.625518034434219	25.610	0.021	Biological Process	GO:0048519	negative regulation of biological process	0.332053447422809	0.625518034434219	35	70	105	5107
GO:0019319 hexose biosynthetic process	3	0.625518034434219	0.732	0.029	Biological Process	GO:0019319	hexose biosynthetic process	0.33243141719846	0.625518034434219	2	1	3	103
GO:0009226 nucleotide-sugar biosynthetic process	2	0.625518034434219	0.488	0.033	Biological Process	GO:0009226	nucleotide-sugar biosynthetic process	0.332494484251971	0.625518034434219	1	1	2	60
GO:0061035 regulation of cartilage development	2	0.625518034434219	0.488	0.033	Biological Process	GO:0061035	regulation of cartilage development	0.332494484251971	0.625518034434219	2	0	2	60
GO:0061512 protein localization to cilium	2	0.625518034434219	0.488	0.033	Biological Process	GO:0061512	protein localization to cilium	0.332494484251971	0.625518034434219	2	0	2	60
GO:0090398 cellular senescence	2	0.625518034434219	0.488	0.033	Biological Process	GO:0090398	cellular senescence	0.332494484251971	0.625518034434219	0	2	2	60
GO:0032268 regulation of cellular protein metabolic process	53	0.625566574527717	12.927	0.021	Biological Process	GO:0032268	regulation of cellular protein metabolic process	0.332640633319471	0.625566574527717	14	39	53	2521
GO:0015221 lipopolysaccharide transmembrane transporter activity	2	0.627692428385595	0.455	0.032	Molecular Function	GO:0015221	lipopolysaccharide transmembrane transporter activity	0.356534109226684	0.627692428385595	0	2	2	62
GO:0055051 ATP-binding cassette (ABC) transporter complex, integrated substrate binding	4	0.628054535800472	1.111	0.030	Cellular Component	GO:0055051	ATP-binding cassette (ABC) transporter complex, integrated substrate binding	0.255874070140933	0.628054535800472	0	4	4	134
GO:0055052 ATP-binding cassette (ABC) transporter complex, substrate-binding subunit-containing	4	0.628054535800472	1.111	0.030	Cellular Component	GO:0055052	ATP-binding cassette (ABC) transporter complex, substrate-binding subunit-containing	0.255874070140933	0.628054535800472	1	3	4	134
GO:0035556 intracellular signal transduction	60	0.628716919937893	14.634	0.021	Biological Process	GO:0035556	intracellular signal transduction	0.334436760990434	0.628716919937893	21	39	60	2869
GO:0008584 male gonad development	4	0.629244629396347	0.976	0.027	Biological Process	GO:0008584	male gonad development	0.334959578595554	0.629244629396347	1	3	4	148
GO:1903039 positive regulation of leukocyte cell-cell adhesion	4	0.629244629396347	0.976	0.027	Biological Process	GO:1903039	positive regulation of leukocyte cell-cell adhesion	0.334959578595554	0.629244629396347	2	2	4	148
GO:0001158 enhancer sequence-specific DNA binding	3	0.629849060162709	0.682	0.028	Molecular Function	GO:0001158	enhancer sequence-specific DNA binding	0.361009236110262	0.629849060162709	2	1	3	106
GO:0008199 ferric iron binding	1	0.629849060162709	0.227	0.045	Molecular Function	GO:0008199	ferric iron binding	0.361378914786841	0.629849060162709	0	1	1	22
GO:0008308 voltage-gated anion channel activity	1	0.629849060162709	0.227	0.045	Molecular Function	GO:0008308	voltage-gated anion channel activity	0.361378914786841	0.629849060162709	0	1	1	22
GO:0015498 pantothenate:sodium symporter activity	1	0.629849060162709	0.227	0.045	Molecular Function	GO:0015498	pantothenate:sodium symporter activity	0.361378914786841	0.629849060162709	1	0	1	22
GO:0016152 mercury (II) reductase activity	1	0.629849060162709	0.227	0.045	Molecular Function	GO:0016152	mercury (II) reductase activity	0.361378914786841	0.629849060162709	0	1	1	22
GO:0070569 uridylyltransferase activity	1	0.629849060162709	0.227	0.045	Molecular Function	GO:0070569	uridylyltransferase activity	0.361378914786841	0.629849060162709	1	0	1	22
GO:0098533 ATPase dependent transmembrane transport complex	7	0.63066044545754	1.944	0.026	Cellular Component	GO:0098533	ATPase dependent transmembrane transport complex	0.258776239278872	0.63066044545754	1	6	7	269
GO:0098803 respiratory chain complex	3	0.63066044545754	0.833	0.033	Cellular Component	GO:0098803	respiratory chain complex	0.258804360580354	0.63066044545754	1	2	3	92
GO:0004129 cytochrome-c oxidase activity	2	0.63199907846187	0.455	0.032	Molecular Function	GO:0004129	cytochrome-c oxidase activity	0.363823224286958	0.63199907846187	1	1	2	63
GO:0016676 oxidoreductase activity, acting on a heme group of donors, oxygen as acceptor	2	0.63199907846187	0.455	0.032	Molecular Function	GO:0016676	oxidoreductase activity, acting on a heme group of donors, oxygen as acceptor	0.363823224286958	0.63199907846187	1	1	2	63
GO:0050801 ion homeostasis	17	0.632852214558046	4.146	0.022	Biological Process	GO:0050801	ion homeostasis	0.337246221536707	0.632852214558046	9	8	17	762
GO:0006022 aminoglycan metabolic process	6	0.632852214558046	1.463	0.025	Biological Process	GO:0006022	aminoglycan metabolic process	0.337390498614729	0.632852214558046	3	3	6	240
GO:0009185 ribonucleoside diphosphate metabolic process	5	0.632852214558046	1.220	0.026	Biological Process	GO:0009185	ribonucleoside diphosphate metabolic process	0.337426345806283	0.632852214558046	4	1	5	194
GO:0030148 sphingolipid biosynthetic process	3	0.632852214558046	0.732	0.029	Biological Process	GO:0030148	sphingolipid biosynthetic process	0.337839400076218	0.632852214558046	2	1	3	104
GO:0051209 release of sequestered calcium ion into cytosol	3	0.632852214558046	0.732	0.029	Biological Process	GO:0051209	release of sequestered calcium ion into cytosol	0.337839400076218	0.632852214558046	1	2	3	104
GO:0008284 positive regulation of cell proliferation	18	0.632852214558046	4.390	0.022	Biological Process	GO:0008284	positive regulation of cell proliferation	0.338726419505769	0.632852214558046	4	14	18	811
GO:0046546 development of primary male sexual characteristics	4	0.632852214558046	0.976	0.027	Biological Process	GO:0046546	development of primary male sexual characteristics	0.339438610655511	0.632852214558046	1	3	4	149
GO:1903706 regulation of hemopoiesis	9	0.632852214558046	2.195	0.024	Biological Process	GO:1903706	regulation of hemopoiesis	0.339649180331066	0.632852214558046	5	4	9	381
GO:0009268 response to pH	2	0.632852214558046	0.488	0.033	Biological Process	GO:0009268	response to pH	0.339717321095821	0.632852214558046	1	1	2	61
GO:0060038 cardiac muscle cell proliferation	2	0.632852214558046	0.488	0.033	Biological Process	GO:0060038	cardiac muscle cell proliferation	0.339717321095821	0.632852214558046	0	2	2	61
GO:0006522 alanine metabolic process	1	0.632852214558046	0.244	0.048	Biological Process	GO:0006522	alanine metabolic process	0.342236932497628	0.632852214558046	0	1	1	21
GO:0006696 ergosterol biosynthetic process	1	0.632852214558046	0.244	0.048	Biological Process	GO:0006696	ergosterol biosynthetic process	0.342236932497628	0.632852214558046	0	1	1	21
GO:0007406 negative regulation of neuroblast proliferation	1	0.632852214558046	0.244	0.048	Biological Process	GO:0007406	negative regulation of neuroblast proliferation	0.342236932497628	0.632852214558046	0	1	1	21
GO:0008204 ergosterol metabolic process	1	0.632852214558046	0.244	0.048	Biological Process	GO:0008204	ergosterol metabolic process	0.342236932497628	0.632852214558046	0	1	1	21
GO:0008210 estrogen metabolic process	1	0.632852214558046	0.244	0.048	Biological Process	GO:0008210	estrogen metabolic process	0.342236932497628	0.632852214558046	1	0	1	21
GO:0009078 pyruvate family amino acid metabolic process	1	0.632852214558046	0.244	0.048	Biological Process	GO:0009078	pyruvate family amino acid metabolic process	0.342236932497628	0.632852214558046	0	1	1	21
GO:0030716 oocyte fate determination	1	0.632852214558046	0.244	0.048	Biological Process	GO:0030716	oocyte fate determination	0.342236932497628	0.632852214558046	0	1	1	21
GO:0031065 positive regulation of histone deacetylation	1	0.632852214558046	0.244	0.048	Biological Process	GO:0031065	positive regulation of histone deacetylation	0.342236932497628	0.632852214558046	0	1	1	21
GO:0032026 response to magnesium ion	1	0.632852214558046	0.244	0.048	Biological Process	GO:0032026	response to magnesium ion	0.342236932497628	0.632852214558046	1	0	1	21
GO:0032780 negative regulation of ATPase activity	1	0.632852214558046	0.244	0.048	Biological Process	GO:0032780	negative regulation of ATPase activity	0.342236932497628	0.632852214558046	0	1	1	21
GO:0034104 negative regulation of tissue remodeling	1	0.632852214558046	0.244	0.048	Biological Process	GO:0034104	negative regulation of tissue remodeling	0.342236932497628	0.632852214558046	0	1	1	21
GO:0044346 fibroblast apoptotic process	1	0.632852214558046	0.244	0.048	Biological Process	GO:0044346	fibroblast apoptotic process	0.342236932497628	0.632852214558046	0	1	1	21
GO:0044381 glucose import in response to insulin stimulus	1	0.632852214558046	0.244	0.048	Biological Process	GO:0044381	glucose import in response to insulin stimulus	0.342236932497628	0.632852214558046	1	0	1	21
GO:0044406 adhesion of symbiont to host	1	0.632852214558046	0.244	0.048	Biological Process	GO:0044406	adhesion of symbiont to host	0.342236932497628	0.632852214558046	1	0	1	21
GO:0045061 thymic T cell selection	1	0.632852214558046	0.244	0.048	Biological Process	GO:0045061	thymic T cell selection	0.342236932497628	0.632852214558046	1	0	1	21
GO:0046292 formaldehyde metabolic process	1	0.632852214558046	0.244	0.048	Biological Process	GO:0046292	formaldehyde metabolic process	0.342236932497628	0.632852214558046	1	0	1	21
GO:0048102 autophagic cell death	1	0.632852214558046	0.244	0.048	Biological Process	GO:0048102	autophagic cell death	0.342236932497628	0.632852214558046	0	1	1	21
GO:0048841 regulation of axon extension involved in axon guidance	1	0.632852214558046	0.244	0.048	Biological Process	GO:0048841	regulation of axon extension involved in axon guidance	0.342236932497628	0.632852214558046	0	1	1	21
GO:0060581 cell fate commitment involved in pattern specification	1	0.632852214558046	0.244	0.048	Biological Process	GO:0060581	cell fate commitment involved in pattern specification	0.342236932497628	0.632852214558046	1	0	1	21
GO:0061213 positive regulation of mesonephros development	1	0.632852214558046	0.244	0.048	Biological Process	GO:0061213	positive regulation of mesonephros development	0.342236932497628	0.632852214558046	0	1	1	21
GO:0065001 specification of axis polarity	1	0.632852214558046	0.244	0.048	Biological Process	GO:0065001	specification of axis polarity	0.342236932497628	0.632852214558046	0	1	1	21
GO:0070199 establishment of protein localization to chromosome	1	0.632852214558046	0.244	0.048	Biological Process	GO:0070199	establishment of protein localization to chromosome	0.342236932497628	0.632852214558046	0	1	1	21
GO:0071604 transforming growth factor beta production	1	0.632852214558046	0.244	0.048	Biological Process	GO:0071604	transforming growth factor beta production	0.342236932497628	0.632852214558046	1	0	1	21
GO:0085029 extracellular matrix assembly	1	0.632852214558046	0.244	0.048	Biological Process	GO:0085029	extracellular matrix assembly	0.342236932497628	0.632852214558046	1	0	1	21
GO:0086005 ventricular cardiac muscle cell action potential	1	0.632852214558046	0.244	0.048	Biological Process	GO:0086005	ventricular cardiac muscle cell action potential	0.342236932497628	0.632852214558046	1	0	1	21
GO:0090189 regulation of branching involved in ureteric bud morphogenesis	1	0.632852214558046	0.244	0.048	Biological Process	GO:0090189	regulation of branching involved in ureteric bud morphogenesis	0.342236932497628	0.632852214558046	0	1	1	21
GO:0097150 neuronal stem cell population maintenance	1	0.632852214558046	0.244	0.048	Biological Process	GO:0097150	neuronal stem cell population maintenance	0.342236932497628	0.632852214558046	0	1	1	21
GO:0098789 pre-mRNA cleavage required for polyadenylation	1	0.632852214558046	0.244	0.048	Biological Process	GO:0098789	pre-mRNA cleavage required for polyadenylation	0.342236932497628	0.632852214558046	1	0	1	21
GO:1900745 positive regulation of p38MAPK cascade	1	0.632852214558046	0.244	0.048	Biological Process	GO:1900745	positive regulation of p38MAPK cascade	0.342236932497628	0.632852214558046	0	1	1	21
GO:1901380 negative regulation of potassium ion transmembrane transport	1	0.632852214558046	0.244	0.048	Biological Process	GO:1901380	negative regulation of potassium ion transmembrane transport	0.342236932497628	0.632852214558046	1	0	1	21
GO:1903431 positive regulation of cell maturation	1	0.632852214558046	0.244	0.048	Biological Process	GO:1903431	positive regulation of cell maturation	0.342236932497628	0.632852214558046	0	1	1	21
GO:1903749 positive regulation of establishment of protein localization to mitochondrion	1	0.632852214558046	0.244	0.048	Biological Process	GO:1903749	positive regulation of establishment of protein localization to mitochondrion	0.342236932497628	0.632852214558046	0	1	1	21
GO:1905939 regulation of gonad development	1	0.632852214558046	0.244	0.048	Biological Process	GO:1905939	regulation of gonad development	0.342236932497628	0.632852214558046	1	0	1	21
GO:2000253 positive regulation of feeding behavior	1	0.632852214558046	0.244	0.048	Biological Process	GO:2000253	positive regulation of feeding behavior	0.342236932497628	0.632852214558046	1	0	1	21
GO:0006353 DNA-templated transcription, termination	3	0.634490251403837	0.732	0.029	Biological Process	GO:0006353	DNA-templated transcription, termination	0.343244822421622	0.634490251403837	1	2	3	105
GO:0071333 cellular response to glucose stimulus	4	0.635511720890534	0.976	0.027	Biological Process	GO:0071333	cellular response to glucose stimulus	0.343919675041376	0.635511720890534	1	3	4	150
GO:0051246 regulation of protein metabolic process	56	0.637880362007834	13.659	0.021	Biological Process	GO:0051246	regulation of protein metabolic process	0.345324228297431	0.637880362007834	15	41	56	2681
GO:0042645 mitochondrial nucleoid	2	0.638558748173804	0.556	0.038	Cellular Component	GO:0042645	mitochondrial nucleoid	0.262991602951582	0.638558748173804	0	2	2	52
GO:0009889 regulation of biosynthetic process	97	0.639456962036287	23.659	0.021	Biological Process	GO:0009889	regulation of biosynthetic process	0.34651543283284	0.639456962036287	33	64	97	4724
GO:0015985 energy coupled proton transport, down electrochemical gradient	2	0.639456962036287	0.488	0.032	Biological Process	GO:0015985	energy coupled proton transport, down electrochemical gradient	0.346915858588366	0.639456962036287	1	1	2	62
GO:0015986 ATP synthesis coupled proton transport	2	0.639456962036287	0.488	0.032	Biological Process	GO:0015986	ATP synthesis coupled proton transport	0.346915858588366	0.639456962036287	1	1	2	62
GO:0043954 cellular component maintenance	2	0.639456962036287	0.488	0.032	Biological Process	GO:0043954	cellular component maintenance	0.346915858588366	0.639456962036287	0	2	2	62
GO:0044273 sulfur compound catabolic process	2	0.639456962036287	0.488	0.032	Biological Process	GO:0044273	sulfur compound catabolic process	0.346915858588366	0.639456962036287	2	0	2	62
GO:0051438 regulation of ubiquitin-protein transferase activity	2	0.639456962036287	0.488	0.032	Biological Process	GO:0051438	regulation of ubiquitin-protein transferase activity	0.346915858588366	0.639456962036287	0	2	2	62
GO:0019205 nucleobase-containing compound kinase activity	5	0.639508046537275	1.136	0.025	Molecular Function	GO:0019205	nucleobase-containing compound kinase activity	0.369791801614785	0.639508046537275	1	4	5	198
GO:0003909 DNA ligase activity	1	0.639508046537275	0.227	0.043	Molecular Function	GO:0003909	DNA ligase activity	0.37427147168034	0.639508046537275	0	1	1	23
GO:0004652 polynucleotide adenylyltransferase activity	1	0.639508046537275	0.227	0.043	Molecular Function	GO:0004652	polynucleotide adenylyltransferase activity	0.37427147168034	0.639508046537275	0	1	1	23
GO:0004738 pyruvate dehydrogenase activity	1	0.639508046537275	0.227	0.043	Molecular Function	GO:0004738	pyruvate dehydrogenase activity	0.37427147168034	0.639508046537275	1	0	1	23
GO:0008301 DNA binding, bending	1	0.639508046537275	0.227	0.043	Molecular Function	GO:0008301	DNA binding, bending	0.37427147168034	0.639508046537275	0	1	1	23
GO:0016801 hydrolase activity, acting on ether bonds	1	0.639508046537275	0.227	0.043	Molecular Function	GO:0016801	hydrolase activity, acting on ether bonds	0.37427147168034	0.639508046537275	1	0	1	23
GO:0051920 peroxiredoxin activity	1	0.639508046537275	0.227	0.043	Molecular Function	GO:0051920	peroxiredoxin activity	0.37427147168034	0.639508046537275	0	1	1	23
GO:0061608 nuclear import signal receptor activity	1	0.639508046537275	0.227	0.043	Molecular Function	GO:0061608	nuclear import signal receptor activity	0.37427147168034	0.639508046537275	0	1	1	23
GO:0070182 DNA polymerase binding	1	0.639508046537275	0.227	0.043	Molecular Function	GO:0070182	DNA polymerase binding	0.37427147168034	0.639508046537275	0	1	1	23
GO:0071889 14-3-3 protein binding	1	0.639508046537275	0.227	0.043	Molecular Function	GO:0071889	14-3-3 protein binding	0.37427147168034	0.639508046537275	1	0	1	23
GO:0031058 positive regulation of histone modification	3	0.642191849104537	0.732	0.028	Biological Process	GO:0031058	positive regulation of histone modification	0.348646671445364	0.642191849104537	0	3	3	106
GO:1903008 organelle disassembly	3	0.642191849104537	0.732	0.028	Biological Process	GO:1903008	organelle disassembly	0.348646671445364	0.642191849104537	1	2	3	106
GO:0000164 protein phosphatase type 1 complex	1	0.642191923237879	0.278	0.062	Cellular Component	GO:0000164	protein phosphatase type 1 complex	0.266390723713491	0.642191923237879	1	0	1	16
GO:0035267 NuA4 histone acetyltransferase complex	1	0.642191923237879	0.278	0.062	Cellular Component	GO:0035267	NuA4 histone acetyltransferase complex	0.266390723713491	0.642191923237879	0	1	1	16
GO:0010631 epithelial cell migration	7	0.642279899478551	1.707	0.024	Biological Process	GO:0010631	epithelial cell migration	0.348818036981137	0.642279899478551	4	3	7	290
GO:0051146 striated muscle cell differentiation	8	0.642935678178681	1.951	0.024	Biological Process	GO:0051146	striated muscle cell differentiation	0.351686332196005	0.642935678178681	4	4	8	338
GO:0030098 lymphocyte differentiation	7	0.642935678178681	1.707	0.024	Biological Process	GO:0030098	lymphocyte differentiation	0.352022014445746	0.642935678178681	4	3	7	291
GO:0050731 positive regulation of peptidyl-tyrosine phosphorylation	4	0.642935678178681	0.976	0.026	Biological Process	GO:0050731	positive regulation of peptidyl-tyrosine phosphorylation	0.352885438488902	0.642935678178681	1	3	4	152
GO:0071331 cellular response to hexose stimulus	4	0.642935678178681	0.976	0.026	Biological Process	GO:0071331	cellular response to hexose stimulus	0.352885438488902	0.642935678178681	1	3	4	152
GO:0046661 male sex differentiation	5	0.642935678178681	1.220	0.025	Biological Process	GO:0046661	male sex differentiation	0.353042656990607	0.642935678178681	1	4	5	198
GO:0014823 response to activity	3	0.642935678178681	0.732	0.028	Biological Process	GO:0014823	response to activity	0.354043955565922	0.642935678178681	2	1	3	107
GO:0015920 lipopolysaccharide transport	2	0.642935678178681	0.488	0.032	Biological Process	GO:0015920	lipopolysaccharide transport	0.354088243454491	0.642935678178681	0	2	2	63
GO:0001101 response to acid chemical	10	0.642935678178681	2.439	0.023	Biological Process	GO:0001101	response to acid chemical	0.354613469976377	0.642935678178681	4	6	10	434
GO:0019941 modification-dependent protein catabolic process	19	0.642935678178681	4.634	0.022	Biological Process	GO:0019941	modification-dependent protein catabolic process	0.354803830711066	0.642935678178681	5	14	19	868
GO:0072524 pyridine-containing compound metabolic process	7	0.642935678178681	1.707	0.024	Biological Process	GO:0072524	pyridine-containing compound metabolic process	0.355229063457214	0.642935678178681	4	3	7	292
GO:0002269 leukocyte activation involved in inflammatory response	1	0.642935678178681	0.244	0.045	Biological Process	GO:0002269	leukocyte activation involved in inflammatory response	0.355234949543896	0.642935678178681	0	1	1	22
GO:0002715 regulation of natural killer cell mediated immunity	1	0.642935678178681	0.244	0.045	Biological Process	GO:0002715	regulation of natural killer cell mediated immunity	0.355234949543896	0.642935678178681	0	1	1	22
GO:0005979 regulation of glycogen biosynthetic process	1	0.642935678178681	0.244	0.045	Biological Process	GO:0005979	regulation of glycogen biosynthetic process	0.355234949543896	0.642935678178681	1	0	1	22
GO:0007379 segment specification	1	0.642935678178681	0.244	0.045	Biological Process	GO:0007379	segment specification	0.355234949543896	0.642935678178681	1	0	1	22
GO:0007620 copulation	1	0.642935678178681	0.244	0.045	Biological Process	GO:0007620	copulation	0.355234949543896	0.642935678178681	0	1	1	22
GO:0009148 pyrimidine nucleoside triphosphate biosynthetic process	1	0.642935678178681	0.244	0.045	Biological Process	GO:0009148	pyrimidine nucleoside triphosphate biosynthetic process	0.355234949543896	0.642935678178681	0	1	1	22
GO:0009264 deoxyribonucleotide catabolic process	1	0.642935678178681	0.244	0.045	Biological Process	GO:0009264	deoxyribonucleotide catabolic process	0.355234949543896	0.642935678178681	1	0	1	22
GO:0009401 phosphoenolpyruvate-dependent sugar phosphotransferase system	1	0.642935678178681	0.244	0.045	Biological Process	GO:0009401	phosphoenolpyruvate-dependent sugar phosphotransferase system	0.355234949543896	0.642935678178681	0	1	1	22
GO:0010107 potassium ion import	1	0.642935678178681	0.244	0.045	Biological Process	GO:0010107	potassium ion import	0.355234949543896	0.642935678178681	1	0	1	22
GO:0010962 regulation of glucan biosynthetic process	1	0.642935678178681	0.244	0.045	Biological Process	GO:0010962	regulation of glucan biosynthetic process	0.355234949543896	0.642935678178681	1	0	1	22
GO:0015887 pantothenate transmembrane transport	1	0.642935678178681	0.244	0.045	Biological Process	GO:0015887	pantothenate transmembrane transport	0.355234949543896	0.642935678178681	1	0	1	22
GO:0018904 ether metabolic process	1	0.642935678178681	0.244	0.045	Biological Process	GO:0018904	ether metabolic process	0.355234949543896	0.642935678178681	1	0	1	22
GO:0019646 aerobic electron transport chain	1	0.642935678178681	0.244	0.045	Biological Process	GO:0019646	aerobic electron transport chain	0.355234949543896	0.642935678178681	1	0	1	22
GO:0021801 cerebral cortex radial glia guided migration	1	0.642935678178681	0.244	0.045	Biological Process	GO:0021801	cerebral cortex radial glia guided migration	0.355234949543896	0.642935678178681	1	0	1	22
GO:0022030 telencephalon glial cell migration	1	0.642935678178681	0.244	0.045	Biological Process	GO:0022030	telencephalon glial cell migration	0.355234949543896	0.642935678178681	1	0	1	22
GO:0031033 myosin filament organization	1	0.642935678178681	0.244	0.045	Biological Process	GO:0031033	myosin filament organization	0.355234949543896	0.642935678178681	1	0	1	22
GO:0031281 positive regulation of cyclase activity	1	0.642935678178681	0.244	0.045	Biological Process	GO:0031281	positive regulation of cyclase activity	0.355234949543896	0.642935678178681	1	0	1	22
GO:0031581 hemidesmosome assembly	1	0.642935678178681	0.244	0.045	Biological Process	GO:0031581	hemidesmosome assembly	0.355234949543896	0.642935678178681	0	1	1	22
GO:0032653 regulation of interleukin-10 production	1	0.642935678178681	0.244	0.045	Biological Process	GO:0032653	regulation of interleukin-10 production	0.355234949543896	0.642935678178681	1	0	1	22
GO:0034389 lipid droplet organization	1	0.642935678178681	0.244	0.045	Biological Process	GO:0034389	lipid droplet organization	0.355234949543896	0.642935678178681	1	0	1	22
GO:0035590 purinergic nucleotide receptor signaling pathway	1	0.642935678178681	0.244	0.045	Biological Process	GO:0035590	purinergic nucleotide receptor signaling pathway	0.355234949543896	0.642935678178681	0	1	1	22
GO:0036376 sodium ion export across plasma membrane	1	0.642935678178681	0.244	0.045	Biological Process	GO:0036376	sodium ion export across plasma membrane	0.355234949543896	0.642935678178681	0	1	1	22
GO:0042249 establishment of planar polarity of embryonic epithelium	1	0.642935678178681	0.244	0.045	Biological Process	GO:0042249	establishment of planar polarity of embryonic epithelium	0.355234949543896	0.642935678178681	0	1	1	22
GO:0042269 regulation of natural killer cell mediated cytotoxicity	1	0.642935678178681	0.244	0.045	Biological Process	GO:0042269	regulation of natural killer cell mediated cytotoxicity	0.355234949543896	0.642935678178681	0	1	1	22
GO:0045838 positive regulation of membrane potential	1	0.642935678178681	0.244	0.045	Biological Process	GO:0045838	positive regulation of membrane potential	0.355234949543896	0.642935678178681	1	0	1	22
GO:0045947 negative regulation of translational initiation	1	0.642935678178681	0.244	0.045	Biological Process	GO:0045947	negative regulation of translational initiation	0.355234949543896	0.642935678178681	1	0	1	22
GO:0046040 IMP metabolic process	1	0.642935678178681	0.244	0.045	Biological Process	GO:0046040	IMP metabolic process	0.355234949543896	0.642935678178681	1	0	1	22
GO:0046352 disaccharide catabolic process	1	0.642935678178681	0.244	0.045	Biological Process	GO:0046352	disaccharide catabolic process	0.355234949543896	0.642935678178681	1	0	1	22
GO:0046386 deoxyribose phosphate catabolic process	1	0.642935678178681	0.244	0.045	Biological Process	GO:0046386	deoxyribose phosphate catabolic process	0.355234949543896	0.642935678178681	1	0	1	22
GO:0046929 negative regulation of neurotransmitter secretion	1	0.642935678178681	0.244	0.045	Biological Process	GO:0046929	negative regulation of neurotransmitter secretion	0.355234949543896	0.642935678178681	1	0	1	22
GO:0060628 regulation of ER to Golgi vesicle-mediated transport	1	0.642935678178681	0.244	0.045	Biological Process	GO:0060628	regulation of ER to Golgi vesicle-mediated transport	0.355234949543896	0.642935678178681	1	0	1	22
GO:0061620 glycolytic process through glucose-6-phosphate	1	0.642935678178681	0.244	0.045	Biological Process	GO:0061620	glycolytic process through glucose-6-phosphate	0.355234949543896	0.642935678178681	1	0	1	22
GO:0071600 otic vesicle morphogenesis	1	0.642935678178681	0.244	0.045	Biological Process	GO:0071600	otic vesicle morphogenesis	0.355234949543896	0.642935678178681	1	0	1	22
GO:0098787 mRNA cleavage involved in mRNA processing	1	0.642935678178681	0.244	0.045	Biological Process	GO:0098787	mRNA cleavage involved in mRNA processing	0.355234949543896	0.642935678178681	1	0	1	22
GO:1901018 positive regulation of potassium ion transmembrane transporter activity	1	0.642935678178681	0.244	0.045	Biological Process	GO:1901018	positive regulation of potassium ion transmembrane transporter activity	0.355234949543896	0.642935678178681	1	0	1	22
GO:1902236 negative regulation of endoplasmic reticulum stress-induced intrinsic apoptotic signaling pathway	1	0.642935678178681	0.244	0.045	Biological Process	GO:1902236	negative regulation of endoplasmic reticulum stress-induced intrinsic apoptotic signaling pathway	0.355234949543896	0.642935678178681	1	0	1	22
GO:1905276 regulation of epithelial tube formation	1	0.642935678178681	0.244	0.045	Biological Process	GO:1905276	regulation of epithelial tube formation	0.355234949543896	0.642935678178681	0	1	1	22
GO:1905881 positive regulation of oogenesis	1	0.642935678178681	0.244	0.045	Biological Process	GO:1905881	positive regulation of oogenesis	0.355234949543896	0.642935678178681	0	1	1	22
GO:1990182 exosomal secretion	1	0.642935678178681	0.244	0.045	Biological Process	GO:1990182	exosomal secretion	0.355234949543896	0.642935678178681	1	0	1	22
GO:0022843 voltage-gated cation channel activity	3	0.643941679315769	0.682	0.028	Molecular Function	GO:0022843	voltage-gated cation channel activity	0.377483053392002	0.643941679315769	2	1	3	109
GO:0016896 exoribonuclease activity, producing 5'-phosphomonoesters	2	0.644291195370441	0.455	0.031	Molecular Function	GO:0016896	exoribonuclease activity, producing 5'-phosphomonoesters	0.378305079274023	0.644291195370441	1	1	2	65
GO:0030234 enzyme regulator activity	27	0.645004083784128	6.136	0.022	Molecular Function	GO:0030234	enzyme regulator activity	0.379341482225531	0.645004083784128	10	17	27	1247
GO:0008016 regulation of heart contraction	5	0.645673853009493	1.220	0.025	Biological Process	GO:0008016	regulation of heart contraction	0.356952894632796	0.645673853009493	3	2	5	199
GO:0051241 negative regulation of multicellular organismal process	24	0.645673853009493	5.854	0.022	Biological Process	GO:0051241	negative regulation of multicellular organismal process	0.357036184804065	0.645673853009493	12	12	24	1113
GO:0006665 sphingolipid metabolic process	4	0.645673853009493	0.976	0.026	Biological Process	GO:0006665	sphingolipid metabolic process	0.357368925569125	0.645673853009493	3	1	4	153
GO:0043200 response to amino acid	4	0.645673853009493	0.976	0.026	Biological Process	GO:0043200	response to amino acid	0.357368925569125	0.645673853009493	3	1	4	153
GO:0043409 negative regulation of MAPK cascade	4	0.645673853009493	0.976	0.026	Biological Process	GO:0043409	negative regulation of MAPK cascade	0.357368925569125	0.645673853009493	2	2	4	153
GO:0015698 inorganic anion transport	8	0.64591291688289	1.951	0.024	Biological Process	GO:0015698	inorganic anion transport	0.357631531764566	0.64591291688289	3	5	8	340
GO:0007568 aging	12	0.64591291688289	2.927	0.023	Biological Process	GO:0007568	aging	0.357749766776807	0.64591291688289	3	9	12	531
GO:0050777 negative regulation of immune response	3	0.648056465916365	0.732	0.028	Biological Process	GO:0050777	negative regulation of immune response	0.359435704354921	0.648056465916365	2	1	3	108
GO:0051282 regulation of sequestering of calcium ion	3	0.648056465916365	0.732	0.028	Biological Process	GO:0051282	regulation of sequestering of calcium ion	0.359435704354921	0.648056465916365	1	2	3	108
GO:0051283 negative regulation of sequestering of calcium ion	3	0.648056465916365	0.732	0.028	Biological Process	GO:0051283	negative regulation of sequestering of calcium ion	0.359435704354921	0.648056465916365	1	2	3	108
GO:0060419 heart growth	3	0.648056465916365	0.732	0.028	Biological Process	GO:0060419	heart growth	0.359435704354921	0.648056465916365	0	3	3	108
GO:0003724 RNA helicase activity	5	0.648106646239951	1.136	0.025	Molecular Function	GO:0003724	RNA helicase activity	0.381786961147097	0.648106646239951	1	4	5	201
GO:0032269 negative regulation of cellular protein metabolic process	22	0.648724729788687	5.366	0.022	Biological Process	GO:0032269	negative regulation of cellular protein metabolic process	0.359931150579179	0.648724729788687	7	15	22	1017
GO:0015095 magnesium ion transmembrane transporter activity	2	0.6494021259677	0.455	0.030	Molecular Function	GO:0015095	magnesium ion transmembrane transporter activity	0.38549451829078	0.6494021259677	1	1	2	66
GO:0016675 oxidoreductase activity, acting on a heme group of donors	2	0.6494021259677	0.455	0.030	Molecular Function	GO:0016675	oxidoreductase activity, acting on a heme group of donors	0.38549451829078	0.6494021259677	1	1	2	66
GO:0004122 cystathionine beta-synthase activity	1	0.6494021259677	0.227	0.042	Molecular Function	GO:0004122	cystathionine beta-synthase activity	0.386904331754702	0.6494021259677	0	1	1	24
GO:0008266 poly(U) RNA binding	1	0.6494021259677	0.227	0.042	Molecular Function	GO:0008266	poly(U) RNA binding	0.386904331754702	0.6494021259677	0	1	1	24
GO:0008767 UDP-galactopyranose mutase activity	1	0.6494021259677	0.227	0.042	Molecular Function	GO:0008767	UDP-galactopyranose mutase activity	0.386904331754702	0.6494021259677	0	1	1	24
GO:0022840 leak channel activity	1	0.6494021259677	0.227	0.042	Molecular Function	GO:0022840	leak channel activity	0.386904331754702	0.6494021259677	0	1	1	24
GO:0022842 narrow pore channel activity	1	0.6494021259677	0.227	0.042	Molecular Function	GO:0022842	narrow pore channel activity	0.386904331754702	0.6494021259677	0	1	1	24
GO:0001541 ovarian follicle development	2	0.650038451498838	0.488	0.031	Biological Process	GO:0001541	ovarian follicle development	0.361232704686543	0.650038451498838	0	2	2	64
GO:0002708 positive regulation of lymphocyte mediated immunity	2	0.650038451498838	0.488	0.031	Biological Process	GO:0002708	positive regulation of lymphocyte mediated immunity	0.361232704686543	0.650038451498838	1	1	2	64
GO:0006891 intra-Golgi vesicle-mediated transport	2	0.650038451498838	0.488	0.031	Biological Process	GO:0006891	intra-Golgi vesicle-mediated transport	0.361232704686543	0.650038451498838	0	2	2	64
GO:0061178 regulation of insulin secretion involved in cellular response to glucose stimulus	2	0.650038451498838	0.488	0.031	Biological Process	GO:0061178	regulation of insulin secretion involved in cellular response to glucose stimulus	0.361232704686543	0.650038451498838	1	1	2	64
GO:0006796 phosphate-containing compound metabolic process	79	0.650038451498838	19.268	0.021	Biological Process	GO:0006796	phosphate-containing compound metabolic process	0.361285318657203	0.650038451498838	30	49	79	3841
GO:0090132 epithelium migration	7	0.650472055404275	1.707	0.024	Biological Process	GO:0090132	epithelium migration	0.361651450580676	0.650472055404275	4	3	7	294
GO:0071326 cellular response to monosaccharide stimulus	4	0.650607681133871	0.976	0.026	Biological Process	GO:0071326	cellular response to monosaccharide stimulus	0.361852021192386	0.650607681133871	1	3	4	154
GO:0042129 regulation of T cell proliferation	3	0.651701202863641	0.732	0.028	Biological Process	GO:0042129	regulation of T cell proliferation	0.364820968468888	0.651701202863641	1	2	3	109
GO:0043571 maintenance of CRISPR repeat elements	3	0.651701202863641	0.732	0.028	Biological Process	GO:0043571	maintenance of CRISPR repeat elements	0.364820968468888	0.651701202863641	2	1	3	109
GO:0048872 homeostasis of number of cells	7	0.651701202863641	1.707	0.024	Biological Process	GO:0048872	homeostasis of number of cells	0.364866328403319	0.651701202863641	1	6	7	295
GO:0034284 response to monosaccharide	6	0.651701202863641	1.463	0.024	Biological Process	GO:0034284	response to monosaccharide	0.365431709033029	0.651701202863641	3	3	6	248
GO:0040011 locomotion	43	0.651701202863641	10.488	0.021	Biological Process	GO:0040011	locomotion	0.36620654694872	0.651701202863641	15	28	43	2055
GO:0019439 aromatic compound catabolic process	23	0.651701202863641	5.610	0.021	Biological Process	GO:0019439	aromatic compound catabolic process	0.366966839618891	0.651701202863641	10	13	23	1070
GO:0072594 establishment of protein localization to organelle	15	0.651701202863641	3.659	0.022	Biological Process	GO:0072594	establishment of protein localization to organelle	0.36706886003439	0.651701202863641	4	11	15	680
GO:0000423 mitophagy	1	0.651701202863641	0.244	0.043	Biological Process	GO:0000423	mitophagy	0.367976727665407	0.651701202863641	1	0	1	23
GO:0001502 cartilage condensation	1	0.651701202863641	0.244	0.043	Biological Process	GO:0001502	cartilage condensation	0.367976727665407	0.651701202863641	1	0	1	23
GO:0002320 lymphoid progenitor cell differentiation	1	0.651701202863641	0.244	0.043	Biological Process	GO:0002320	lymphoid progenitor cell differentiation	0.367976727665407	0.651701202863641	1	0	1	23
GO:0006168 adenine salvage	1	0.651701202863641	0.244	0.043	Biological Process	GO:0006168	adenine salvage	0.367976727665407	0.651701202863641	0	1	1	23
GO:0006277 DNA amplification	1	0.651701202863641	0.244	0.043	Biological Process	GO:0006277	DNA amplification	0.367976727665407	0.651701202863641	0	1	1	23
GO:0006735 NADH regeneration	1	0.651701202863641	0.244	0.043	Biological Process	GO:0006735	NADH regeneration	0.367976727665407	0.651701202863641	1	0	1	23
GO:0009396 folic acid-containing compound biosynthetic process	1	0.651701202863641	0.244	0.043	Biological Process	GO:0009396	folic acid-containing compound biosynthetic process	0.367976727665407	0.651701202863641	0	1	1	23
GO:0009996 negative regulation of cell fate specification	1	0.651701202863641	0.244	0.043	Biological Process	GO:0009996	negative regulation of cell fate specification	0.367976727665407	0.651701202863641	0	1	1	23
GO:0016128 phytosteroid metabolic process	1	0.651701202863641	0.244	0.043	Biological Process	GO:0016128	phytosteroid metabolic process	0.367976727665407	0.651701202863641	0	1	1	23
GO:0016129 phytosteroid biosynthetic process	1	0.651701202863641	0.244	0.043	Biological Process	GO:0016129	phytosteroid biosynthetic process	0.367976727665407	0.651701202863641	0	1	1	23
GO:0018146 keratan sulfate biosynthetic process	1	0.651701202863641	0.244	0.043	Biological Process	GO:0018146	keratan sulfate biosynthetic process	0.367976727665407	0.651701202863641	1	0	1	23
GO:0031101 fin regeneration	1	0.651701202863641	0.244	0.043	Biological Process	GO:0031101	fin regeneration	0.367976727665407	0.651701202863641	0	1	1	23
GO:0031958 corticosteroid receptor signaling pathway	1	0.651701202863641	0.244	0.043	Biological Process	GO:0031958	corticosteroid receptor signaling pathway	0.367976727665407	0.651701202863641	0	1	1	23
GO:0032613 interleukin-10 production	1	0.651701202863641	0.244	0.043	Biological Process	GO:0032613	interleukin-10 production	0.367976727665407	0.651701202863641	1	0	1	23
GO:0035561 regulation of chromatin binding	1	0.651701202863641	0.244	0.043	Biological Process	GO:0035561	regulation of chromatin binding	0.367976727665407	0.651701202863641	0	1	1	23
GO:0035812 renal sodium excretion	1	0.651701202863641	0.244	0.043	Biological Process	GO:0035812	renal sodium excretion	0.367976727665407	0.651701202863641	1	0	1	23
GO:0035813 regulation of renal sodium excretion	1	0.651701202863641	0.244	0.043	Biological Process	GO:0035813	regulation of renal sodium excretion	0.367976727665407	0.651701202863641	1	0	1	23
GO:0042053 regulation of dopamine metabolic process	1	0.651701202863641	0.244	0.043	Biological Process	GO:0042053	regulation of dopamine metabolic process	0.367976727665407	0.651701202863641	1	0	1	23
GO:0043518 negative regulation of DNA damage response, signal transduction by p53 class mediator	1	0.651701202863641	0.244	0.043	Biological Process	GO:0043518	negative regulation of DNA damage response, signal transduction by p53 class mediator	0.367976727665407	0.651701202863641	0	1	1	23
GO:0043970 histone H3-K9 acetylation	1	0.651701202863641	0.244	0.043	Biological Process	GO:0043970	histone H3-K9 acetylation	0.367976727665407	0.651701202863641	0	1	1	23
GO:0046084 adenine biosynthetic process	1	0.651701202863641	0.244	0.043	Biological Process	GO:0046084	adenine biosynthetic process	0.367976727665407	0.651701202863641	0	1	1	23
GO:0046640 regulation of alpha-beta T cell proliferation	1	0.651701202863641	0.244	0.043	Biological Process	GO:0046640	regulation of alpha-beta T cell proliferation	0.367976727665407	0.651701202863641	0	1	1	23
GO:0050706 regulation of interleukin-1 beta secretion	1	0.651701202863641	0.244	0.043	Biological Process	GO:0050706	regulation of interleukin-1 beta secretion	0.367976727665407	0.651701202863641	0	1	1	23
GO:0050798 activated T cell proliferation	1	0.651701202863641	0.244	0.043	Biological Process	GO:0050798	activated T cell proliferation	0.367976727665407	0.651701202863641	1	0	1	23
GO:0050892 intestinal absorption	1	0.651701202863641	0.244	0.043	Biological Process	GO:0050892	intestinal absorption	0.367976727665407	0.651701202863641	0	1	1	23
GO:0061217 regulation of mesonephros development	1	0.651701202863641	0.244	0.043	Biological Process	GO:0061217	regulation of mesonephros development	0.367976727665407	0.651701202863641	0	1	1	23
GO:0061615 glycolytic process through fructose-6-phosphate	1	0.651701202863641	0.244	0.043	Biological Process	GO:0061615	glycolytic process through fructose-6-phosphate	0.367976727665407	0.651701202863641	1	0	1	23
GO:0071285 cellular response to lithium ion	1	0.651701202863641	0.244	0.043	Biological Process	GO:0071285	cellular response to lithium ion	0.367976727665407	0.651701202863641	0	1	1	23
GO:0071425 hematopoietic stem cell proliferation	1	0.651701202863641	0.244	0.043	Biological Process	GO:0071425	hematopoietic stem cell proliferation	0.367976727665407	0.651701202863641	0	1	1	23
GO:0097734 extracellular exosome biogenesis	1	0.651701202863641	0.244	0.043	Biological Process	GO:0097734	extracellular exosome biogenesis	0.367976727665407	0.651701202863641	1	0	1	23
GO:0098780 response to mitochondrial depolarisation	1	0.651701202863641	0.244	0.043	Biological Process	GO:0098780	response to mitochondrial depolarisation	0.367976727665407	0.651701202863641	1	0	1	23
GO:1900120 regulation of receptor binding	1	0.651701202863641	0.244	0.043	Biological Process	GO:1900120	regulation of receptor binding	0.367976727665407	0.651701202863641	0	1	1	23
GO:1901030 positive regulation of mitochondrial outer membrane permeabilization involved in apoptotic signaling pathway	1	0.651701202863641	0.244	0.043	Biological Process	GO:1901030	positive regulation of mitochondrial outer membrane permeabilization involved in apoptotic signaling pathway	0.367976727665407	0.651701202863641	0	1	1	23
GO:1903651 positive regulation of cytoplasmic transport	1	0.651701202863641	0.244	0.043	Biological Process	GO:1903651	positive regulation of cytoplasmic transport	0.367976727665407	0.651701202863641	1	0	1	23
GO:1903671 negative regulation of sprouting angiogenesis	1	0.651701202863641	0.244	0.043	Biological Process	GO:1903671	negative regulation of sprouting angiogenesis	0.367976727665407	0.651701202863641	1	0	1	23
GO:1904738 vascular associated smooth muscle cell migration	1	0.651701202863641	0.244	0.043	Biological Process	GO:1904738	vascular associated smooth muscle cell migration	0.367976727665407	0.651701202863641	1	0	1	23
GO:1904752 regulation of vascular associated smooth muscle cell migration	1	0.651701202863641	0.244	0.043	Biological Process	GO:1904752	regulation of vascular associated smooth muscle cell migration	0.367976727665407	0.651701202863641	1	0	1	23
GO:0000768 syncytium formation by plasma membrane fusion	2	0.65191371136057	0.488	0.031	Biological Process	GO:0000768	syncytium formation by plasma membrane fusion	0.368347551032319	0.65191371136057	0	2	2	65
GO:0045600 positive regulation of fat cell differentiation	2	0.65191371136057	0.488	0.031	Biological Process	GO:0045600	positive regulation of fat cell differentiation	0.368347551032319	0.65191371136057	1	1	2	65
GO:0017038 protein import	8	0.653825660814958	1.951	0.023	Biological Process	GO:0017038	protein import	0.369553634373672	0.653825660814958	2	6	8	344
GO:1905477 positive regulation of protein localization to membrane	3	0.654744288572622	0.732	0.027	Biological Process	GO:1905477	positive regulation of protein localization to membrane	0.370198819568091	0.654744288572622	1	2	3	110
GO:0060537 muscle tissue development	10	0.65488325040385	2.439	0.023	Biological Process	GO:0060537	muscle tissue development	0.370403377488903	0.65488325040385	5	5	10	440
GO:0044444 cytoplasmic part	182	0.655026559513717	50.556	0.020	Cellular Component	GO:0044444	cytoplasmic part	0.272685130701266	0.655026559513717	59	123	182	9173
GO:0048706 embryonic skeletal system development	4	0.655164790034909	0.976	0.026	Biological Process	GO:0048706	embryonic skeletal system development	0.370814700323721	0.655164790034909	4	0	4	156
GO:0051100 negative regulation of binding	4	0.655164790034909	0.976	0.026	Biological Process	GO:0051100	negative regulation of binding	0.370814700323721	0.655164790034909	1	3	4	156
GO:0004532 exoribonuclease activity	2	0.655917665026313	0.455	0.030	Molecular Function	GO:0004532	exoribonuclease activity	0.392647563002028	0.655917665026313	1	1	2	67
GO:0004518 nuclease activity	16	0.655917665026313	3.636	0.022	Molecular Function	GO:0004518	nuclease activity	0.398443891897482	0.655917665026313	3	13	16	728
GO:0051287 NAD binding	6	0.655917665026313	1.364	0.024	Molecular Function	GO:0051287	NAD binding	0.398676712162705	0.655917665026313	2	4	6	252
GO:0003823 antigen binding	1	0.655917665026313	0.227	0.040	Molecular Function	GO:0003823	antigen binding	0.399282714447673	0.655917665026313	0	1	1	25
GO:0003968 RNA-directed 5'-3' RNA polymerase activity	1	0.655917665026313	0.227	0.040	Molecular Function	GO:0003968	RNA-directed 5'-3' RNA polymerase activity	0.399282714447673	0.655917665026313	0	1	1	25
GO:0005298 proline:sodium symporter activity	1	0.655917665026313	0.227	0.040	Molecular Function	GO:0005298	proline:sodium symporter activity	0.399282714447673	0.655917665026313	1	0	1	25
GO:0008327 methyl-CpG binding	1	0.655917665026313	0.227	0.040	Molecular Function	GO:0008327	methyl-CpG binding	0.399282714447673	0.655917665026313	0	1	1	25
GO:0008460 dTDP-glucose 4,6-dehydratase activity	1	0.655917665026313	0.227	0.040	Molecular Function	GO:0008460	dTDP-glucose 4,6-dehydratase activity	0.399282714447673	0.655917665026313	1	0	1	25
GO:0010181 FMN binding	1	0.655917665026313	0.227	0.040	Molecular Function	GO:0010181	FMN binding	0.399282714447673	0.655917665026313	0	1	1	25
GO:0030552 cAMP binding	1	0.655917665026313	0.227	0.040	Molecular Function	GO:0030552	cAMP binding	0.399282714447673	0.655917665026313	1	0	1	25
GO:0043495 protein membrane anchor	1	0.655917665026313	0.227	0.040	Molecular Function	GO:0043495	protein membrane anchor	0.399282714447673	0.655917665026313	1	0	1	25
GO:0070567 cytidylyltransferase activity	1	0.655917665026313	0.227	0.040	Molecular Function	GO:0070567	cytidylyltransferase activity	0.399282714447673	0.655917665026313	0	1	1	25
GO:0016853 isomerase activity	11	0.655917665026313	2.500	0.022	Molecular Function	GO:0016853	isomerase activity	0.399291074624278	0.655917665026313	5	6	11	489
GO:0015175 neutral amino acid transmembrane transporter activity	4	0.655917665026313	0.909	0.025	Molecular Function	GO:0015175	neutral amino acid transmembrane transporter activity	0.399582025820628	0.655917665026313	0	4	4	159
GO:0032872 regulation of stress-activated MAPK cascade	5	0.6581064426339	1.220	0.025	Biological Process	GO:0032872	regulation of stress-activated MAPK cascade	0.372606244838701	0.6581064426339	1	4	5	203
GO:0010950 positive regulation of endopeptidase activity	4	0.65826703672368	0.976	0.025	Biological Process	GO:0010950	positive regulation of endopeptidase activity	0.375293134940879	0.65826703672368	1	3	4	157
GO:0022612 gland morphogenesis	4	0.65826703672368	0.976	0.025	Biological Process	GO:0022612	gland morphogenesis	0.375293134940879	0.65826703672368	1	3	4	157
GO:0043524 negative regulation of neuron apoptotic process	4	0.65826703672368	0.976	0.025	Biological Process	GO:0043524	negative regulation of neuron apoptotic process	0.375293134940879	0.65826703672368	1	3	4	157
GO:0071482 cellular response to light stimulus	4	0.65826703672368	0.976	0.025	Biological Process	GO:0071482	cellular response to light stimulus	0.375293134940879	0.65826703672368	0	4	4	157
GO:0003208 cardiac ventricle morphogenesis	2	0.65826703672368	0.488	0.030	Biological Process	GO:0003208	cardiac ventricle morphogenesis	0.375431168549768	0.65826703672368	1	1	2	66
GO:0035773 insulin secretion involved in cellular response to glucose stimulus	2	0.65826703672368	0.488	0.030	Biological Process	GO:0035773	insulin secretion involved in cellular response to glucose stimulus	0.375431168549768	0.65826703672368	1	1	2	66
GO:0042733 embryonic digit morphogenesis	2	0.65826703672368	0.488	0.030	Biological Process	GO:0042733	embryonic digit morphogenesis	0.375431168549768	0.65826703672368	1	1	2	66
GO:0051248 negative regulation of protein metabolic process	23	0.65826703672368	5.610	0.021	Biological Process	GO:0051248	negative regulation of protein metabolic process	0.375483280883668	0.65826703672368	7	16	23	1075
GO:1901343 negative regulation of vasculature development	3	0.65826703672368	0.732	0.027	Biological Process	GO:1901343	negative regulation of vasculature development	0.375568350223153	0.65826703672368	3	0	3	111
GO:0051402 neuron apoptotic process	6	0.65826703672368	1.463	0.024	Biological Process	GO:0051402	neuron apoptotic process	0.37598343720399	0.65826703672368	3	3	6	251
GO:0070302 regulation of stress-activated protein kinase signaling cascade	5	0.65826703672368	1.220	0.025	Biological Process	GO:0070302	regulation of stress-activated protein kinase signaling cascade	0.376520687588162	0.65826703672368	1	4	5	204
GO:0010605 negative regulation of macromolecule metabolic process	57	0.65826703672368	13.902	0.021	Biological Process	GO:0010605	negative regulation of macromolecule metabolic process	0.377611710485587	0.65826703672368	20	37	57	2760
GO:0043934 sporulation	7	0.65826703672368	1.707	0.023	Biological Process	GO:0043934	sporulation	0.377745080878816	0.65826703672368	4	3	7	299
GO:0051094 positive regulation of developmental process	30	0.65826703672368	7.317	0.021	Biological Process	GO:0051094	positive regulation of developmental process	0.377875642412243	0.65826703672368	13	17	30	1421
GO:0000012 single strand break repair	1	0.65826703672368	0.244	0.042	Biological Process	GO:0000012	single strand break repair	0.380467306170044	0.65826703672368	0	1	1	24
GO:0001783 B cell apoptotic process	1	0.65826703672368	0.244	0.042	Biological Process	GO:0001783	B cell apoptotic process	0.380467306170044	0.65826703672368	0	1	1	24
GO:0003081 regulation of systemic arterial blood pressure by renin-angiotensin	1	0.65826703672368	0.244	0.042	Biological Process	GO:0003081	regulation of systemic arterial blood pressure by renin-angiotensin	0.380467306170044	0.65826703672368	0	1	1	24
GO:0006554 lysine catabolic process	1	0.65826703672368	0.244	0.042	Biological Process	GO:0006554	lysine catabolic process	0.380467306170044	0.65826703672368	1	0	1	24
GO:0006688 glycosphingolipid biosynthetic process	1	0.65826703672368	0.244	0.042	Biological Process	GO:0006688	glycosphingolipid biosynthetic process	0.380467306170044	0.65826703672368	1	0	1	24
GO:0009130 pyrimidine nucleoside monophosphate biosynthetic process	1	0.65826703672368	0.244	0.042	Biological Process	GO:0009130	pyrimidine nucleoside monophosphate biosynthetic process	0.380467306170044	0.65826703672368	0	1	1	24
GO:0009853 photorespiration	1	0.65826703672368	0.244	0.042	Biological Process	GO:0009853	photorespiration	0.380467306170044	0.65826703672368	1	0	1	24
GO:0015669 gas transport	1	0.65826703672368	0.244	0.042	Biological Process	GO:0015669	gas transport	0.380467306170044	0.65826703672368	1	0	1	24
GO:0021511 spinal cord patterning	1	0.65826703672368	0.244	0.042	Biological Process	GO:0021511	spinal cord patterning	0.380467306170044	0.65826703672368	1	0	1	24
GO:0022011 myelination in peripheral nervous system	1	0.65826703672368	0.244	0.042	Biological Process	GO:0022011	myelination in peripheral nervous system	0.380467306170044	0.65826703672368	1	0	1	24
GO:0031645 negative regulation of neurological system process	1	0.65826703672368	0.244	0.042	Biological Process	GO:0031645	negative regulation of neurological system process	0.380467306170044	0.65826703672368	1	0	1	24
GO:0032232 negative regulation of actin filament bundle assembly	1	0.65826703672368	0.244	0.042	Biological Process	GO:0032232	negative regulation of actin filament bundle assembly	0.380467306170044	0.65826703672368	1	0	1	24
GO:0032292 peripheral nervous system axon ensheathment	1	0.65826703672368	0.244	0.042	Biological Process	GO:0032292	peripheral nervous system axon ensheathment	0.380467306170044	0.65826703672368	1	0	1	24
GO:0032925 regulation of activin receptor signaling pathway	1	0.65826703672368	0.244	0.042	Biological Process	GO:0032925	regulation of activin receptor signaling pathway	0.380467306170044	0.65826703672368	1	0	1	24
GO:0035268 protein mannosylation	1	0.65826703672368	0.244	0.042	Biological Process	GO:0035268	protein mannosylation	0.380467306170044	0.65826703672368	1	0	1	24
GO:0035767 endothelial cell chemotaxis	1	0.65826703672368	0.244	0.042	Biological Process	GO:0035767	endothelial cell chemotaxis	0.380467306170044	0.65826703672368	0	1	1	24
GO:0035864 response to potassium ion	1	0.65826703672368	0.244	0.042	Biological Process	GO:0035864	response to potassium ion	0.380467306170044	0.65826703672368	1	0	1	24
GO:0036010 protein localization to endosome	1	0.65826703672368	0.244	0.042	Biological Process	GO:0036010	protein localization to endosome	0.380467306170044	0.65826703672368	0	1	1	24
GO:0043090 amino acid import	1	0.65826703672368	0.244	0.042	Biological Process	GO:0043090	amino acid import	0.380467306170044	0.65826703672368	1	0	1	24
GO:0043921 modulation by host of viral transcription	1	0.65826703672368	0.244	0.042	Biological Process	GO:0043921	modulation by host of viral transcription	0.380467306170044	0.65826703672368	0	1	1	24
GO:0043951 negative regulation of cAMP-mediated signaling	1	0.65826703672368	0.244	0.042	Biological Process	GO:0043951	negative regulation of cAMP-mediated signaling	0.380467306170044	0.65826703672368	1	0	1	24
GO:0044107 cellular alcohol metabolic process	1	0.65826703672368	0.244	0.042	Biological Process	GO:0044107	cellular alcohol metabolic process	0.380467306170044	0.65826703672368	0	1	1	24
GO:0044108 cellular alcohol biosynthetic process	1	0.65826703672368	0.244	0.042	Biological Process	GO:0044108	cellular alcohol biosynthetic process	0.380467306170044	0.65826703672368	0	1	1	24
GO:0044321 response to leptin	1	0.65826703672368	0.244	0.042	Biological Process	GO:0044321	response to leptin	0.380467306170044	0.65826703672368	0	1	1	24
GO:0045589 regulation of regulatory T cell differentiation	1	0.65826703672368	0.244	0.042	Biological Process	GO:0045589	regulation of regulatory T cell differentiation	0.380467306170044	0.65826703672368	0	1	1	24
GO:0045663 positive regulation of myoblast differentiation	1	0.65826703672368	0.244	0.042	Biological Process	GO:0045663	positive regulation of myoblast differentiation	0.380467306170044	0.65826703672368	1	0	1	24
GO:0046083 adenine metabolic process	1	0.65826703672368	0.244	0.042	Biological Process	GO:0046083	adenine metabolic process	0.380467306170044	0.65826703672368	0	1	1	24
GO:0048069 eye pigmentation	1	0.65826703672368	0.244	0.042	Biological Process	GO:0048069	eye pigmentation	0.380467306170044	0.65826703672368	1	0	1	24
GO:0048881 mechanosensory lateral line system development	1	0.65826703672368	0.244	0.042	Biological Process	GO:0048881	mechanosensory lateral line system development	0.380467306170044	0.65826703672368	0	1	1	24
GO:0048882 lateral line development	1	0.65826703672368	0.244	0.042	Biological Process	GO:0048882	lateral line development	0.380467306170044	0.65826703672368	0	1	1	24
GO:0048915 posterior lateral line system development	1	0.65826703672368	0.244	0.042	Biological Process	GO:0048915	posterior lateral line system development	0.380467306170044	0.65826703672368	0	1	1	24
GO:0051016 barbed-end actin filament capping	1	0.65826703672368	0.244	0.042	Biological Process	GO:0051016	barbed-end actin filament capping	0.380467306170044	0.65826703672368	1	0	1	24
GO:0051204 protein insertion into mitochondrial membrane	1	0.65826703672368	0.244	0.042	Biological Process	GO:0051204	protein insertion into mitochondrial membrane	0.380467306170044	0.65826703672368	0	1	1	24
GO:0051349 positive regulation of lyase activity	1	0.65826703672368	0.244	0.042	Biological Process	GO:0051349	positive regulation of lyase activity	0.380467306170044	0.65826703672368	1	0	1	24
GO:0051894 positive regulation of focal adhesion assembly	1	0.65826703672368	0.244	0.042	Biological Process	GO:0051894	positive regulation of focal adhesion assembly	0.380467306170044	0.65826703672368	0	1	1	24
GO:0052472 modulation by host of symbiont transcription	1	0.65826703672368	0.244	0.042	Biological Process	GO:0052472	modulation by host of symbiont transcription	0.380467306170044	0.65826703672368	0	1	1	24
GO:0060740 prostate gland epithelium morphogenesis	1	0.65826703672368	0.244	0.042	Biological Process	GO:0060740	prostate gland epithelium morphogenesis	0.380467306170044	0.65826703672368	0	1	1	24
GO:0060749 mammary gland alveolus development	1	0.65826703672368	0.244	0.042	Biological Process	GO:0060749	mammary gland alveolus development	0.380467306170044	0.65826703672368	0	1	1	24
GO:0061377 mammary gland lobule development	1	0.65826703672368	0.244	0.042	Biological Process	GO:0061377	mammary gland lobule development	0.380467306170044	0.65826703672368	0	1	1	24
GO:0140112 extracellular vesicle biogenesis	1	0.65826703672368	0.244	0.042	Biological Process	GO:0140112	extracellular vesicle biogenesis	0.380467306170044	0.65826703672368	1	0	1	24
GO:1900027 regulation of ruffle assembly	1	0.65826703672368	0.244	0.042	Biological Process	GO:1900027	regulation of ruffle assembly	0.380467306170044	0.65826703672368	1	0	1	24
GO:1900117 regulation of execution phase of apoptosis	1	0.65826703672368	0.244	0.042	Biological Process	GO:1900117	regulation of execution phase of apoptosis	0.380467306170044	0.65826703672368	0	1	1	24
GO:1903204 negative regulation of oxidative stress-induced neuron death	1	0.65826703672368	0.244	0.042	Biological Process	GO:1903204	negative regulation of oxidative stress-induced neuron death	0.380467306170044	0.65826703672368	1	0	1	24
GO:2000114 regulation of establishment of cell polarity	1	0.65826703672368	0.244	0.042	Biological Process	GO:2000114	regulation of establishment of cell polarity	0.380467306170044	0.65826703672368	1	0	1	24
GO:2000380 regulation of mesoderm development	1	0.65826703672368	0.244	0.042	Biological Process	GO:2000380	regulation of mesoderm development	0.380467306170044	0.65826703672368	0	1	1	24
GO:2000738 positive regulation of stem cell differentiation	1	0.65826703672368	0.244	0.042	Biological Process	GO:2000738	positive regulation of stem cell differentiation	0.380467306170044	0.65826703672368	1	0	1	24
GO:0042476 odontogenesis	3	0.65826703672368	0.732	0.027	Biological Process	GO:0042476	odontogenesis	0.380928673810087	0.65826703672368	3	0	3	112
GO:0043467 regulation of generation of precursor metabolites and energy	3	0.65826703672368	0.732	0.027	Biological Process	GO:0043467	regulation of generation of precursor metabolites and energy	0.380928673810087	0.65826703672368	1	2	3	112
GO:0072009 nephron epithelium development	3	0.65826703672368	0.732	0.027	Biological Process	GO:0072009	nephron epithelium development	0.380928673810087	0.65826703672368	1	2	3	112
GO:1990823 response to leukemia inhibitory factor	3	0.65826703672368	0.732	0.027	Biological Process	GO:1990823	response to leukemia inhibitory factor	0.380928673810087	0.65826703672368	2	1	3	112
GO:1990830 cellular response to leukemia inhibitory factor	3	0.65826703672368	0.732	0.027	Biological Process	GO:1990830	cellular response to leukemia inhibitory factor	0.380928673810087	0.65826703672368	2	1	3	112
GO:0006949 syncytium formation	2	0.66007354938339	0.488	0.030	Biological Process	GO:0006949	syncytium formation	0.382482018226774	0.66007354938339	0	2	2	67
GO:0015693 magnesium ion transport	2	0.66007354938339	0.488	0.030	Biological Process	GO:0015693	magnesium ion transport	0.382482018226774	0.66007354938339	1	1	2	67
GO:0035065 regulation of histone acetylation	2	0.66007354938339	0.488	0.030	Biological Process	GO:0035065	regulation of histone acetylation	0.382482018226774	0.66007354938339	0	2	2	67
GO:1902117 positive regulation of organelle assembly	2	0.66007354938339	0.488	0.030	Biological Process	GO:1902117	positive regulation of organelle assembly	0.382482018226774	0.66007354938339	1	1	2	67
GO:0008152 metabolic process	292	0.660365664168943	71.220	0.020	Biological Process	GO:0008152	metabolic process	0.382778327460759	0.660365664168943	113	179	292	14625
GO:0001819 positive regulation of cytokine production	7	0.662194807359216	1.707	0.023	Biological Process	GO:0001819	positive regulation of cytokine production	0.384192845196855	0.662194807359216	4	3	7	301
GO:0015718 monocarboxylic acid transport	7	0.662194807359216	1.707	0.023	Biological Process	GO:0015718	monocarboxylic acid transport	0.384192845196855	0.662194807359216	4	3	7	301
GO:1903708 positive regulation of hemopoiesis	4	0.662194807359216	0.976	0.025	Biological Process	GO:1903708	positive regulation of hemopoiesis	0.384241382669988	0.662194807359216	3	1	4	159
GO:0042742 defense response to bacterium	5	0.662194807359216	1.220	0.024	Biological Process	GO:0042742	defense response to bacterium	0.384348159638853	0.662194807359216	1	4	5	206
GO:1990837 sequence-specific double-stranded DNA binding	18	0.662291391905218	4.091	0.022	Molecular Function	GO:1990837	sequence-specific double-stranded DNA binding	0.404099249658643	0.662291391905218	5	13	18	827
GO:0030031 cell projection assembly	13	0.663128917400415	3.171	0.022	Biological Process	GO:0030031	cell projection assembly	0.385017905485659	0.663128917400415	5	8	13	591
GO:0004519 endonuclease activity	9	0.663524268499139	2.045	0.023	Molecular Function	GO:0004519	endonuclease activity	0.405487052971696	0.663524268499139	1	8	9	396
GO:0015439 heme-transporting ATPase activity	2	0.664003762684356	0.455	0.029	Molecular Function	GO:0015439	heme-transporting ATPase activity	0.406838717602444	0.664003762684356	0	2	2	69
GO:0044877 protein-containing complex binding	35	0.664003762684356	7.955	0.021	Molecular Function	GO:0044877	protein-containing complex binding	0.407052115055544	0.664003762684356	8	27	35	1653
GO:0005859 muscle myosin complex	1	0.664256871974996	0.278	0.059	Cellular Component	GO:0005859	muscle myosin complex	0.280464012611665	0.664256871974996	1	0	1	17
GO:0009424 bacterial-type flagellum hook	1	0.664256871974996	0.278	0.059	Cellular Component	GO:0009424	bacterial-type flagellum hook	0.280464012611665	0.664256871974996	1	0	1	17
GO:0033553 rDNA heterochromatin	1	0.664256871974996	0.278	0.059	Cellular Component	GO:0033553	rDNA heterochromatin	0.280464012611665	0.664256871974996	0	1	1	17
GO:0043189 H4/H2A histone acetyltransferase complex	1	0.664256871974996	0.278	0.059	Cellular Component	GO:0043189	H4/H2A histone acetyltransferase complex	0.280464012611665	0.664256871974996	0	1	1	17
GO:0033135 regulation of peptidyl-serine phosphorylation	3	0.664420201522823	0.732	0.027	Biological Process	GO:0033135	regulation of peptidyl-serine phosphorylation	0.386278924394377	0.664420201522823	0	3	3	113
GO:0051291 protein heterooligomerization	3	0.664420201522823	0.732	0.027	Biological Process	GO:0051291	protein heterooligomerization	0.386278924394377	0.664420201522823	1	2	3	113
GO:0070301 cellular response to hydrogen peroxide	3	0.664420201522823	0.732	0.027	Biological Process	GO:0070301	cellular response to hydrogen peroxide	0.386278924394377	0.664420201522823	1	2	3	113
GO:1901568 fatty acid derivative metabolic process	3	0.664420201522823	0.732	0.027	Biological Process	GO:1901568	fatty acid derivative metabolic process	0.386278924394377	0.664420201522823	2	1	3	113
GO:0009066 aspartate family amino acid metabolic process	6	0.664653831007828	1.463	0.024	Biological Process	GO:0009066	aspartate family amino acid metabolic process	0.38654261853341	0.664653831007828	3	3	6	254
GO:0001678 cellular glucose homeostasis	4	0.666365319600945	0.976	0.025	Biological Process	GO:0001678	cellular glucose homeostasis	0.388710095624289	0.666365319600945	1	3	4	160
GO:1902652 secondary alcohol metabolic process	4	0.666365319600945	0.976	0.025	Biological Process	GO:1902652	secondary alcohol metabolic process	0.388710095624289	0.666365319600945	1	3	4	160
GO:0015937 coenzyme A biosynthetic process	2	0.666365319600945	0.488	0.029	Biological Process	GO:0015937	coenzyme A biosynthetic process	0.389498633664402	0.666365319600945	1	1	2	68
GO:0043583 ear development	6	0.666365319600945	1.463	0.024	Biological Process	GO:0043583	ear development	0.390062666973652	0.666365319600945	2	4	6	255
GO:1903320 regulation of protein modification by small protein conjugation or removal	6	0.666365319600945	1.463	0.024	Biological Process	GO:1903320	regulation of protein modification by small protein conjugation or removal	0.390062666973652	0.666365319600945	3	3	6	255
GO:0006220 pyrimidine nucleotide metabolic process	3	0.666365319600945	0.732	0.026	Biological Process	GO:0006220	pyrimidine nucleotide metabolic process	0.391618256604718	0.666365319600945	1	2	3	114
GO:0046364 monosaccharide biosynthetic process	3	0.666365319600945	0.732	0.026	Biological Process	GO:0046364	monosaccharide biosynthetic process	0.391618256604718	0.666365319600945	2	1	3	114
GO:0009116 nucleoside metabolic process	5	0.666365319600945	1.220	0.024	Biological Process	GO:0009116	nucleoside metabolic process	0.392171196358382	0.666365319600945	0	5	5	208
GO:0002711 positive regulation of T cell mediated immunity	1	0.666365319600945	0.244	0.040	Biological Process	GO:0002711	positive regulation of T cell mediated immunity	0.39271162549857	0.666365319600945	1	0	1	25
GO:0006309 apoptotic DNA fragmentation	1	0.666365319600945	0.244	0.040	Biological Process	GO:0006309	apoptotic DNA fragmentation	0.39271162549857	0.666365319600945	0	1	1	25
GO:0007501 mesodermal cell fate specification	1	0.666365319600945	0.244	0.040	Biological Process	GO:0007501	mesodermal cell fate specification	0.39271162549857	0.666365319600945	0	1	1	25
GO:0008334 histone mRNA metabolic process	1	0.666365319600945	0.244	0.040	Biological Process	GO:0008334	histone mRNA metabolic process	0.39271162549857	0.666365319600945	0	1	1	25
GO:0009088 threonine biosynthetic process	1	0.666365319600945	0.244	0.040	Biological Process	GO:0009088	threonine biosynthetic process	0.39271162549857	0.666365319600945	0	1	1	25
GO:0009097 isoleucine biosynthetic process	1	0.666365319600945	0.244	0.040	Biological Process	GO:0009097	isoleucine biosynthetic process	0.39271162549857	0.666365319600945	0	1	1	25
GO:0009629 response to gravity	1	0.666365319600945	0.244	0.040	Biological Process	GO:0009629	response to gravity	0.39271162549857	0.666365319600945	1	0	1	25
GO:0009649 entrainment of circadian clock	1	0.666365319600945	0.244	0.040	Biological Process	GO:0009649	entrainment of circadian clock	0.39271162549857	0.666365319600945	1	0	1	25
GO:0014046 dopamine secretion	1	0.666365319600945	0.244	0.040	Biological Process	GO:0014046	dopamine secretion	0.39271162549857	0.666365319600945	1	0	1	25
GO:0014059 regulation of dopamine secretion	1	0.666365319600945	0.244	0.040	Biological Process	GO:0014059	regulation of dopamine secretion	0.39271162549857	0.666365319600945	1	0	1	25
GO:0021533 cell differentiation in hindbrain	1	0.666365319600945	0.244	0.040	Biological Process	GO:0021533	cell differentiation in hindbrain	0.39271162549857	0.666365319600945	0	1	1	25
GO:0021697 cerebellar cortex formation	1	0.666365319600945	0.244	0.040	Biological Process	GO:0021697	cerebellar cortex formation	0.39271162549857	0.666365319600945	0	1	1	25
GO:0032814 regulation of natural killer cell activation	1	0.666365319600945	0.244	0.040	Biological Process	GO:0032814	regulation of natural killer cell activation	0.39271162549857	0.666365319600945	1	0	1	25
GO:0033158 regulation of protein import into nucleus, translocation	1	0.666365319600945	0.244	0.040	Biological Process	GO:0033158	regulation of protein import into nucleus, translocation	0.39271162549857	0.666365319600945	0	1	1	25
GO:0033572 transferrin transport	1	0.666365319600945	0.244	0.040	Biological Process	GO:0033572	transferrin transport	0.39271162549857	0.666365319600945	0	1	1	25
GO:0042069 regulation of catecholamine metabolic process	1	0.666365319600945	0.244	0.040	Biological Process	GO:0042069	regulation of catecholamine metabolic process	0.39271162549857	0.666365319600945	1	0	1	25
GO:0043030 regulation of macrophage activation	1	0.666365319600945	0.244	0.040	Biological Process	GO:0043030	regulation of macrophage activation	0.39271162549857	0.666365319600945	1	0	1	25
GO:0043537 negative regulation of blood vessel endothelial cell migration	1	0.666365319600945	0.244	0.040	Biological Process	GO:0043537	negative regulation of blood vessel endothelial cell migration	0.39271162549857	0.666365319600945	1	0	1	25
GO:0045066 regulatory T cell differentiation	1	0.666365319600945	0.244	0.040	Biological Process	GO:0045066	regulatory T cell differentiation	0.39271162549857	0.666365319600945	0	1	1	25
GO:0045472 response to ether	1	0.666365319600945	0.244	0.040	Biological Process	GO:0045472	response to ether	0.39271162549857	0.666365319600945	1	0	1	25
GO:0045684 positive regulation of epidermis development	1	0.666365319600945	0.244	0.040	Biological Process	GO:0045684	positive regulation of epidermis development	0.39271162549857	0.666365319600945	1	0	1	25
GO:0045920 negative regulation of exocytosis	1	0.666365319600945	0.244	0.040	Biological Process	GO:0045920	negative regulation of exocytosis	0.39271162549857	0.666365319600945	1	0	1	25
GO:0046633 alpha-beta T cell proliferation	1	0.666365319600945	0.244	0.040	Biological Process	GO:0046633	alpha-beta T cell proliferation	0.39271162549857	0.666365319600945	0	1	1	25
GO:0046697 decidualization	1	0.666365319600945	0.244	0.040	Biological Process	GO:0046697	decidualization	0.39271162549857	0.666365319600945	0	1	1	25
GO:0048311 mitochondrion distribution	1	0.666365319600945	0.244	0.040	Biological Process	GO:0048311	mitochondrion distribution	0.39271162549857	0.666365319600945	0	1	1	25
GO:0048557 embryonic digestive tract morphogenesis	1	0.666365319600945	0.244	0.040	Biological Process	GO:0048557	embryonic digestive tract morphogenesis	0.39271162549857	0.666365319600945	1	0	1	25
GO:0050702 interleukin-1 beta secretion	1	0.666365319600945	0.244	0.040	Biological Process	GO:0050702	interleukin-1 beta secretion	0.39271162549857	0.666365319600945	0	1	1	25
GO:0060512 prostate gland morphogenesis	1	0.666365319600945	0.244	0.040	Biological Process	GO:0060512	prostate gland morphogenesis	0.39271162549857	0.666365319600945	0	1	1	25
GO:0086019 cell-cell signaling involved in cardiac conduction	1	0.666365319600945	0.244	0.040	Biological Process	GO:0086019	cell-cell signaling involved in cardiac conduction	0.39271162549857	0.666365319600945	1	0	1	25
GO:0090598 male anatomical structure morphogenesis	1	0.666365319600945	0.244	0.040	Biological Process	GO:0090598	male anatomical structure morphogenesis	0.39271162549857	0.666365319600945	0	1	1	25
GO:1902170 cellular response to reactive nitrogen species	1	0.666365319600945	0.244	0.040	Biological Process	GO:1902170	cellular response to reactive nitrogen species	0.39271162549857	0.666365319600945	0	1	1	25
GO:1904748 regulation of apoptotic process involved in development	1	0.666365319600945	0.244	0.040	Biological Process	GO:1904748	regulation of apoptotic process involved in development	0.39271162549857	0.666365319600945	0	1	1	25
GO:0008015 blood circulation	11	0.666365319600945	2.683	0.022	Biological Process	GO:0008015	blood circulation	0.392794024481973	0.666365319600945	6	5	11	497
GO:0043312 neutrophil degranulation	8	0.667317836061067	1.951	0.023	Biological Process	GO:0043312	neutrophil degranulation	0.393483872167597	0.667317836061067	0	8	8	352
GO:0042127 regulation of cell proliferation	31	0.667357124589764	7.561	0.021	Biological Process	GO:0042127	regulation of cell proliferation	0.393635425931554	0.667357124589764	9	22	31	1481
GO:0004024 alcohol dehydrogenase activity, zinc-dependent	1	0.667984215940512	0.227	0.038	Molecular Function	GO:0004024	alcohol dehydrogenase activity, zinc-dependent	0.411411734530411	0.667984215940512	1	0	1	26
GO:0035586 purinergic receptor activity	1	0.667984215940512	0.227	0.038	Molecular Function	GO:0035586	purinergic receptor activity	0.411411734530411	0.667984215940512	0	1	1	26
GO:0042834 peptidoglycan binding	1	0.667984215940512	0.227	0.038	Molecular Function	GO:0042834	peptidoglycan binding	0.411411734530411	0.667984215940512	0	1	1	26
GO:0046677 response to antibiotic	10	0.668005734093431	2.439	0.022	Biological Process	GO:0046677	response to antibiotic	0.394221270850355	0.668005734093431	5	5	10	449
GO:0043632 modification-dependent macromolecule catabolic process	19	0.668005734093431	4.634	0.021	Biological Process	GO:0043632	modification-dependent macromolecule catabolic process	0.394275027356415	0.668005734093431	5	14	19	889
GO:0005637 nuclear inner membrane	2	0.668820433222256	0.556	0.036	Cellular Component	GO:0005637	nuclear inner membrane	0.284372539755241	0.668820433222256	1	1	2	55
GO:0019005 SCF ubiquitin ligase complex	2	0.668820433222256	0.556	0.036	Cellular Component	GO:0019005	SCF ubiquitin ligase complex	0.284372539755241	0.668820433222256	0	2	2	55
GO:0016830 carbon-carbon lyase activity	5	0.669732016524783	1.136	0.024	Molecular Function	GO:0016830	carbon-carbon lyase activity	0.413704841934643	0.669732016524783	2	3	5	209
GO:0046873 metal ion transmembrane transporter activity	15	0.669732016524783	3.409	0.022	Molecular Function	GO:0046873	metal ion transmembrane transporter activity	0.413771217105829	0.669732016524783	7	8	15	687
GO:0042803 protein homodimerization activity	20	0.66987188843209	4.545	0.022	Molecular Function	GO:0042803	protein homodimerization activity	0.414499271960853	0.66987188843209	5	15	20	929
GO:0016569 covalent chromatin modification	12	0.670812189620771	2.927	0.022	Biological Process	GO:0016569	covalent chromatin modification	0.39606052519164	0.670812189620771	0	12	12	547
GO:0016605 PML body	3	0.671050475417765	0.833	0.031	Cellular Component	GO:0016605	PML body	0.290021516081066	0.671050475417765	1	2	3	98
GO:0016604 nuclear body	16	0.671050475417765	4.444	0.023	Cellular Component	GO:0016604	nuclear body	0.290477386219912	0.671050475417765	7	9	16	711
GO:0001518 voltage-gated sodium channel complex	1	0.671050475417765	0.278	0.056	Cellular Component	GO:0001518	voltage-gated sodium channel complex	0.294268060331346	0.671050475417765	0	1	1	18
GO:0005639 integral component of nuclear inner membrane	1	0.671050475417765	0.278	0.056	Cellular Component	GO:0005639	integral component of nuclear inner membrane	0.294268060331346	0.671050475417765	0	1	1	18
GO:0031229 intrinsic component of nuclear inner membrane	1	0.671050475417765	0.278	0.056	Cellular Component	GO:0031229	intrinsic component of nuclear inner membrane	0.294268060331346	0.671050475417765	0	1	1	18
GO:0031528 microvillus membrane	1	0.671050475417765	0.278	0.056	Cellular Component	GO:0031528	microvillus membrane	0.294268060331346	0.671050475417765	0	1	1	18
GO:0033646 host intracellular part	1	0.671050475417765	0.278	0.056	Cellular Component	GO:0033646	host intracellular part	0.294268060331346	0.671050475417765	0	1	1	18
GO:0043656 intracellular region of host	1	0.671050475417765	0.278	0.056	Cellular Component	GO:0043656	intracellular region of host	0.294268060331346	0.671050475417765	0	1	1	18
GO:0045252 oxoglutarate dehydrogenase complex	1	0.671050475417765	0.278	0.056	Cellular Component	GO:0045252	oxoglutarate dehydrogenase complex	0.294268060331346	0.671050475417765	1	0	1	18
GO:0002824 positive regulation of adaptive immune response based on somatic recombination of immune receptors built from immunoglobulin superfamily domains	2	0.671303276429002	0.488	0.029	Biological Process	GO:0002824	positive regulation of adaptive immune response based on somatic recombination of immune receptors built from immunoglobulin superfamily domains	0.396479618822054	0.671303276429002	1	1	2	69
GO:0032505 reproduction of a single-celled organism	4	0.673038616008882	0.976	0.025	Biological Process	GO:0032505	reproduction of a single-celled organism	0.397634011112597	0.673038616008882	0	4	4	162
GO:0022407 regulation of cell-cell adhesion	7	0.677368588451298	1.707	0.023	Biological Process	GO:0022407	regulation of cell-cell adhesion	0.400322490135126	0.677368588451298	4	3	7	306
GO:0044238 primary metabolic process	270	0.677740374539916	65.854	0.020	Biological Process	GO:0044238	primary metabolic process	0.400886522218837	0.677740374539916	101	169	270	13528
GO:0002283 neutrophil activation involved in immune response	8	0.677740374539916	1.951	0.023	Biological Process	GO:0002283	neutrophil activation involved in immune response	0.402472521510296	0.677740374539916	0	8	8	355
GO:0016458 gene silencing	8	0.677740374539916	1.951	0.023	Biological Process	GO:0016458	gene silencing	0.402472521510296	0.677740374539916	0	8	8	355
GO:0097366 response to bronchodilator	2	0.677740374539916	0.488	0.029	Biological Process	GO:0097366	response to bronchodilator	0.40342364582299	0.677740374539916	0	2	2	70
GO:0033002 muscle cell proliferation	5	0.677740374539916	1.220	0.024	Biological Process	GO:0033002	muscle cell proliferation	0.403890880555563	0.677740374539916	1	4	5	211
GO:0002444 myeloid leukocyte mediated immunity	9	0.677740374539916	2.195	0.022	Biological Process	GO:0002444	myeloid leukocyte mediated immunity	0.403906345298748	0.677740374539916	0	9	9	404
GO:0034641 cellular nitrogen compound metabolic process	185	0.677740374539916	45.122	0.020	Biological Process	GO:0034641	cellular nitrogen compound metabolic process	0.404566259780765	0.677740374539916	59	126	185	9225
GO:0001961 positive regulation of cytokine-mediated signaling pathway	1	0.677740374539916	0.244	0.038	Biological Process	GO:0001961	positive regulation of cytokine-mediated signaling pathway	0.404714529159657	0.677740374539916	1	0	1	26
GO:0001964 startle response	1	0.677740374539916	0.244	0.038	Biological Process	GO:0001964	startle response	0.404714529159657	0.677740374539916	1	0	1	26
GO:0009129 pyrimidine nucleoside monophosphate metabolic process	1	0.677740374539916	0.244	0.038	Biological Process	GO:0009129	pyrimidine nucleoside monophosphate metabolic process	0.404714529159657	0.677740374539916	0	1	1	26
GO:0009147 pyrimidine nucleoside triphosphate metabolic process	1	0.677740374539916	0.244	0.038	Biological Process	GO:0009147	pyrimidine nucleoside triphosphate metabolic process	0.404714529159657	0.677740374539916	0	1	1	26
GO:0010800 positive regulation of peptidyl-threonine phosphorylation	1	0.677740374539916	0.244	0.038	Biological Process	GO:0010800	positive regulation of peptidyl-threonine phosphorylation	0.404714529159657	0.677740374539916	0	1	1	26
GO:0014850 response to muscle activity	1	0.677740374539916	0.244	0.038	Biological Process	GO:0014850	response to muscle activity	0.404714529159657	0.677740374539916	1	0	1	26
GO:0016578 histone deubiquitination	1	0.677740374539916	0.244	0.038	Biological Process	GO:0016578	histone deubiquitination	0.404714529159657	0.677740374539916	0	1	1	26
GO:0021871 forebrain regionalization	1	0.677740374539916	0.244	0.038	Biological Process	GO:0021871	forebrain regionalization	0.404714529159657	0.677740374539916	1	0	1	26
GO:0030322 stabilization of membrane potential	1	0.677740374539916	0.244	0.038	Biological Process	GO:0030322	stabilization of membrane potential	0.404714529159657	0.677740374539916	0	1	1	26
GO:0031954 positive regulation of protein autophosphorylation	1	0.677740374539916	0.244	0.038	Biological Process	GO:0031954	positive regulation of protein autophosphorylation	0.404714529159657	0.677740374539916	0	1	1	26
GO:0032731 positive regulation of interleukin-1 beta production	1	0.677740374539916	0.244	0.038	Biological Process	GO:0032731	positive regulation of interleukin-1 beta production	0.404714529159657	0.677740374539916	0	1	1	26
GO:0033032 regulation of myeloid cell apoptotic process	1	0.677740374539916	0.244	0.038	Biological Process	GO:0033032	regulation of myeloid cell apoptotic process	0.404714529159657	0.677740374539916	0	1	1	26
GO:0034122 negative regulation of toll-like receptor signaling pathway	1	0.677740374539916	0.244	0.038	Biological Process	GO:0034122	negative regulation of toll-like receptor signaling pathway	0.404714529159657	0.677740374539916	0	1	1	26
GO:0042399 ectoine metabolic process	1	0.677740374539916	0.244	0.038	Biological Process	GO:0042399	ectoine metabolic process	0.404714529159657	0.677740374539916	0	1	1	26
GO:0045070 positive regulation of viral genome replication	1	0.677740374539916	0.244	0.038	Biological Process	GO:0045070	positive regulation of viral genome replication	0.404714529159657	0.677740374539916	0	1	1	26
GO:0045736 negative regulation of cyclin-dependent protein serine/threonine kinase activity	1	0.677740374539916	0.244	0.038	Biological Process	GO:0045736	negative regulation of cyclin-dependent protein serine/threonine kinase activity	0.404714529159657	0.677740374539916	0	1	1	26
GO:0048262 determination of dorsal/ventral asymmetry	1	0.677740374539916	0.244	0.038	Biological Process	GO:0048262	determination of dorsal/ventral asymmetry	0.404714529159657	0.677740374539916	1	0	1	26
GO:0048846 axon extension involved in axon guidance	1	0.677740374539916	0.244	0.038	Biological Process	GO:0048846	axon extension involved in axon guidance	0.404714529159657	0.677740374539916	0	1	1	26
GO:0050704 regulation of interleukin-1 secretion	1	0.677740374539916	0.244	0.038	Biological Process	GO:0050704	regulation of interleukin-1 secretion	0.404714529159657	0.677740374539916	0	1	1	26
GO:0051354 negative regulation of oxidoreductase activity	1	0.677740374539916	0.244	0.038	Biological Process	GO:0051354	negative regulation of oxidoreductase activity	0.404714529159657	0.677740374539916	1	0	1	26
GO:0071361 cellular response to ethanol	1	0.677740374539916	0.244	0.038	Biological Process	GO:0071361	cellular response to ethanol	0.404714529159657	0.677740374539916	0	1	1	26
GO:0072576 liver morphogenesis	1	0.677740374539916	0.244	0.038	Biological Process	GO:0072576	liver morphogenesis	0.404714529159657	0.677740374539916	0	1	1	26
GO:0120033 negative regulation of plasma membrane bounded cell projection assembly	1	0.677740374539916	0.244	0.038	Biological Process	GO:0120033	negative regulation of plasma membrane bounded cell projection assembly	0.404714529159657	0.677740374539916	1	0	1	26
GO:1902284 neuron projection extension involved in neuron projection guidance	1	0.677740374539916	0.244	0.038	Biological Process	GO:1902284	neuron projection extension involved in neuron projection guidance	0.404714529159657	0.677740374539916	0	1	1	26
GO:1903393 positive regulation of adherens junction organization	1	0.677740374539916	0.244	0.038	Biological Process	GO:1903393	positive regulation of adherens junction organization	0.404714529159657	0.677740374539916	0	1	1	26
GO:0031526 brush border membrane	2	0.678374807756788	0.556	0.035	Cellular Component	GO:0031526	brush border membrane	0.298596816776175	0.678374807756788	1	1	2	57
GO:0017053 transcriptional repressor complex	3	0.678374807756788	0.833	0.030	Cellular Component	GO:0017053	transcriptional repressor complex	0.300494914843377	0.678374807756788	2	1	3	100
GO:0044853 plasma membrane raft	3	0.678374807756788	0.833	0.030	Cellular Component	GO:0044853	plasma membrane raft	0.300494914843377	0.678374807756788	1	2	3	100
GO:0003917 DNA topoisomerase type I activity	1	0.679879147671622	0.227	0.037	Molecular Function	GO:0003917	DNA topoisomerase type I activity	0.423296404201681	0.679879147671622	1	0	1	27
GO:0005248 voltage-gated sodium channel activity	1	0.679879147671622	0.227	0.037	Molecular Function	GO:0005248	voltage-gated sodium channel activity	0.423296404201681	0.679879147671622	0	1	1	27
GO:0017091 AU-rich element binding	1	0.679879147671622	0.227	0.037	Molecular Function	GO:0017091	AU-rich element binding	0.423296404201681	0.679879147671622	1	0	1	27
GO:0061631 ubiquitin conjugating enzyme activity	1	0.679879147671622	0.227	0.037	Molecular Function	GO:0061631	ubiquitin conjugating enzyme activity	0.423296404201681	0.679879147671622	0	1	1	27
GO:0009605 response to external stimulus	49	0.680133999340786	11.951	0.021	Biological Process	GO:0009605	response to external stimulus	0.40632968426478	0.680133999340786	14	35	49	2386
GO:0031056 regulation of histone modification	4	0.680133999340786	0.976	0.024	Biological Process	GO:0031056	regulation of histone modification	0.406536424769492	0.680133999340786	0	4	4	164
GO:0071322 cellular response to carbohydrate stimulus	4	0.680133999340786	0.976	0.024	Biological Process	GO:0071322	cellular response to carbohydrate stimulus	0.406536424769492	0.680133999340786	1	3	4	164
GO:0010634 positive regulation of epithelial cell migration	3	0.681576486756404	0.732	0.026	Biological Process	GO:0010634	positive regulation of epithelial cell migration	0.407562594806794	0.681576486756404	1	2	3	117
GO:0009132 nucleoside diphosphate metabolic process	5	0.681576486756404	1.220	0.024	Biological Process	GO:0009132	nucleoside diphosphate metabolic process	0.40779201112205	0.681576486756404	4	1	5	212
GO:0051053 negative regulation of DNA metabolic process	5	0.681576486756404	1.220	0.024	Biological Process	GO:0051053	negative regulation of DNA metabolic process	0.40779201112205	0.681576486756404	1	4	5	212
GO:0062012 regulation of small molecule metabolic process	8	0.682482932411802	1.951	0.022	Biological Process	GO:0062012	regulation of small molecule metabolic process	0.408465641156813	0.682482932411802	5	3	8	357
GO:0060135 maternal process involved in female pregnancy	2	0.685156599984486	0.488	0.028	Biological Process	GO:0060135	maternal process involved in female pregnancy	0.410329452818719	0.685156599984486	0	2	2	71
GO:1903725 regulation of phospholipid metabolic process	2	0.685156599984486	0.488	0.028	Biological Process	GO:1903725	regulation of phospholipid metabolic process	0.410329452818719	0.685156599984486	1	1	2	71
GO:0006793 phosphorus metabolic process	80	0.685487303897234	19.512	0.020	Biological Process	GO:0006793	phosphorus metabolic process	0.410659381365138	0.685487303897234	31	49	80	3942
GO:0072528 pyrimidine-containing compound biosynthetic process	5	0.686986749881783	1.220	0.023	Biological Process	GO:0072528	pyrimidine-containing compound biosynthetic process	0.411689827988025	0.686986749881783	1	4	5	213
GO:0000097 sulfur amino acid biosynthetic process	3	0.68725937134278	0.732	0.025	Biological Process	GO:0000097	sulfur amino acid biosynthetic process	0.412850206122242	0.68725937134278	1	2	3	118
GO:0072350 tricarboxylic acid metabolic process	3	0.68725937134278	0.732	0.025	Biological Process	GO:0072350	tricarboxylic acid metabolic process	0.412850206122242	0.68725937134278	2	1	3	118
GO:0006109 regulation of carbohydrate metabolic process	4	0.68725937134278	0.976	0.024	Biological Process	GO:0006109	regulation of carbohydrate metabolic process	0.415413268087148	0.68725937134278	3	1	4	166
GO:0008217 regulation of blood pressure	4	0.68725937134278	0.976	0.024	Biological Process	GO:0008217	regulation of blood pressure	0.415413268087148	0.68725937134278	2	2	4	166
GO:0003013 circulatory system process	11	0.68725937134278	2.683	0.022	Biological Process	GO:0003013	circulatory system process	0.415502251693692	0.68725937134278	6	5	11	506
GO:0045665 negative regulation of neuron differentiation	5	0.68725937134278	1.220	0.023	Biological Process	GO:0045665	negative regulation of neuron differentiation	0.41558397857606	0.68725937134278	3	2	5	214
GO:0030036 actin cytoskeleton organization	15	0.68725937134278	3.659	0.021	Biological Process	GO:0030036	actin cytoskeleton organization	0.416216865335466	0.68725937134278	6	9	15	703
GO:0050896 response to stimulus	208	0.68725937134278	50.732	0.020	Biological Process	GO:0050896	response to stimulus	0.416468951050657	0.68725937134278	77	131	208	10404
GO:0002092 positive regulation of receptor internalization	1	0.68725937134278	0.244	0.037	Biological Process	GO:0002092	positive regulation of receptor internalization	0.416480765627118	0.68725937134278	0	1	1	27
GO:0006206 pyrimidine nucleobase metabolic process	1	0.68725937134278	0.244	0.037	Biological Process	GO:0006206	pyrimidine nucleobase metabolic process	0.416480765627118	0.68725937134278	0	1	1	27
GO:0009403 toxin biosynthetic process	1	0.68725937134278	0.244	0.037	Biological Process	GO:0009403	toxin biosynthetic process	0.416480765627118	0.68725937134278	0	1	1	27
GO:0010667 negative regulation of cardiac muscle cell apoptotic process	1	0.68725937134278	0.244	0.037	Biological Process	GO:0010667	negative regulation of cardiac muscle cell apoptotic process	0.416480765627118	0.68725937134278	0	1	1	27
GO:0010996 response to auditory stimulus	1	0.68725937134278	0.244	0.037	Biological Process	GO:0010996	response to auditory stimulus	0.416480765627118	0.68725937134278	1	0	1	27
GO:0014829 vascular smooth muscle contraction	1	0.68725937134278	0.244	0.037	Biological Process	GO:0014829	vascular smooth muscle contraction	0.416480765627118	0.68725937134278	0	1	1	27
GO:0017085 response to insecticide	1	0.68725937134278	0.244	0.037	Biological Process	GO:0017085	response to insecticide	0.416480765627118	0.68725937134278	0	1	1	27
GO:0019509 L-methionine salvage from methylthioadenosine	1	0.68725937134278	0.244	0.037	Biological Process	GO:0019509	L-methionine salvage from methylthioadenosine	0.416480765627118	0.68725937134278	0	1	1	27
GO:0021544 subpallium development	1	0.68725937134278	0.244	0.037	Biological Process	GO:0021544	subpallium development	0.416480765627118	0.68725937134278	1	0	1	27
GO:0034390 smooth muscle cell apoptotic process	1	0.68725937134278	0.244	0.037	Biological Process	GO:0034390	smooth muscle cell apoptotic process	0.416480765627118	0.68725937134278	0	1	1	27
GO:0034391 regulation of smooth muscle cell apoptotic process	1	0.68725937134278	0.244	0.037	Biological Process	GO:0034391	regulation of smooth muscle cell apoptotic process	0.416480765627118	0.68725937134278	0	1	1	27
GO:0043102 amino acid salvage	1	0.68725937134278	0.244	0.037	Biological Process	GO:0043102	amino acid salvage	0.416480765627118	0.68725937134278	0	1	1	27
GO:0043552 positive regulation of phosphatidylinositol 3-kinase activity	1	0.68725937134278	0.244	0.037	Biological Process	GO:0043552	positive regulation of phosphatidylinositol 3-kinase activity	0.416480765627118	0.68725937134278	0	1	1	27
GO:0043586 tongue development	1	0.68725937134278	0.244	0.037	Biological Process	GO:0043586	tongue development	0.416480765627118	0.68725937134278	1	0	1	27
GO:0051412 response to corticosterone	1	0.68725937134278	0.244	0.037	Biological Process	GO:0051412	response to corticosterone	0.416480765627118	0.68725937134278	1	0	1	27
GO:0052312 modulation of transcription in other organism involved in symbiotic interaction	1	0.68725937134278	0.244	0.037	Biological Process	GO:0052312	modulation of transcription in other organism involved in symbiotic interaction	0.416480765627118	0.68725937134278	0	1	1	27
GO:0060487 lung epithelial cell differentiation	1	0.68725937134278	0.244	0.037	Biological Process	GO:0060487	lung epithelial cell differentiation	0.416480765627118	0.68725937134278	0	1	1	27
GO:0070873 regulation of glycogen metabolic process	1	0.68725937134278	0.244	0.037	Biological Process	GO:0070873	regulation of glycogen metabolic process	0.416480765627118	0.68725937134278	1	0	1	27
GO:0071267 L-methionine salvage	1	0.68725937134278	0.244	0.037	Biological Process	GO:0071267	L-methionine salvage	0.416480765627118	0.68725937134278	0	1	1	27
GO:0080009 mRNA methylation	1	0.68725937134278	0.244	0.037	Biological Process	GO:0080009	mRNA methylation	0.416480765627118	0.68725937134278	0	1	1	27
GO:0090312 positive regulation of protein deacetylation	1	0.68725937134278	0.244	0.037	Biological Process	GO:0090312	positive regulation of protein deacetylation	0.416480765627118	0.68725937134278	0	1	1	27
GO:0097028 dendritic cell differentiation	1	0.68725937134278	0.244	0.037	Biological Process	GO:0097028	dendritic cell differentiation	0.416480765627118	0.68725937134278	0	1	1	27
GO:0097384 cellular lipid biosynthetic process	1	0.68725937134278	0.244	0.037	Biological Process	GO:0097384	cellular lipid biosynthetic process	0.416480765627118	0.68725937134278	0	1	1	27
GO:1900424 regulation of defense response to bacterium	1	0.68725937134278	0.244	0.037	Biological Process	GO:1900424	regulation of defense response to bacterium	0.416480765627118	0.68725937134278	0	1	1	27
GO:1903010 regulation of bone development	1	0.68725937134278	0.244	0.037	Biological Process	GO:1903010	regulation of bone development	0.416480765627118	0.68725937134278	1	0	1	27
GO:1904030 negative regulation of cyclin-dependent protein kinase activity	1	0.68725937134278	0.244	0.037	Biological Process	GO:1904030	negative regulation of cyclin-dependent protein kinase activity	0.416480765627118	0.68725937134278	0	1	1	27
GO:2000647 negative regulation of stem cell proliferation	1	0.68725937134278	0.244	0.037	Biological Process	GO:2000647	negative regulation of stem cell proliferation	0.416480765627118	0.68725937134278	0	1	1	27
GO:0014075 response to amine	2	0.687784328021704	0.488	0.028	Biological Process	GO:0014075	response to amine	0.417195841910818	0.687784328021704	1	1	2	72
GO:0035114 imaginal disc-derived appendage morphogenesis	2	0.687784328021704	0.488	0.028	Biological Process	GO:0035114	imaginal disc-derived appendage morphogenesis	0.417195841910818	0.687784328021704	0	2	2	72
GO:0097711 ciliary basal body-plasma membrane docking	2	0.687784328021704	0.488	0.028	Biological Process	GO:0097711	ciliary basal body-plasma membrane docking	0.417195841910818	0.687784328021704	0	2	2	72
GO:0005705 polytene chromosome interband	1	0.687981465332058	0.278	0.053	Cellular Component	GO:0005705	polytene chromosome interband	0.307808003748565	0.687981465332058	0	1	1	19
GO:0035145 exon-exon junction complex	1	0.687981465332058	0.278	0.053	Cellular Component	GO:0035145	exon-exon junction complex	0.307808003748565	0.687981465332058	0	1	1	19
GO:0044453 nuclear membrane part	1	0.687981465332058	0.278	0.053	Cellular Component	GO:0044453	nuclear membrane part	0.307808003748565	0.687981465332058	0	1	1	19
GO:0002252 immune effector process	18	0.688657549773303	4.390	0.021	Biological Process	GO:0002252	immune effector process	0.417980584630336	0.688657549773303	5	13	18	852
GO:0001539 cilium or flagellum-dependent cell motility	3	0.688657549773303	0.732	0.025	Biological Process	GO:0001539	cilium or flagellum-dependent cell motility	0.418122975583791	0.688657549773303	1	2	3	119
GO:0097553 calcium ion transmembrane import into cytosol	3	0.688657549773303	0.732	0.025	Biological Process	GO:0097553	calcium ion transmembrane import into cytosol	0.418122975583791	0.688657549773303	1	2	3	119
GO:0098657 import into cell	16	0.691045733175893	3.902	0.021	Biological Process	GO:0098657	import into cell	0.419705921438302	0.691045733175893	11	5	16	754
GO:0005267 potassium channel activity	3	0.691140132551618	0.682	0.025	Molecular Function	GO:0005267	potassium channel activity	0.431617664050579	0.691140132551618	2	1	3	119
GO:0004672 protein kinase activity	21	0.691140132551618	4.773	0.021	Molecular Function	GO:0004672	protein kinase activity	0.432174891488396	0.691140132551618	9	12	21	987
GO:0046914 transition metal ion binding	46	0.691140132551618	10.455	0.021	Molecular Function	GO:0046914	transition metal ion binding	0.434481456406498	0.691140132551618	29	17	46	2211
GO:0036442 proton-exporting ATPase activity	2	0.691140132551618	0.455	0.027	Molecular Function	GO:0036442	proton-exporting ATPase activity	0.434724996257173	0.691140132551618	0	2	2	73
GO:0000030 mannosyltransferase activity	1	0.691140132551618	0.227	0.036	Molecular Function	GO:0000030	mannosyltransferase activity	0.434941635140242	0.691140132551618	1	0	1	28
GO:0030159 receptor signaling complex scaffold activity	1	0.691140132551618	0.227	0.036	Molecular Function	GO:0030159	receptor signaling complex scaffold activity	0.434941635140242	0.691140132551618	1	0	1	28
GO:0042974 retinoic acid receptor binding	1	0.691140132551618	0.227	0.036	Molecular Function	GO:0042974	retinoic acid receptor binding	0.434941635140242	0.691140132551618	0	1	1	28
GO:0004312 fatty acid synthase activity	3	0.691915658575533	0.682	0.025	Molecular Function	GO:0004312	fatty acid synthase activity	0.436944049188778	0.691915658575533	1	2	3	120
GO:0035326 enhancer binding	3	0.691915658575533	0.682	0.025	Molecular Function	GO:0035326	enhancer binding	0.436944049188778	0.691915658575533	2	1	3	120
GO:0019843 rRNA binding	5	0.691915658575533	1.136	0.023	Molecular Function	GO:0019843	rRNA binding	0.437485321129895	0.691915658575533	1	4	5	215
GO:0051082 unfolded protein binding	6	0.691915658575533	1.364	0.023	Molecular Function	GO:0051082	unfolded protein binding	0.438080699538723	0.691915658575533	2	4	6	263
GO:0019955 cytokine binding	2	0.692053705004626	0.455	0.027	Molecular Function	GO:0019955	cytokine binding	0.441586445707652	0.692053705004626	1	1	2	74
GO:0016773 phosphotransferase activity, alcohol group as acceptor	27	0.692053705004626	6.136	0.021	Molecular Function	GO:0016773	phosphotransferase activity, alcohol group as acceptor	0.442802066649562	0.692053705004626	12	15	27	1286
GO:0003873 6-phosphofructo-2-kinase activity	1	0.692053705004626	0.227	0.034	Molecular Function	GO:0003873	6-phosphofructo-2-kinase activity	0.446352240516271	0.692053705004626	1	0	1	29
GO:0004601 peroxidase activity	1	0.692053705004626	0.227	0.034	Molecular Function	GO:0004601	peroxidase activity	0.446352240516271	0.692053705004626	0	1	1	29
GO:0016453 C-acetyltransferase activity	1	0.692053705004626	0.227	0.034	Molecular Function	GO:0016453	C-acetyltransferase activity	0.446352240516271	0.692053705004626	0	1	1	29
GO:0016723 oxidoreductase activity, oxidizing metal ions, NAD or NADP as acceptor	1	0.692053705004626	0.227	0.034	Molecular Function	GO:0016723	oxidoreductase activity, oxidizing metal ions, NAD or NADP as acceptor	0.446352240516271	0.692053705004626	0	1	1	29
GO:0004812 aminoacyl-tRNA ligase activity	3	0.692053705004626	0.682	0.025	Molecular Function	GO:0004812	aminoacyl-tRNA ligase activity	0.447539681800708	0.692053705004626	1	2	3	122
GO:0016875 ligase activity, forming carbon-oxygen bonds	3	0.692053705004626	0.682	0.025	Molecular Function	GO:0016875	ligase activity, forming carbon-oxygen bonds	0.447539681800708	0.692053705004626	1	2	3	122
GO:0046872 metal ion binding	106	0.692053705004626	24.091	0.020	Molecular Function	GO:0046872	metal ion binding	0.448034492323223	0.692053705004626	58	48	106	5178
GO:0015619 thiamine pyrophosphate-transporting ATPase activity	2	0.692053705004626	0.455	0.027	Molecular Function	GO:0015619	thiamine pyrophosphate-transporting ATPase activity	0.448401774312949	0.692053705004626	0	2	2	75
GO:0048502 thiamine-transporting ATPase activity	2	0.692053705004626	0.455	0.027	Molecular Function	GO:0048502	thiamine-transporting ATPase activity	0.448401774312949	0.692053705004626	0	2	2	75
GO:0016627 oxidoreductase activity, acting on the CH-CH group of donors	6	0.692053705004626	1.364	0.023	Molecular Function	GO:0016627	oxidoreductase activity, acting on the CH-CH group of donors	0.448756527232517	0.692053705004626	2	4	6	266
GO:0008134 transcription factor binding	19	0.692053705004626	4.318	0.021	Molecular Function	GO:0008134	transcription factor binding	0.450328215372685	0.692053705004626	5	14	19	899
GO:0050662 coenzyme binding	13	0.692053705004626	2.955	0.021	Molecular Function	GO:0050662	coenzyme binding	0.45230455412336	0.692053705004626	7	6	13	607
GO:0070851 growth factor receptor binding	3	0.692053705004626	0.682	0.024	Molecular Function	GO:0070851	growth factor receptor binding	0.45280759096266	0.692053705004626	0	3	3	123
GO:0016667 oxidoreductase activity, acting on a sulfur group of donors	5	0.692053705004626	1.136	0.023	Molecular Function	GO:0016667	oxidoreductase activity, acting on a sulfur group of donors	0.453220402011747	0.692053705004626	1	4	5	219
GO:0016810 hydrolase activity, acting on carbon-nitrogen (but not peptide) bonds	5	0.692053705004626	1.136	0.023	Molecular Function	GO:0016810	hydrolase activity, acting on carbon-nitrogen (but not peptide) bonds	0.453220402011747	0.692053705004626	2	3	5	219
GO:0015002 heme-copper terminal oxidase activity	2	0.692053705004626	0.455	0.026	Molecular Function	GO:0015002	heme-copper terminal oxidase activity	0.455170049469479	0.692053705004626	1	1	2	76
GO:0015370 solute:sodium symporter activity	2	0.692053705004626	0.455	0.026	Molecular Function	GO:0015370	solute:sodium symporter activity	0.455170049469479	0.692053705004626	1	1	2	76
GO:0051117 ATPase binding	2	0.692053705004626	0.455	0.026	Molecular Function	GO:0051117	ATPase binding	0.455170049469479	0.692053705004626	1	1	2	76
GO:0001530 lipopolysaccharide binding	1	0.692053705004626	0.227	0.033	Molecular Function	GO:0001530	lipopolysaccharide binding	0.45753293696261	0.692053705004626	0	1	1	30
GO:0004683 calmodulin-dependent protein kinase activity	1	0.692053705004626	0.227	0.033	Molecular Function	GO:0004683	calmodulin-dependent protein kinase activity	0.45753293696261	0.692053705004626	1	0	1	30
GO:0043015 gamma-tubulin binding	1	0.692053705004626	0.227	0.033	Molecular Function	GO:0043015	gamma-tubulin binding	0.45753293696261	0.692053705004626	0	1	1	30
GO:0043425 bHLH transcription factor binding	1	0.692053705004626	0.227	0.033	Molecular Function	GO:0043425	bHLH transcription factor binding	0.45753293696261	0.692053705004626	0	1	1	30
GO:0140161 monocarboxylate:sodium symporter activity	1	0.692053705004626	0.227	0.033	Molecular Function	GO:0140161	monocarboxylate:sodium symporter activity	0.45753293696261	0.692053705004626	1	0	1	30
GO:0008324 cation transmembrane transporter activity	26	0.692053705004626	5.909	0.021	Molecular Function	GO:0008324	cation transmembrane transporter activity	0.457679189060811	0.692053705004626	11	15	26	1246
GO:0008289 lipid binding	17	0.692053705004626	3.864	0.021	Molecular Function	GO:0008289	lipid binding	0.457976802824801	0.692053705004626	4	13	17	805
GO:0016776 phosphotransferase activity, phosphate group as acceptor	4	0.692053705004626	0.909	0.023	Molecular Function	GO:0016776	phosphotransferase activity, phosphate group as acceptor	0.458054028266153	0.692053705004626	1	3	4	172
GO:0034062 5'-3' RNA polymerase activity	3	0.692053705004626	0.682	0.024	Molecular Function	GO:0034062	5'-3' RNA polymerase activity	0.458054703216663	0.692053705004626	0	3	3	124
GO:0097747 RNA polymerase activity	3	0.692053705004626	0.682	0.024	Molecular Function	GO:0097747	RNA polymerase activity	0.458054703216663	0.692053705004626	0	3	3	124
GO:0000980 RNA polymerase II distal enhancer sequence-specific DNA binding	2	0.694832236468262	0.455	0.026	Molecular Function	GO:0000980	RNA polymerase II distal enhancer sequence-specific DNA binding	0.461890394740396	0.694832236468262	1	1	2	77
GO:0015232 heme transporter activity	2	0.694832236468262	0.455	0.026	Molecular Function	GO:0015232	heme transporter activity	0.461890394740396	0.694832236468262	0	2	2	77
GO:0033221 urea-transporting ATPase activity	2	0.694832236468262	0.455	0.026	Molecular Function	GO:0033221	urea-transporting ATPase activity	0.461890394740396	0.694832236468262	0	2	2	77
GO:1901681 sulfur compound binding	6	0.694920598708691	1.364	0.022	Molecular Function	GO:1901681	sulfur compound binding	0.462921810584269	0.694920598708691	3	3	6	270
GO:0016831 carboxy-lyase activity	3	0.694920598708691	0.682	0.024	Molecular Function	GO:0016831	carboxy-lyase activity	0.463280399139127	0.694920598708691	0	3	3	125
GO:0019904 protein domain specific binding	16	0.695295269653108	3.636	0.021	Molecular Function	GO:0019904	protein domain specific binding	0.464196171406337	0.695295269653108	4	12	16	759
GO:0010629 negative regulation of gene expression	39	0.696344888594723	9.512	0.021	Biological Process	GO:0010629	negative regulation of gene expression	0.423248595356111	0.696344888594723	15	24	39	1900
GO:1902107 positive regulation of leukocyte differentiation	3	0.696344888594723	0.732	0.025	Biological Process	GO:1902107	positive regulation of leukocyte differentiation	0.423380178039454	0.696344888594723	2	1	3	120
GO:0006544 glycine metabolic process	2	0.696344888594723	0.488	0.027	Biological Process	GO:0006544	glycine metabolic process	0.424021677128722	0.696344888594723	0	2	2	73
GO:0009225 nucleotide-sugar metabolic process	2	0.696344888594723	0.488	0.027	Biological Process	GO:0009225	nucleotide-sugar metabolic process	0.424021677128722	0.696344888594723	1	1	2	73
GO:0035120 post-embryonic appendage morphogenesis	2	0.696344888594723	0.488	0.027	Biological Process	GO:0035120	post-embryonic appendage morphogenesis	0.424021677128722	0.696344888594723	0	2	2	73
GO:1901379 regulation of potassium ion transmembrane transport	2	0.696344888594723	0.488	0.027	Biological Process	GO:1901379	regulation of potassium ion transmembrane transport	0.424021677128722	0.696344888594723	2	0	2	73
GO:1903313 positive regulation of mRNA metabolic process	2	0.696344888594723	0.488	0.027	Biological Process	GO:1903313	positive regulation of mRNA metabolic process	0.424021677128722	0.696344888594723	1	1	2	73
GO:0010927 cellular component assembly involved in morphogenesis	4	0.696344888594723	0.976	0.024	Biological Process	GO:0010927	cellular component assembly involved in morphogenesis	0.424260606931999	0.696344888594723	3	1	4	168
GO:0006575 cellular modified amino acid metabolic process	6	0.696344888594723	1.463	0.023	Biological Process	GO:0006575	cellular modified amino acid metabolic process	0.425201010992235	0.696344888594723	5	1	6	265
GO:1903311 regulation of mRNA metabolic process	6	0.696344888594723	1.463	0.023	Biological Process	GO:1903311	regulation of mRNA metabolic process	0.425201010992235	0.696344888594723	2	4	6	265
GO:0009100 glycoprotein metabolic process	10	0.696344888594723	2.439	0.022	Biological Process	GO:0009100	glycoprotein metabolic process	0.426086052346048	0.696344888594723	5	5	10	461
GO:0031668 cellular response to extracellular stimulus	8	0.696344888594723	1.951	0.022	Biological Process	GO:0031668	cellular response to extracellular stimulus	0.42643324794218	0.696344888594723	5	3	8	363
GO:0019637 organophosphate metabolic process	35	0.696344888594723	8.537	0.021	Biological Process	GO:0019637	organophosphate metabolic process	0.427056121089444	0.696344888594723	15	20	35	1703
GO:0006473 protein acetylation	5	0.696344888594723	1.220	0.023	Biological Process	GO:0006473	protein acetylation	0.427240971802862	0.696344888594723	1	4	5	217
GO:0001516 prostaglandin biosynthetic process	1	0.696344888594723	0.244	0.036	Biological Process	GO:0001516	prostaglandin biosynthetic process	0.428014990200104	0.696344888594723	0	1	1	28
GO:0001963 synaptic transmission, dopaminergic	1	0.696344888594723	0.244	0.036	Biological Process	GO:0001963	synaptic transmission, dopaminergic	0.428014990200104	0.696344888594723	1	0	1	28
GO:0009151 purine deoxyribonucleotide metabolic process	1	0.696344888594723	0.244	0.036	Biological Process	GO:0009151	purine deoxyribonucleotide metabolic process	0.428014990200104	0.696344888594723	1	0	1	28
GO:0010447 response to acidic pH	1	0.696344888594723	0.244	0.036	Biological Process	GO:0010447	response to acidic pH	0.428014990200104	0.696344888594723	1	0	1	28
GO:0015682 ferric iron transport	1	0.696344888594723	0.244	0.036	Biological Process	GO:0015682	ferric iron transport	0.428014990200104	0.696344888594723	0	1	1	28
GO:0019054 modulation by virus of host process	1	0.696344888594723	0.244	0.036	Biological Process	GO:0019054	modulation by virus of host process	0.428014990200104	0.696344888594723	1	0	1	28
GO:0030049 muscle filament sliding	1	0.696344888594723	0.244	0.036	Biological Process	GO:0030049	muscle filament sliding	0.428014990200104	0.696344888594723	1	0	1	28
GO:0030224 monocyte differentiation	1	0.696344888594723	0.244	0.036	Biological Process	GO:0030224	monocyte differentiation	0.428014990200104	0.696344888594723	0	1	1	28
GO:0030466 chromatin silencing at silent mating-type cassette	1	0.696344888594723	0.244	0.036	Biological Process	GO:0030466	chromatin silencing at silent mating-type cassette	0.428014990200104	0.696344888594723	0	1	1	28
GO:0042339 keratan sulfate metabolic process	1	0.696344888594723	0.244	0.036	Biological Process	GO:0042339	keratan sulfate metabolic process	0.428014990200104	0.696344888594723	1	0	1	28
GO:0042790 nucleolar large rRNA transcription by RNA polymerase I	1	0.696344888594723	0.244	0.036	Biological Process	GO:0042790	nucleolar large rRNA transcription by RNA polymerase I	0.428014990200104	0.696344888594723	0	1	1	28
GO:0046457 prostanoid biosynthetic process	1	0.696344888594723	0.244	0.036	Biological Process	GO:0046457	prostanoid biosynthetic process	0.428014990200104	0.696344888594723	0	1	1	28
GO:0048730 epidermis morphogenesis	1	0.696344888594723	0.244	0.036	Biological Process	GO:0048730	epidermis morphogenesis	0.428014990200104	0.696344888594723	1	0	1	28
GO:0055069 zinc ion homeostasis	1	0.696344888594723	0.244	0.036	Biological Process	GO:0055069	zinc ion homeostasis	0.428014990200104	0.696344888594723	1	0	1	28
GO:0060281 regulation of oocyte development	1	0.696344888594723	0.244	0.036	Biological Process	GO:0060281	regulation of oocyte development	0.428014990200104	0.696344888594723	0	1	1	28
GO:0060479 lung cell differentiation	1	0.696344888594723	0.244	0.036	Biological Process	GO:0060479	lung cell differentiation	0.428014990200104	0.696344888594723	0	1	1	28
GO:0060631 regulation of meiosis I	1	0.696344888594723	0.244	0.036	Biological Process	GO:0060631	regulation of meiosis I	0.428014990200104	0.696344888594723	0	1	1	28
GO:0070914 UV-damage excision repair	1	0.696344888594723	0.244	0.036	Biological Process	GO:0070914	UV-damage excision repair	0.428014990200104	0.696344888594723	0	1	1	28
GO:0072512 trivalent inorganic cation transport	1	0.696344888594723	0.244	0.036	Biological Process	GO:0072512	trivalent inorganic cation transport	0.428014990200104	0.696344888594723	0	1	1	28
GO:0086091 regulation of heart rate by cardiac conduction	1	0.696344888594723	0.244	0.036	Biological Process	GO:0086091	regulation of heart rate by cardiac conduction	0.428014990200104	0.696344888594723	1	0	1	28
GO:0090218 positive regulation of lipid kinase activity	1	0.696344888594723	0.244	0.036	Biological Process	GO:0090218	positive regulation of lipid kinase activity	0.428014990200104	0.696344888594723	0	1	1	28
GO:1900744 regulation of p38MAPK cascade	1	0.696344888594723	0.244	0.036	Biological Process	GO:1900744	regulation of p38MAPK cascade	0.428014990200104	0.696344888594723	0	1	1	28
GO:1903131 mononuclear cell differentiation	1	0.696344888594723	0.244	0.036	Biological Process	GO:1903131	mononuclear cell differentiation	0.428014990200104	0.696344888594723	0	1	1	28
GO:1904353 regulation of telomere capping	1	0.696344888594723	0.244	0.036	Biological Process	GO:1904353	regulation of telomere capping	0.428014990200104	0.696344888594723	1	0	1	28
GO:0021549 cerebellum development	3	0.697112802943034	0.732	0.025	Biological Process	GO:0021549	cerebellum development	0.428621107773362	0.697112802943034	1	2	3	121
GO:0016477 cell migration	28	0.697369002368784	6.829	0.021	Biological Process	GO:0016477	cell migration	0.428912793492305	0.697369002368784	12	16	28	1355
GO:0010604 positive regulation of macromolecule metabolic process	63	0.697791082182084	15.366	0.020	Biological Process	GO:0010604	positive regulation of macromolecule metabolic process	0.429306633477935	0.697791082182084	19	44	63	3107
GO:0008187 poly-pyrimidine tract binding	1	0.697829836590201	0.227	0.032	Molecular Function	GO:0008187	poly-pyrimidine tract binding	0.468488346506671	0.697829836590201	0	1	1	31
GO:0008553 proton-exporting ATPase activity, phosphorylative mechanism	1	0.697829836590201	0.227	0.032	Molecular Function	GO:0008553	proton-exporting ATPase activity, phosphorylative mechanism	0.468488346506671	0.697829836590201	0	1	1	31
GO:0004112 cyclic-nucleotide phosphodiesterase activity	2	0.697829836590201	0.455	0.026	Molecular Function	GO:0004112	cyclic-nucleotide phosphodiesterase activity	0.468561987978669	0.697829836590201	2	0	2	78
GO:0140104 molecular carrier activity	2	0.697829836590201	0.455	0.026	Molecular Function	GO:0140104	molecular carrier activity	0.468561987978669	0.697829836590201	1	1	2	78
GO:0045859 regulation of protein kinase activity	16	0.698698588779437	3.902	0.021	Biological Process	GO:0045859	regulation of protein kinase activity	0.430106236119783	0.698698588779437	3	13	16	759
GO:0006303 double-strand break repair via nonhomologous end joining	2	0.698698588779437	0.488	0.027	Biological Process	GO:0006303	double-strand break repair via nonhomologous end joining	0.430805882462119	0.698698588779437	0	2	2	74
GO:0006306 DNA methylation	2	0.698698588779437	0.488	0.027	Biological Process	GO:0006306	DNA methylation	0.430805882462119	0.698698588779437	1	1	2	74
GO:0014910 regulation of smooth muscle cell migration	2	0.698698588779437	0.488	0.027	Biological Process	GO:0014910	regulation of smooth muscle cell migration	0.430805882462119	0.698698588779437	2	0	2	74
GO:0042632 cholesterol homeostasis	2	0.698698588779437	0.488	0.027	Biological Process	GO:0042632	cholesterol homeostasis	0.430805882462119	0.698698588779437	1	1	2	74
GO:0048737 imaginal disc-derived appendage development	2	0.698698588779437	0.488	0.027	Biological Process	GO:0048737	imaginal disc-derived appendage development	0.430805882462119	0.698698588779437	0	2	2	74
GO:0097581 lamellipodium organization	2	0.698698588779437	0.488	0.027	Biological Process	GO:0097581	lamellipodium organization	0.430805882462119	0.698698588779437	1	1	2	74
GO:0032991 protein-containing complex	137	0.69914514629251	38.056	0.020	Cellular Component	GO:0032991	protein-containing complex	0.31912829978203	0.69914514629251	33	104	137	6901
GO:0000812 Swr1 complex	1	0.69914514629251	0.278	0.050	Cellular Component	GO:0000812	Swr1 complex	0.321088882001005	0.69914514629251	0	1	1	20
GO:0005847 mRNA cleavage and polyadenylation specificity factor complex	1	0.69914514629251	0.278	0.050	Cellular Component	GO:0005847	mRNA cleavage and polyadenylation specificity factor complex	0.321088882001005	0.69914514629251	1	0	1	20
GO:0016460 myosin II complex	1	0.69914514629251	0.278	0.050	Cellular Component	GO:0016460	myosin II complex	0.321088882001005	0.69914514629251	1	0	1	20
GO:0032809 neuronal cell body membrane	1	0.69914514629251	0.278	0.050	Cellular Component	GO:0032809	neuronal cell body membrane	0.321088882001005	0.69914514629251	1	0	1	20
GO:0034706 sodium channel complex	1	0.69914514629251	0.278	0.050	Cellular Component	GO:0034706	sodium channel complex	0.321088882001005	0.69914514629251	0	1	1	20
GO:0034719 SMN-Sm protein complex	1	0.69914514629251	0.278	0.050	Cellular Component	GO:0034719	SMN-Sm protein complex	0.321088882001005	0.69914514629251	0	1	1	20
GO:0044322 endoplasmic reticulum quality control compartment	1	0.69914514629251	0.278	0.050	Cellular Component	GO:0044322	endoplasmic reticulum quality control compartment	0.321088882001005	0.69914514629251	0	1	1	20
GO:0002274 myeloid leukocyte activation	10	0.699437113162143	2.439	0.022	Biological Process	GO:0002274	myeloid leukocyte activation	0.431395803154642	0.699437113162143	1	9	10	463
GO:1903522 regulation of blood circulation	6	0.700524488526252	1.463	0.022	Biological Process	GO:1903522	regulation of blood circulation	0.43220123791914	0.700524488526252	3	3	6	267
GO:0048878 chemical homeostasis	23	0.700601268015004	5.610	0.021	Biological Process	GO:0048878	chemical homeostasis	0.432383391264358	0.700601268015004	10	13	23	1108
GO:0005244 voltage-gated ion channel activity	4	0.700895092876667	0.909	0.023	Molecular Function	GO:0005244	voltage-gated ion channel activity	0.471291527968794	0.700895092876667	2	2	4	175
GO:0070972 protein localization to endoplasmic reticulum	4	0.701452329071649	0.976	0.024	Biological Process	GO:0070972	protein localization to endoplasmic reticulum	0.433074641987859	0.701452329071649	0	4	4	170
GO:0008652 cellular amino acid biosynthetic process	11	0.701452329071649	2.683	0.021	Biological Process	GO:0008652	cellular amino acid biosynthetic process	0.433178525648325	0.701452329071649	2	9	11	513
GO:0009404 toxin metabolic process	3	0.702094245668339	0.732	0.025	Biological Process	GO:0009404	toxin metabolic process	0.433845078316027	0.702094245668339	2	1	3	122
GO:0097306 cellular response to alcohol	3	0.702094245668339	0.732	0.025	Biological Process	GO:0097306	cellular response to alcohol	0.433845078316027	0.702094245668339	1	2	3	122
GO:0004540 ribonuclease activity	6	0.702423903987759	1.364	0.022	Molecular Function	GO:0004540	ribonuclease activity	0.473485281416973	0.702423903987759	2	4	6	273
GO:0031683 G-protein beta/gamma-subunit complex binding	3	0.702423903987759	0.682	0.024	Molecular Function	GO:0031683	G-protein beta/gamma-subunit complex binding	0.473665161309753	0.702423903987759	3	0	3	127
GO:0022832 voltage-gated channel activity	4	0.702680913477755	0.909	0.023	Molecular Function	GO:0022832	voltage-gated channel activity	0.475677685082936	0.702680913477755	2	2	4	176
GO:0009055 electron transfer activity	5	0.702680913477755	1.136	0.022	Molecular Function	GO:0009055	electron transfer activity	0.476592008707762	0.702680913477755	2	3	5	225
GO:0001205 distal enhancer DNA-binding transcription activator activity, RNA polymerase II-specific	1	0.702680913477755	0.227	0.031	Molecular Function	GO:0001205	distal enhancer DNA-binding transcription activator activity, RNA polymerase II-specific	0.479222998463756	0.702680913477755	1	0	1	32
GO:0008188 neuropeptide receptor activity	1	0.702680913477755	0.227	0.031	Molecular Function	GO:0008188	neuropeptide receptor activity	0.479222998463756	0.702680913477755	0	1	1	32
GO:0008948 oxaloacetate decarboxylase activity	1	0.702680913477755	0.227	0.031	Molecular Function	GO:0008948	oxaloacetate decarboxylase activity	0.479222998463756	0.702680913477755	0	1	1	32
GO:0017147 Wnt-protein binding	1	0.702680913477755	0.227	0.031	Molecular Function	GO:0017147	Wnt-protein binding	0.479222998463756	0.702680913477755	0	1	1	32
GO:0030976 thiamine pyrophosphate binding	1	0.702680913477755	0.227	0.031	Molecular Function	GO:0030976	thiamine pyrophosphate binding	0.479222998463756	0.702680913477755	1	0	1	32
GO:0046933 proton-transporting ATP synthase activity, rotational mechanism	1	0.702680913477755	0.227	0.031	Molecular Function	GO:0046933	proton-transporting ATP synthase activity, rotational mechanism	0.479222998463756	0.702680913477755	0	1	1	32
GO:0005737 cytoplasm	219	0.702713468773512	60.833	0.020	Cellular Component	GO:0005737	cytoplasm	0.32427268596231	0.702713468773512	75	144	219	11179
GO:0009295 nucleoid	2	0.702713468773512	0.556	0.033	Cellular Component	GO:0009295	nucleoid	0.32689189510353	0.702713468773512	0	2	2	61
GO:0033180 proton-transporting V-type ATPase, V1 domain	2	0.702713468773512	0.556	0.033	Cellular Component	GO:0033180	proton-transporting V-type ATPase, V1 domain	0.32689189510353	0.702713468773512	0	2	2	61
GO:0036379 myofilament	2	0.702713468773512	0.556	0.033	Cellular Component	GO:0036379	myofilament	0.32689189510353	0.702713468773512	2	0	2	61
GO:0006810 transport	129	0.702860739909703	31.463	0.020	Biological Process	GO:0006810	transport	0.435465328934481	0.702860739909703	45	84	129	6436
GO:0006633 fatty acid biosynthetic process	6	0.702860739909703	1.463	0.022	Biological Process	GO:0006633	fatty acid biosynthetic process	0.43569624245173	0.702860739909703	2	4	6	268
GO:0008202 steroid metabolic process	7	0.702860739909703	1.707	0.022	Biological Process	GO:0008202	steroid metabolic process	0.435746061755465	0.702860739909703	3	4	7	317
GO:0016070 RNA metabolic process	118	0.702860739909703	28.780	0.020	Biological Process	GO:0016070	RNA metabolic process	0.436179487105149	0.702860739909703	35	83	118	5882
GO:0051093 negative regulation of developmental process	20	0.702860739909703	4.878	0.021	Biological Process	GO:0051093	negative regulation of developmental process	0.43660237887477	0.702860739909703	11	9	20	961
GO:0050920 regulation of chemotaxis	4	0.702860739909703	0.976	0.023	Biological Process	GO:0050920	regulation of chemotaxis	0.437468020219112	0.702860739909703	0	4	4	171
GO:0006305 DNA alkylation	2	0.702860739909703	0.488	0.027	Biological Process	GO:0006305	DNA alkylation	0.437547439946588	0.702860739909703	1	1	2	75
GO:0055092 sterol homeostasis	2	0.702860739909703	0.488	0.027	Biological Process	GO:0055092	sterol homeostasis	0.437547439946588	0.702860739909703	1	1	2	75
GO:0070227 lymphocyte apoptotic process	2	0.702860739909703	0.488	0.027	Biological Process	GO:0070227	lymphocyte apoptotic process	0.437547439946588	0.702860739909703	1	1	2	75
GO:1901222 regulation of NIK/NF-kappaB signaling	2	0.702860739909703	0.488	0.027	Biological Process	GO:1901222	regulation of NIK/NF-kappaB signaling	0.437547439946588	0.702860739909703	0	2	2	75
GO:1901880 negative regulation of protein depolymerization	2	0.702860739909703	0.488	0.027	Biological Process	GO:1901880	negative regulation of protein depolymerization	0.437547439946588	0.702860739909703	1	1	2	75
GO:2000756 regulation of peptidyl-lysine acetylation	2	0.702860739909703	0.488	0.027	Biological Process	GO:2000756	regulation of peptidyl-lysine acetylation	0.437547439946588	0.702860739909703	0	2	2	75
GO:0010467 gene expression	138	0.702860739909703	33.659	0.020	Biological Process	GO:0010467	gene expression	0.437798162351542	0.702860739909703	43	95	138	6893
GO:0003203 endocardial cushion morphogenesis	1	0.702860739909703	0.244	0.034	Biological Process	GO:0003203	endocardial cushion morphogenesis	0.439321766826976	0.702860739909703	1	0	1	29
GO:0007035 vacuolar acidification	1	0.702860739909703	0.244	0.034	Biological Process	GO:0007035	vacuolar acidification	0.439321766826976	0.702860739909703	0	1	1	29
GO:0009313 oligosaccharide catabolic process	1	0.702860739909703	0.244	0.034	Biological Process	GO:0009313	oligosaccharide catabolic process	0.439321766826976	0.702860739909703	1	0	1	29
GO:0009398 FMN biosynthetic process	1	0.702860739909703	0.244	0.034	Biological Process	GO:0009398	FMN biosynthetic process	0.439321766826976	0.702860739909703	0	1	1	29
GO:0010842 retina layer formation	1	0.702860739909703	0.244	0.034	Biological Process	GO:0010842	retina layer formation	0.439321766826976	0.702860739909703	1	0	1	29
GO:0010955 negative regulation of protein processing	1	0.702860739909703	0.244	0.034	Biological Process	GO:0010955	negative regulation of protein processing	0.439321766826976	0.702860739909703	0	1	1	29
GO:0014044 Schwann cell development	1	0.702860739909703	0.244	0.034	Biological Process	GO:0014044	Schwann cell development	0.439321766826976	0.702860739909703	1	0	1	29
GO:0015824 proline transport	1	0.702860739909703	0.244	0.034	Biological Process	GO:0015824	proline transport	0.439321766826976	0.702860739909703	1	0	1	29
GO:0021799 cerebral cortex radially oriented cell migration	1	0.702860739909703	0.244	0.034	Biological Process	GO:0021799	cerebral cortex radially oriented cell migration	0.439321766826976	0.702860739909703	1	0	1	29
GO:0032885 regulation of polysaccharide biosynthetic process	1	0.702860739909703	0.244	0.034	Biological Process	GO:0032885	regulation of polysaccharide biosynthetic process	0.439321766826976	0.702860739909703	1	0	1	29
GO:0036120 cellular response to platelet-derived growth factor stimulus	1	0.702860739909703	0.244	0.034	Biological Process	GO:0036120	cellular response to platelet-derived growth factor stimulus	0.439321766826976	0.702860739909703	0	1	1	29
GO:0043096 purine nucleobase salvage	1	0.702860739909703	0.244	0.034	Biological Process	GO:0043096	purine nucleobase salvage	0.439321766826976	0.702860739909703	0	1	1	29
GO:0045475 locomotor rhythm	1	0.702860739909703	0.244	0.034	Biological Process	GO:0045475	locomotor rhythm	0.439321766826976	0.702860739909703	1	0	1	29
GO:0048925 lateral line system development	1	0.702860739909703	0.244	0.034	Biological Process	GO:0048925	lateral line system development	0.439321766826976	0.702860739909703	0	1	1	29
GO:0050701 interleukin-1 secretion	1	0.702860739909703	0.244	0.034	Biological Process	GO:0050701	interleukin-1 secretion	0.439321766826976	0.702860739909703	0	1	1	29
GO:0060142 regulation of syncytium formation by plasma membrane fusion	1	0.702860739909703	0.244	0.034	Biological Process	GO:0060142	regulation of syncytium formation by plasma membrane fusion	0.439321766826976	0.702860739909703	0	1	1	29
GO:0071265 L-methionine biosynthetic process	1	0.702860739909703	0.244	0.034	Biological Process	GO:0071265	L-methionine biosynthetic process	0.439321766826976	0.702860739909703	0	1	1	29
GO:0071353 cellular response to interleukin-4	1	0.702860739909703	0.244	0.034	Biological Process	GO:0071353	cellular response to interleukin-4	0.439321766826976	0.702860739909703	0	1	1	29
GO:0071711 basement membrane organization	1	0.702860739909703	0.244	0.034	Biological Process	GO:0071711	basement membrane organization	0.439321766826976	0.702860739909703	0	1	1	29
GO:0071827 plasma lipoprotein particle organization	1	0.702860739909703	0.244	0.034	Biological Process	GO:0071827	plasma lipoprotein particle organization	0.439321766826976	0.702860739909703	0	1	1	29
GO:0097484 dendrite extension	1	0.702860739909703	0.244	0.034	Biological Process	GO:0097484	dendrite extension	0.439321766826976	0.702860739909703	1	0	1	29
GO:0099622 cardiac muscle cell membrane repolarization	1	0.702860739909703	0.244	0.034	Biological Process	GO:0099622	cardiac muscle cell membrane repolarization	0.439321766826976	0.702860739909703	1	0	1	29
GO:1903318 negative regulation of protein maturation	1	0.702860739909703	0.244	0.034	Biological Process	GO:1903318	negative regulation of protein maturation	0.439321766826976	0.702860739909703	0	1	1	29
GO:1904707 positive regulation of vascular smooth muscle cell proliferation	1	0.702860739909703	0.244	0.034	Biological Process	GO:1904707	positive regulation of vascular smooth muscle cell proliferation	0.439321766826976	0.702860739909703	1	0	1	29
GO:0032870 cellular response to hormone stimulus	16	0.70454558028101	3.902	0.021	Biological Process	GO:0032870	cellular response to hormone stimulus	0.440510414758231	0.70454558028101	7	9	16	764
GO:0044769 ATPase activity, coupled to transmembrane movement of ions, rotational mechanism	2	0.705404136742746	0.455	0.025	Molecular Function	GO:0044769	ATPase activity, coupled to transmembrane movement of ions, rotational mechanism	0.481755890323351	0.705404136742746	0	2	2	80
GO:0120032 regulation of plasma membrane bounded cell projection assembly	4	0.706473449086033	0.976	0.023	Biological Process	GO:0120032	regulation of plasma membrane bounded cell projection assembly	0.441851708922411	0.706473449086033	2	2	4	172
GO:0022900 electron transport chain	5	0.707254984928114	1.220	0.023	Biological Process	GO:0022900	electron transport chain	0.442711674295107	0.707254984928114	2	3	5	221
GO:0040029 regulation of gene expression, epigenetic	9	0.707254984928114	2.195	0.022	Biological Process	GO:0040029	regulation of gene expression, epigenetic	0.443218547024134	0.707254984928114	0	9	9	418
GO:0006913 nucleocytoplasmic transport	11	0.707254984928114	2.683	0.021	Biological Process	GO:0006913	nucleocytoplasmic transport	0.443269893356498	0.707254984928114	2	9	11	517
GO:0003206 cardiac chamber morphogenesis	3	0.707254984928114	0.732	0.024	Biological Process	GO:0003206	cardiac chamber morphogenesis	0.444239491002919	0.707254984928114	2	1	3	124
GO:0043488 regulation of mRNA stability	3	0.707254984928114	0.732	0.024	Biological Process	GO:0043488	regulation of mRNA stability	0.444239491002919	0.707254984928114	1	2	3	124
GO:0051261 protein depolymerization	3	0.707254984928114	0.732	0.024	Biological Process	GO:0051261	protein depolymerization	0.444239491002919	0.707254984928114	1	2	3	124
GO:1905269 positive regulation of chromatin organization	3	0.707254984928114	0.732	0.024	Biological Process	GO:1905269	positive regulation of chromatin organization	0.444239491002919	0.707254984928114	0	3	3	124
GO:0015936 coenzyme A metabolic process	2	0.707254984928114	0.488	0.026	Biological Process	GO:0015936	coenzyme A metabolic process	0.444245387801134	0.707254984928114	1	1	2	76
GO:0035249 synaptic transmission, glutamatergic	2	0.707254984928114	0.488	0.026	Biological Process	GO:0035249	synaptic transmission, glutamatergic	0.444245387801134	0.707254984928114	1	1	2	76
GO:0042475 odontogenesis of dentin-containing tooth	2	0.707254984928114	0.488	0.026	Biological Process	GO:0042475	odontogenesis of dentin-containing tooth	0.444245387801134	0.707254984928114	2	0	2	76
GO:0042953 lipoprotein transport	2	0.707254984928114	0.488	0.026	Biological Process	GO:0042953	lipoprotein transport	0.444245387801134	0.707254984928114	0	2	2	76
GO:0044872 lipoprotein localization	2	0.707254984928114	0.488	0.026	Biological Process	GO:0044872	lipoprotein localization	0.444245387801134	0.707254984928114	0	2	2	76
GO:0055021 regulation of cardiac muscle tissue growth	2	0.707254984928114	0.488	0.026	Biological Process	GO:0055021	regulation of cardiac muscle tissue growth	0.444245387801134	0.707254984928114	0	2	2	76
GO:1903201 regulation of oxidative stress-induced cell death	2	0.707254984928114	0.488	0.026	Biological Process	GO:1903201	regulation of oxidative stress-induced cell death	0.444245387801134	0.707254984928114	1	1	2	76
GO:0008022 protein C-terminus binding	5	0.708152253730602	1.136	0.022	Molecular Function	GO:0008022	protein C-terminus binding	0.484311024103113	0.708152253730602	0	5	5	227
GO:0051259 protein complex oligomerization	13	0.708409476881611	3.171	0.021	Biological Process	GO:0051259	protein complex oligomerization	0.445106839456588	0.708409476881611	5	8	13	617
GO:0008649 rRNA methyltransferase activity	2	0.709140013688564	0.455	0.025	Molecular Function	GO:0008649	rRNA methyltransferase activity	0.488276810420434	0.709140013688564	0	2	2	81
GO:0030145 manganese ion binding	2	0.709140013688564	0.455	0.025	Molecular Function	GO:0030145	manganese ion binding	0.488276810420434	0.709140013688564	0	2	2	81
GO:0140102 catalytic activity, acting on a rRNA	2	0.709140013688564	0.455	0.025	Molecular Function	GO:0140102	catalytic activity, acting on a rRNA	0.488276810420434	0.709140013688564	0	2	2	81
GO:0004368 glycerol-3-phosphate dehydrogenase (quinone) activity	1	0.709140013688564	0.227	0.030	Molecular Function	GO:0004368	glycerol-3-phosphate dehydrogenase (quinone) activity	0.489741331292581	0.709140013688564	0	1	1	33
GO:0004729 oxygen-dependent protoporphyrinogen oxidase activity	1	0.709140013688564	0.227	0.030	Molecular Function	GO:0004729	oxygen-dependent protoporphyrinogen oxidase activity	0.489741331292581	0.709140013688564	0	1	1	33
GO:0016901 oxidoreductase activity, acting on the CH-OH group of donors, quinone or similar compound as acceptor	1	0.709140013688564	0.227	0.030	Molecular Function	GO:0016901	oxidoreductase activity, acting on the CH-OH group of donors, quinone or similar compound as acceptor	0.489741331292581	0.709140013688564	0	1	1	33
GO:0070818 protoporphyrinogen oxidase activity	1	0.709140013688564	0.227	0.030	Molecular Function	GO:0070818	protoporphyrinogen oxidase activity	0.489741331292581	0.709140013688564	0	1	1	33
GO:1901606 alpha-amino acid catabolic process	6	0.709588876526723	1.463	0.022	Biological Process	GO:1901606	alpha-amino acid catabolic process	0.446157845783368	0.709588876526723	5	1	6	271
GO:0019954 asexual reproduction	8	0.709588876526723	1.951	0.022	Biological Process	GO:0019954	asexual reproduction	0.447335338327116	0.709588876526723	4	4	8	370
GO:0002703 regulation of leukocyte mediated immunity	3	0.709588876526723	0.732	0.024	Biological Process	GO:0002703	regulation of leukocyte mediated immunity	0.449408654653583	0.709588876526723	1	2	3	125
GO:0010675 regulation of cellular carbohydrate metabolic process	3	0.709588876526723	0.732	0.024	Biological Process	GO:0010675	regulation of cellular carbohydrate metabolic process	0.449408654653583	0.709588876526723	3	0	3	125
GO:0022904 respiratory electron transport chain	3	0.709588876526723	0.732	0.024	Biological Process	GO:0022904	respiratory electron transport chain	0.449408654653583	0.709588876526723	1	2	3	125
GO:2000243 positive regulation of reproductive process	3	0.709588876526723	0.732	0.024	Biological Process	GO:2000243	positive regulation of reproductive process	0.449408654653583	0.709588876526723	1	2	3	125
GO:0006576 cellular biogenic amine metabolic process	6	0.709588876526723	1.463	0.022	Biological Process	GO:0006576	cellular biogenic amine metabolic process	0.449636432854926	0.709588876526723	1	5	6	272
GO:0000722 telomere maintenance via recombination	1	0.709588876526723	0.244	0.033	Biological Process	GO:0000722	telomere maintenance via recombination	0.45040556989356	0.709588876526723	0	1	1	30
GO:0001504 neurotransmitter uptake	1	0.709588876526723	0.244	0.033	Biological Process	GO:0001504	neurotransmitter uptake	0.45040556989356	0.709588876526723	1	0	1	30
GO:0001945 lymph vessel development	1	0.709588876526723	0.244	0.033	Biological Process	GO:0001945	lymph vessel development	0.45040556989356	0.709588876526723	0	1	1	30
GO:0006007 glucose catabolic process	1	0.709588876526723	0.244	0.033	Biological Process	GO:0006007	glucose catabolic process	0.45040556989356	0.709588876526723	1	0	1	30
GO:0007306 eggshell chorion assembly	1	0.709588876526723	0.244	0.033	Biological Process	GO:0007306	eggshell chorion assembly	0.45040556989356	0.709588876526723	0	1	1	30
GO:0010042 response to manganese ion	1	0.709588876526723	0.244	0.033	Biological Process	GO:0010042	response to manganese ion	0.45040556989356	0.709588876526723	1	0	1	30
GO:0021680 cerebellar Purkinje cell layer development	1	0.709588876526723	0.244	0.033	Biological Process	GO:0021680	cerebellar Purkinje cell layer development	0.45040556989356	0.709588876526723	0	1	1	30
GO:0032878 regulation of establishment or maintenance of cell polarity	1	0.709588876526723	0.244	0.033	Biological Process	GO:0032878	regulation of establishment or maintenance of cell polarity	0.45040556989356	0.709588876526723	1	0	1	30
GO:0033028 myeloid cell apoptotic process	1	0.709588876526723	0.244	0.033	Biological Process	GO:0033028	myeloid cell apoptotic process	0.45040556989356	0.709588876526723	0	1	1	30
GO:0036342 post-anal tail morphogenesis	1	0.709588876526723	0.244	0.033	Biological Process	GO:0036342	post-anal tail morphogenesis	0.45040556989356	0.709588876526723	0	1	1	30
GO:0043267 negative regulation of potassium ion transport	1	0.709588876526723	0.244	0.033	Biological Process	GO:0043267	negative regulation of potassium ion transport	0.45040556989356	0.709588876526723	1	0	1	30
GO:0043616 keratinocyte proliferation	1	0.709588876526723	0.244	0.033	Biological Process	GO:0043616	keratinocyte proliferation	0.45040556989356	0.709588876526723	1	0	1	30
GO:0046466 membrane lipid catabolic process	1	0.709588876526723	0.244	0.033	Biological Process	GO:0046466	membrane lipid catabolic process	0.45040556989356	0.709588876526723	1	0	1	30
GO:0046627 negative regulation of insulin receptor signaling pathway	1	0.709588876526723	0.244	0.033	Biological Process	GO:0046627	negative regulation of insulin receptor signaling pathway	0.45040556989356	0.709588876526723	1	0	1	30
GO:0046653 tetrahydrofolate metabolic process	1	0.709588876526723	0.244	0.033	Biological Process	GO:0046653	tetrahydrofolate metabolic process	0.45040556989356	0.709588876526723	0	1	1	30
GO:0051589 negative regulation of neurotransmitter transport	1	0.709588876526723	0.244	0.033	Biological Process	GO:0051589	negative regulation of neurotransmitter transport	0.45040556989356	0.709588876526723	1	0	1	30
GO:0060788 ectodermal placode formation	1	0.709588876526723	0.244	0.033	Biological Process	GO:0060788	ectodermal placode formation	0.45040556989356	0.709588876526723	1	0	1	30
GO:0060977 coronary vasculature morphogenesis	1	0.709588876526723	0.244	0.033	Biological Process	GO:0060977	coronary vasculature morphogenesis	0.45040556989356	0.709588876526723	0	1	1	30
GO:0061384 heart trabecula morphogenesis	1	0.709588876526723	0.244	0.033	Biological Process	GO:0061384	heart trabecula morphogenesis	0.45040556989356	0.709588876526723	1	0	1	30
GO:0071480 cellular response to gamma radiation	1	0.709588876526723	0.244	0.033	Biological Process	GO:0071480	cellular response to gamma radiation	0.45040556989356	0.709588876526723	0	1	1	30
GO:0071599 otic vesicle development	1	0.709588876526723	0.244	0.033	Biological Process	GO:0071599	otic vesicle development	0.45040556989356	0.709588876526723	1	0	1	30
GO:1901890 positive regulation of cell junction assembly	1	0.709588876526723	0.244	0.033	Biological Process	GO:1901890	positive regulation of cell junction assembly	0.45040556989356	0.709588876526723	0	1	1	30
GO:1903203 regulation of oxidative stress-induced neuron death	1	0.709588876526723	0.244	0.033	Biological Process	GO:1903203	regulation of oxidative stress-induced neuron death	0.45040556989356	0.709588876526723	1	0	1	30
GO:0071704 organic substance metabolic process	278	0.709588876526723	67.805	0.020	Biological Process	GO:0071704	organic substance metabolic process	0.450455796976482	0.709588876526723	104	174	278	13995
GO:0006817 phosphate ion transport	4	0.709588876526723	0.976	0.023	Biological Process	GO:0006817	phosphate ion transport	0.450588278293706	0.709588876526723	3	1	4	174
GO:0006283 transcription-coupled nucleotide-excision repair	2	0.709588876526723	0.488	0.026	Biological Process	GO:0006283	transcription-coupled nucleotide-excision repair	0.450898818616346	0.709588876526723	0	2	2	77
GO:0009409 response to cold	2	0.709588876526723	0.488	0.026	Biological Process	GO:0009409	response to cold	0.450898818616346	0.709588876526723	1	1	2	77
GO:0021872 forebrain generation of neurons	2	0.709588876526723	0.488	0.026	Biological Process	GO:0021872	forebrain generation of neurons	0.450898818616346	0.709588876526723	1	1	2	77
GO:0030974 thiamine pyrophosphate transmembrane transport	2	0.709588876526723	0.488	0.026	Biological Process	GO:0030974	thiamine pyrophosphate transmembrane transport	0.450898818616346	0.709588876526723	0	2	2	77
GO:1900371 regulation of purine nucleotide biosynthetic process	2	0.709588876526723	0.488	0.026	Biological Process	GO:1900371	regulation of purine nucleotide biosynthetic process	0.450898818616346	0.709588876526723	2	0	2	77
GO:2000147 positive regulation of cell motility	9	0.710499396241799	2.195	0.021	Biological Process	GO:2000147	positive regulation of cell motility	0.451614083336457	0.710499396241799	4	5	9	421
GO:0022890 inorganic cation transmembrane transporter activity	23	0.712420366849796	5.227	0.021	Molecular Function	GO:0022890	inorganic cation transmembrane transporter activity	0.493322900801227	0.712420366849796	11	12	23	1119
GO:1901474 azole transmembrane transporter activity	2	0.712420366849796	0.455	0.024	Molecular Function	GO:1901474	azole transmembrane transporter activity	0.494746197068415	0.712420366849796	0	2	2	82
GO:0000979 RNA polymerase II core promoter sequence-specific DNA binding	1	0.712420366849796	0.227	0.029	Molecular Function	GO:0000979	RNA polymerase II core promoter sequence-specific DNA binding	0.500047694413737	0.712420366849796	0	1	1	34
GO:0004029 aldehyde dehydrogenase (NAD) activity	1	0.712420366849796	0.227	0.029	Molecular Function	GO:0004029	aldehyde dehydrogenase (NAD) activity	0.500047694413737	0.712420366849796	1	0	1	34
GO:0005547 phosphatidylinositol-3,4,5-trisphosphate binding	1	0.712420366849796	0.227	0.029	Molecular Function	GO:0005547	phosphatidylinositol-3,4,5-trisphosphate binding	0.500047694413737	0.712420366849796	0	1	1	34
GO:0008569 ATP-dependent microtubule motor activity, minus-end-directed	1	0.712420366849796	0.227	0.029	Molecular Function	GO:0008569	ATP-dependent microtubule motor activity, minus-end-directed	0.500047694413737	0.712420366849796	0	1	1	34
GO:0016408 C-acyltransferase activity	1	0.712420366849796	0.227	0.029	Molecular Function	GO:0016408	C-acyltransferase activity	0.500047694413737	0.712420366849796	0	1	1	34
GO:0030507 spectrin binding	1	0.712420366849796	0.227	0.029	Molecular Function	GO:0030507	spectrin binding	0.500047694413737	0.712420366849796	1	0	1	34
GO:0042169 SH2 domain binding	1	0.712420366849796	0.227	0.029	Molecular Function	GO:0042169	SH2 domain binding	0.500047694413737	0.712420366849796	0	1	1	34
GO:0051393 alpha-actinin binding	1	0.712420366849796	0.227	0.029	Molecular Function	GO:0051393	alpha-actinin binding	0.500047694413737	0.712420366849796	1	0	1	34
GO:0140142 nucleocytoplasmic carrier activity	1	0.712420366849796	0.227	0.029	Molecular Function	GO:0140142	nucleocytoplasmic carrier activity	0.500047694413737	0.712420366849796	0	1	1	34
GO:0019200 carbohydrate kinase activity	2	0.712420366849796	0.455	0.024	Molecular Function	GO:0019200	carbohydrate kinase activity	0.501163473209048	0.712420366849796	2	0	2	83
GO:0033220 amide-transporting ATPase activity	2	0.712420366849796	0.455	0.024	Molecular Function	GO:0033220	amide-transporting ATPase activity	0.501163473209048	0.712420366849796	0	2	2	83
GO:0140096 catalytic activity, acting on a protein	79	0.712420366849796	17.955	0.020	Molecular Function	GO:0140096	catalytic activity, acting on a protein	0.501560315741954	0.712420366849796	42	37	79	3899
GO:0051169 nuclear transport	11	0.713009084381092	2.683	0.021	Biological Process	GO:0051169	nuclear transport	0.45334648400914	0.713009084381092	2	9	11	521
GO:0043169 cation binding	107	0.714628678048754	24.318	0.020	Molecular Function	GO:0043169	cation binding	0.503799527819811	0.714628678048754	59	48	107	5289
GO:0046620 regulation of organ growth	3	0.71469874539785	0.732	0.024	Biological Process	GO:0046620	regulation of organ growth	0.454558301709368	0.71469874539785	0	3	3	126
GO:0008360 regulation of cell shape	4	0.71508307610246	0.976	0.023	Biological Process	GO:0008360	regulation of cell shape	0.454940310248333	0.71508307610246	0	4	4	175
GO:0044298 cell body membrane	1	0.715962082162558	0.278	0.048	Cellular Component	GO:0044298	cell body membrane	0.334115638342527	0.715962082162558	1	0	1	21
GO:0005496 steroid binding	2	0.716813983030267	0.455	0.024	Molecular Function	GO:0005496	steroid binding	0.50752810587033	0.716813983030267	0	2	2	84
GO:0015087 cobalt ion transmembrane transporter activity	2	0.716813983030267	0.455	0.024	Molecular Function	GO:0015087	cobalt ion transmembrane transporter activity	0.50752810587033	0.716813983030267	0	2	2	84
GO:0016860 intramolecular oxidoreductase activity	3	0.716813983030267	0.682	0.022	Molecular Function	GO:0016860	intramolecular oxidoreductase activity	0.509255150575294	0.716813983030267	1	2	3	134
GO:0004127 cytidylate kinase activity	1	0.716813983030267	0.227	0.029	Molecular Function	GO:0004127	cytidylate kinase activity	0.510146349991847	0.716813983030267	0	1	1	35
GO:0015037 peptide disulfide oxidoreductase activity	1	0.716813983030267	0.227	0.029	Molecular Function	GO:0015037	peptide disulfide oxidoreductase activity	0.510146349991847	0.716813983030267	0	1	1	35
GO:0015301 anion:anion antiporter activity	1	0.716813983030267	0.227	0.029	Molecular Function	GO:0015301	anion:anion antiporter activity	0.510146349991847	0.716813983030267	1	0	1	35
GO:0061650 ubiquitin-like protein conjugating enzyme activity	1	0.716813983030267	0.227	0.029	Molecular Function	GO:0061650	ubiquitin-like protein conjugating enzyme activity	0.510146349991847	0.716813983030267	0	1	1	35
GO:0006278 RNA-dependent DNA biosynthetic process	2	0.717598295027979	0.488	0.026	Biological Process	GO:0006278	RNA-dependent DNA biosynthetic process	0.457506877591905	0.717598295027979	1	1	2	78
GO:0010833 telomere maintenance via telomere lengthening	2	0.717598295027979	0.488	0.026	Biological Process	GO:0010833	telomere maintenance via telomere lengthening	0.457506877591905	0.717598295027979	1	1	2	78
GO:0030808 regulation of nucleotide biosynthetic process	2	0.717598295027979	0.488	0.026	Biological Process	GO:0030808	regulation of nucleotide biosynthetic process	0.457506877591905	0.717598295027979	2	0	2	78
GO:0045844 positive regulation of striated muscle tissue development	2	0.717598295027979	0.488	0.026	Biological Process	GO:0045844	positive regulation of striated muscle tissue development	0.457506877591905	0.717598295027979	0	2	2	78
GO:0072376 protein activation cascade	2	0.717598295027979	0.488	0.026	Biological Process	GO:0072376	protein activation cascade	0.457506877591905	0.717598295027979	1	1	2	78
GO:1990089 response to nerve growth factor	2	0.717598295027979	0.488	0.026	Biological Process	GO:1990089	response to nerve growth factor	0.457506877591905	0.717598295027979	1	1	2	78
GO:2001021 negative regulation of response to DNA damage stimulus	2	0.717598295027979	0.488	0.026	Biological Process	GO:2001021	negative regulation of response to DNA damage stimulus	0.457506877591905	0.717598295027979	0	2	2	78
GO:0009607 response to biotic stimulus	18	0.718946190556441	4.390	0.021	Biological Process	GO:0009607	response to biotic stimulus	0.45914121613971	0.718946190556441	5	13	18	873
GO:0060491 regulation of cell projection assembly	4	0.718946190556441	0.976	0.023	Biological Process	GO:0060491	regulation of cell projection assembly	0.459280955212802	0.718946190556441	2	2	4	176
GO:0090101 negative regulation of transmembrane receptor protein serine/threonine kinase signaling pathway	3	0.718946190556441	0.732	0.024	Biological Process	GO:0090101	negative regulation of transmembrane receptor protein serine/threonine kinase signaling pathway	0.459687838897412	0.718946190556441	1	2	3	127
GO:0001667 ameboidal-type cell migration	9	0.718946190556441	2.195	0.021	Biological Process	GO:0001667	ameboidal-type cell migration	0.459991543550648	0.718946190556441	4	5	9	424
GO:0009966 regulation of signal transduction	60	0.718946190556441	14.634	0.020	Biological Process	GO:0009966	regulation of signal transduction	0.46000043024627	0.718946190556441	21	39	60	2984
GO:0045087 innate immune response	12	0.718946190556441	2.927	0.021	Biological Process	GO:0045087	innate immune response	0.461130539028556	0.718946190556441	2	10	12	574
GO:0001710 mesodermal cell fate commitment	1	0.718946190556441	0.244	0.032	Biological Process	GO:0001710	mesodermal cell fate commitment	0.461270785976478	0.718946190556441	0	1	1	31
GO:0006450 regulation of translational fidelity	1	0.718946190556441	0.244	0.032	Biological Process	GO:0006450	regulation of translational fidelity	0.461270785976478	0.718946190556441	0	1	1	31
GO:0007026 negative regulation of microtubule depolymerization	1	0.718946190556441	0.244	0.032	Biological Process	GO:0007026	negative regulation of microtubule depolymerization	0.461270785976478	0.718946190556441	0	1	1	31
GO:0007567 parturition	1	0.718946190556441	0.244	0.032	Biological Process	GO:0007567	parturition	0.461270785976478	0.718946190556441	0	1	1	31
GO:0010390 histone monoubiquitination	1	0.718946190556441	0.244	0.032	Biological Process	GO:0010390	histone monoubiquitination	0.461270785976478	0.718946190556441	0	1	1	31
GO:0030449 regulation of complement activation	1	0.718946190556441	0.244	0.032	Biological Process	GO:0030449	regulation of complement activation	0.461270785976478	0.718946190556441	0	1	1	31
GO:0032212 positive regulation of telomere maintenance via telomerase	1	0.718946190556441	0.244	0.032	Biological Process	GO:0032212	positive regulation of telomere maintenance via telomerase	0.461270785976478	0.718946190556441	1	0	1	31
GO:0033198 response to ATP	1	0.718946190556441	0.244	0.032	Biological Process	GO:0033198	response to ATP	0.461270785976478	0.718946190556441	0	1	1	31
GO:0033962 cytoplasmic mRNA processing body assembly	1	0.718946190556441	0.244	0.032	Biological Process	GO:0033962	cytoplasmic mRNA processing body assembly	0.461270785976478	0.718946190556441	1	0	1	31
GO:0035587 purinergic receptor signaling pathway	1	0.718946190556441	0.244	0.032	Biological Process	GO:0035587	purinergic receptor signaling pathway	0.461270785976478	0.718946190556441	0	1	1	31
GO:0036119 response to platelet-derived growth factor	1	0.718946190556441	0.244	0.032	Biological Process	GO:0036119	response to platelet-derived growth factor	0.461270785976478	0.718946190556441	0	1	1	31
GO:0036475 neuron death in response to oxidative stress	1	0.718946190556441	0.244	0.032	Biological Process	GO:0036475	neuron death in response to oxidative stress	0.461270785976478	0.718946190556441	1	0	1	31
GO:0043330 response to exogenous dsRNA	1	0.718946190556441	0.244	0.032	Biological Process	GO:0043330	response to exogenous dsRNA	0.461270785976478	0.718946190556441	0	1	1	31
GO:0048265 response to pain	1	0.718946190556441	0.244	0.032	Biological Process	GO:0048265	response to pain	0.461270785976478	0.718946190556441	0	1	1	31
GO:2000108 positive regulation of leukocyte apoptotic process	1	0.718946190556441	0.244	0.032	Biological Process	GO:2000108	positive regulation of leukocyte apoptotic process	0.461270785976478	0.718946190556441	0	1	1	31
GO:0046578 regulation of Ras protein signal transduction	5	0.719719592443633	1.220	0.022	Biological Process	GO:0046578	regulation of Ras protein signal transduction	0.46190545602	0.719719592443633	2	3	5	226
GO:0005577 fibrinogen complex	3	0.720386202148969	0.833	0.028	Cellular Component	GO:0005577	fibrinogen complex	0.337247466487517	0.720386202148969	1	2	3	107
GO:0030522 intracellular receptor signaling pathway	6	0.720929294307781	1.463	0.022	Biological Process	GO:0030522	intracellular receptor signaling pathway	0.463501389737901	0.720929294307781	3	3	6	276
GO:0003151 outflow tract morphogenesis	2	0.720929294307781	0.488	0.025	Biological Process	GO:0003151	outflow tract morphogenesis	0.464068760822208	0.720929294307781	0	2	2	79
GO:0008653 lipopolysaccharide metabolic process	2	0.720929294307781	0.488	0.025	Biological Process	GO:0008653	lipopolysaccharide metabolic process	0.464068760822208	0.720929294307781	1	1	2	79
GO:0009103 lipopolysaccharide biosynthetic process	2	0.720929294307781	0.488	0.025	Biological Process	GO:0009103	lipopolysaccharide biosynthetic process	0.464068760822208	0.720929294307781	1	1	2	79
GO:0009187 cyclic nucleotide metabolic process	2	0.720929294307781	0.488	0.025	Biological Process	GO:0009187	cyclic nucleotide metabolic process	0.464068760822208	0.720929294307781	1	1	2	79
GO:0015888 thiamine transport	2	0.720929294307781	0.488	0.025	Biological Process	GO:0015888	thiamine transport	0.464068760822208	0.720929294307781	0	2	2	79
GO:0046854 phosphatidylinositol phosphorylation	2	0.720929294307781	0.488	0.025	Biological Process	GO:0046854	phosphatidylinositol phosphorylation	0.464068760822208	0.720929294307781	2	0	2	79
GO:0062014 negative regulation of small molecule metabolic process	2	0.720929294307781	0.488	0.025	Biological Process	GO:0062014	negative regulation of small molecule metabolic process	0.464068760822208	0.720929294307781	1	1	2	79
GO:0071242 cellular response to ammonium ion	2	0.720929294307781	0.488	0.025	Biological Process	GO:0071242	cellular response to ammonium ion	0.464068760822208	0.720929294307781	1	1	2	79
GO:1901863 positive regulation of muscle tissue development	2	0.720929294307781	0.488	0.025	Biological Process	GO:1901863	positive regulation of muscle tissue development	0.464068760822208	0.720929294307781	0	2	2	79
GO:0016668 oxidoreductase activity, acting on a sulfur group of donors, NAD(P) as acceptor	2	0.721032993594257	0.455	0.024	Molecular Function	GO:0016668	oxidoreductase activity, acting on a sulfur group of donors, NAD(P) as acceptor	0.51383960463039	0.721032993594257	0	2	2	85
GO:0006614 SRP-dependent cotranslational protein targeting to membrane	3	0.721844397828067	0.732	0.023	Biological Process	GO:0006614	SRP-dependent cotranslational protein targeting to membrane	0.464796690944698	0.721844397828067	0	3	3	128
GO:1901575 organic substance catabolic process	61	0.722163699629352	14.878	0.020	Biological Process	GO:1901575	organic substance catabolic process	0.465141220923253	0.722163699629352	25	36	61	3039
GO:0030100 regulation of endocytosis	5	0.722633504935925	1.220	0.022	Biological Process	GO:0030100	regulation of endocytosis	0.465721862550086	0.722633504935925	1	4	5	227
GO:0071229 cellular response to acid chemical	5	0.722633504935925	1.220	0.022	Biological Process	GO:0071229	cellular response to acid chemical	0.465721862550086	0.722633504935925	2	3	5	227
GO:0009060 aerobic respiration	4	0.722760482466869	0.976	0.022	Biological Process	GO:0009060	aerobic respiration	0.46792647877818	0.722760482466869	3	1	4	178
GO:0010952 positive regulation of peptidase activity	4	0.722760482466869	0.976	0.022	Biological Process	GO:0010952	positive regulation of peptidase activity	0.46792647877818	0.722760482466869	1	3	4	178
GO:0043902 positive regulation of multi-organism process	4	0.722760482466869	0.976	0.022	Biological Process	GO:0043902	positive regulation of multi-organism process	0.46792647877818	0.722760482466869	1	3	4	178
GO:0007596 blood coagulation	8	0.722760482466869	1.951	0.021	Biological Process	GO:0007596	blood coagulation	0.468120392972739	0.722760482466869	1	7	8	377
GO:0022613 ribonucleoprotein complex biogenesis	22	0.722760482466869	5.366	0.020	Biological Process	GO:0022613	ribonucleoprotein complex biogenesis	0.469253340816702	0.722760482466869	4	18	22	1079
GO:0043280 positive regulation of cysteine-type endopeptidase activity involved in apoptotic process	3	0.722760482466869	0.732	0.023	Biological Process	GO:0043280	positive regulation of cysteine-type endopeptidase activity involved in apoptotic process	0.469884300355761	0.722760482466869	1	2	3	129
GO:0009991 response to extracellular stimulus	15	0.722760482466869	3.659	0.021	Biological Process	GO:0009991	response to extracellular stimulus	0.469918852212505	0.722760482466869	6	9	15	728
GO:0006563 L-serine metabolic process	2	0.722760482466869	0.488	0.025	Biological Process	GO:0006563	L-serine metabolic process	0.470583713628891	0.722760482466869	0	2	2	80
GO:0048259 regulation of receptor-mediated endocytosis	2	0.722760482466869	0.488	0.025	Biological Process	GO:0048259	regulation of receptor-mediated endocytosis	0.470583713628891	0.722760482466869	0	2	2	80
GO:0048636 positive regulation of muscle organ development	2	0.722760482466869	0.488	0.025	Biological Process	GO:0048636	positive regulation of muscle organ development	0.470583713628891	0.722760482466869	0	2	2	80
GO:0051298 centrosome duplication	2	0.722760482466869	0.488	0.025	Biological Process	GO:0051298	centrosome duplication	0.470583713628891	0.722760482466869	0	2	2	80
GO:1902653 secondary alcohol biosynthetic process	2	0.722760482466869	0.488	0.025	Biological Process	GO:1902653	secondary alcohol biosynthetic process	0.470583713628891	0.722760482466869	0	2	2	80
GO:0050878 regulation of body fluid levels	11	0.722760482466869	2.683	0.021	Biological Process	GO:0050878	regulation of body fluid levels	0.470926295185858	0.722760482466869	2	9	11	528
GO:0000737 DNA catabolic process, endonucleolytic	1	0.722760482466869	0.244	0.031	Biological Process	GO:0000737	DNA catabolic process, endonucleolytic	0.471921715562245	0.722760482466869	0	1	1	32
GO:0010664 negative regulation of striated muscle cell apoptotic process	1	0.722760482466869	0.244	0.031	Biological Process	GO:0010664	negative regulation of striated muscle cell apoptotic process	0.471921715562245	0.722760482466869	0	1	1	32
GO:0010803 regulation of tumor necrosis factor-mediated signaling pathway	1	0.722760482466869	0.244	0.031	Biological Process	GO:0010803	regulation of tumor necrosis factor-mediated signaling pathway	0.471921715562245	0.722760482466869	1	0	1	32
GO:0021904 dorsal/ventral neural tube patterning	1	0.722760482466869	0.244	0.031	Biological Process	GO:0021904	dorsal/ventral neural tube patterning	0.471921715562245	0.722760482466869	1	0	1	32
GO:0032435 negative regulation of proteasomal ubiquitin-dependent protein catabolic process	1	0.722760482466869	0.244	0.031	Biological Process	GO:0032435	negative regulation of proteasomal ubiquitin-dependent protein catabolic process	0.471921715562245	0.722760482466869	0	1	1	32
GO:0032732 positive regulation of interleukin-1 production	1	0.722760482466869	0.244	0.031	Biological Process	GO:0032732	positive regulation of interleukin-1 production	0.471921715562245	0.722760482466869	0	1	1	32
GO:0033275 actin-myosin filament sliding	1	0.722760482466869	0.244	0.031	Biological Process	GO:0033275	actin-myosin filament sliding	0.471921715562245	0.722760482466869	1	0	1	32
GO:0036003 positive regulation of transcription from RNA polymerase II promoter in response to stress	1	0.722760482466869	0.244	0.031	Biological Process	GO:0036003	positive regulation of transcription from RNA polymerase II promoter in response to stress	0.471921715562245	0.722760482466869	0	1	1	32
GO:0044062 regulation of excretion	1	0.722760482466869	0.244	0.031	Biological Process	GO:0044062	regulation of excretion	0.471921715562245	0.722760482466869	1	0	1	32
GO:0044068 modulation by symbiont of host cellular process	1	0.722760482466869	0.244	0.031	Biological Process	GO:0044068	modulation by symbiont of host cellular process	0.471921715562245	0.722760482466869	1	0	1	32
GO:0046033 AMP metabolic process	1	0.722760482466869	0.244	0.031	Biological Process	GO:0046033	AMP metabolic process	0.471921715562245	0.722760482466869	1	0	1	32
GO:0046444 FMN metabolic process	1	0.722760482466869	0.244	0.031	Biological Process	GO:0046444	FMN metabolic process	0.471921715562245	0.722760482466869	0	1	1	32
GO:0046794 transport of virus	1	0.722760482466869	0.244	0.031	Biological Process	GO:0046794	transport of virus	0.471921715562245	0.722760482466869	1	0	1	32
GO:0051818 disruption of cells of other organism involved in symbiotic interaction	1	0.722760482466869	0.244	0.031	Biological Process	GO:0051818	disruption of cells of other organism involved in symbiotic interaction	0.471921715562245	0.722760482466869	0	1	1	32
GO:0051883 killing of cells in other organism involved in symbiotic interaction	1	0.722760482466869	0.244	0.031	Biological Process	GO:0051883	killing of cells in other organism involved in symbiotic interaction	0.471921715562245	0.722760482466869	0	1	1	32
GO:0060317 cardiac epithelial to mesenchymal transition	1	0.722760482466869	0.244	0.031	Biological Process	GO:0060317	cardiac epithelial to mesenchymal transition	0.471921715562245	0.722760482466869	1	0	1	32
GO:0071697 ectodermal placode morphogenesis	1	0.722760482466869	0.244	0.031	Biological Process	GO:0071697	ectodermal placode morphogenesis	0.471921715562245	0.722760482466869	1	0	1	32
GO:0071825 protein-lipid complex subunit organization	1	0.722760482466869	0.244	0.031	Biological Process	GO:0071825	protein-lipid complex subunit organization	0.471921715562245	0.722760482466869	0	1	1	32
GO:0090140 regulation of mitochondrial fission	1	0.722760482466869	0.244	0.031	Biological Process	GO:0090140	regulation of mitochondrial fission	0.471921715562245	0.722760482466869	1	0	1	32
GO:0097178 ruffle assembly	1	0.722760482466869	0.244	0.031	Biological Process	GO:0097178	ruffle assembly	0.471921715562245	0.722760482466869	1	0	1	32
GO:0098743 cell aggregation	1	0.722760482466869	0.244	0.031	Biological Process	GO:0098743	cell aggregation	0.471921715562245	0.722760482466869	1	0	1	32
GO:1900026 positive regulation of substrate adhesion-dependent cell spreading	1	0.722760482466869	0.244	0.031	Biological Process	GO:1900026	positive regulation of substrate adhesion-dependent cell spreading	0.471921715562245	0.722760482466869	0	1	1	32
GO:1900078 positive regulation of cellular response to insulin stimulus	1	0.722760482466869	0.244	0.031	Biological Process	GO:1900078	positive regulation of cellular response to insulin stimulus	0.471921715562245	0.722760482466869	1	0	1	32
GO:1901028 regulation of mitochondrial outer membrane permeabilization involved in apoptotic signaling pathway	1	0.722760482466869	0.244	0.031	Biological Process	GO:1901028	regulation of mitochondrial outer membrane permeabilization involved in apoptotic signaling pathway	0.471921715562245	0.722760482466869	0	1	1	32
GO:1901381 positive regulation of potassium ion transmembrane transport	1	0.722760482466869	0.244	0.031	Biological Process	GO:1901381	positive regulation of potassium ion transmembrane transport	0.471921715562245	0.722760482466869	1	0	1	32
GO:1902042 negative regulation of extrinsic apoptotic signaling pathway via death domain receptors	1	0.722760482466869	0.244	0.031	Biological Process	GO:1902042	negative regulation of extrinsic apoptotic signaling pathway via death domain receptors	0.471921715562245	0.722760482466869	0	1	1	32
GO:1902235 regulation of endoplasmic reticulum stress-induced intrinsic apoptotic signaling pathway	1	0.722760482466869	0.244	0.031	Biological Process	GO:1902235	regulation of endoplasmic reticulum stress-induced intrinsic apoptotic signaling pathway	0.471921715562245	0.722760482466869	1	0	1	32
GO:1904358 positive regulation of telomere maintenance via telomere lengthening	1	0.722760482466869	0.244	0.031	Biological Process	GO:1904358	positive regulation of telomere maintenance via telomere lengthening	0.471921715562245	0.722760482466869	1	0	1	32
GO:1905332 positive regulation of morphogenesis of an epithelium	1	0.722760482466869	0.244	0.031	Biological Process	GO:1905332	positive regulation of morphogenesis of an epithelium	0.471921715562245	0.722760482466869	0	1	1	32
GO:2000036 regulation of stem cell population maintenance	1	0.722760482466869	0.244	0.031	Biological Process	GO:2000036	regulation of stem cell population maintenance	0.471921715562245	0.722760482466869	1	0	1	32
GO:2000050 regulation of non-canonical Wnt signaling pathway	1	0.722760482466869	0.244	0.031	Biological Process	GO:2000050	regulation of non-canonical Wnt signaling pathway	0.471921715562245	0.722760482466869	0	1	1	32
GO:0001102 RNA polymerase II activating transcription factor binding	1	0.723897732757514	0.227	0.028	Molecular Function	GO:0001102	RNA polymerase II activating transcription factor binding	0.520041474682122	0.723897732757514	1	0	1	36
GO:0001784 phosphotyrosine residue binding	1	0.723897732757514	0.227	0.028	Molecular Function	GO:0001784	phosphotyrosine residue binding	0.520041474682122	0.723897732757514	1	0	1	36
GO:0016722 oxidoreductase activity, oxidizing metal ions	1	0.723897732757514	0.227	0.028	Molecular Function	GO:0016722	oxidoreductase activity, oxidizing metal ions	0.520041474682122	0.723897732757514	0	1	1	36
GO:0016886 ligase activity, forming phosphoric ester bonds	1	0.723897732757514	0.227	0.028	Molecular Function	GO:0016886	ligase activity, forming phosphoric ester bonds	0.520041474682122	0.723897732757514	0	1	1	36
GO:0031624 ubiquitin conjugating enzyme binding	1	0.723897732757514	0.227	0.028	Molecular Function	GO:0031624	ubiquitin conjugating enzyme binding	0.520041474682122	0.723897732757514	1	0	1	36
GO:0043028 cysteine-type endopeptidase regulator activity involved in apoptotic process	1	0.723897732757514	0.227	0.028	Molecular Function	GO:0043028	cysteine-type endopeptidase regulator activity involved in apoptotic process	0.520041474682122	0.723897732757514	0	1	1	36
GO:0009749 response to glucose	5	0.724703749997857	1.220	0.022	Biological Process	GO:0009749	response to glucose	0.473329979077092	0.724703749997857	2	3	5	229
GO:0051270 regulation of cellular component movement	18	0.7267282202829	4.390	0.020	Biological Process	GO:0051270	regulation of cellular component movement	0.474792042339502	0.7267282202829	11	7	18	881
GO:0051180 vitamin transport	3	0.72675618519837	0.732	0.023	Biological Process	GO:0051180	vitamin transport	0.474950127187161	0.72675618519837	1	2	3	130
GO:0004521 endoribonuclease activity	4	0.726950863471419	0.909	0.021	Molecular Function	GO:0004521	endoribonuclease activity	0.522931128799843	0.726950863471419	1	3	4	187
GO:0071900 regulation of protein serine/threonine kinase activity	10	0.728642988285447	2.439	0.021	Biological Process	GO:0071900	regulation of protein serine/threonine kinase activity	0.476323369410148	0.728642988285447	1	9	10	480
GO:0010632 regulation of epithelial cell migration	4	0.728683881406249	0.976	0.022	Biological Process	GO:0010632	regulation of epithelial cell migration	0.476521721297083	0.728683881406249	2	2	4	180
GO:0010660 regulation of muscle cell apoptotic process	2	0.728683881406249	0.488	0.025	Biological Process	GO:0010660	regulation of muscle cell apoptotic process	0.477051028939104	0.728683881406249	0	2	2	81
GO:0014909 smooth muscle cell migration	2	0.728683881406249	0.488	0.025	Biological Process	GO:0014909	smooth muscle cell migration	0.477051028939104	0.728683881406249	2	0	2	81
GO:0046686 response to cadmium ion	2	0.728683881406249	0.488	0.025	Biological Process	GO:0046686	response to cadmium ion	0.477051028939104	0.728683881406249	1	1	2	81
GO:0046888 negative regulation of hormone secretion	2	0.728683881406249	0.488	0.025	Biological Process	GO:0046888	negative regulation of hormone secretion	0.477051028939104	0.728683881406249	2	0	2	81
GO:0005685 U1 snRNP	1	0.729448153659728	0.278	0.045	Cellular Component	GO:0005685	U1 snRNP	0.346893121962626	0.729448153659728	0	1	1	22
GO:0009523 photosystem II	1	0.729448153659728	0.278	0.045	Cellular Component	GO:0009523	photosystem II	0.346893121962626	0.729448153659728	0	1	1	22
GO:0031258 lamellipodium membrane	1	0.729448153659728	0.278	0.045	Cellular Component	GO:0031258	lamellipodium membrane	0.346893121962626	0.729448153659728	0	1	1	22
GO:0032590 dendrite membrane	1	0.729448153659728	0.278	0.045	Cellular Component	GO:0032590	dendrite membrane	0.346893121962626	0.729448153659728	1	0	1	22
GO:0045240 dihydrolipoyl dehydrogenase complex	1	0.729448153659728	0.278	0.045	Cellular Component	GO:0045240	dihydrolipoyl dehydrogenase complex	0.346893121962626	0.729448153659728	1	0	1	22
GO:0030029 actin filament-based process	16	0.732706213752489	3.902	0.020	Biological Process	GO:0030029	actin filament-based process	0.482024827216525	0.732706213752489	7	9	16	784
GO:0006636 unsaturated fatty acid biosynthetic process	1	0.732706213752489	0.244	0.030	Biological Process	GO:0006636	unsaturated fatty acid biosynthetic process	0.482362574732785	0.732706213752489	0	1	1	33
GO:0009648 photoperiodism	1	0.732706213752489	0.244	0.030	Biological Process	GO:0009648	photoperiodism	0.482362574732785	0.732706213752489	1	0	1	33
GO:0010661 positive regulation of muscle cell apoptotic process	1	0.732706213752489	0.244	0.030	Biological Process	GO:0010661	positive regulation of muscle cell apoptotic process	0.482362574732785	0.732706213752489	0	1	1	33
GO:0021602 cranial nerve morphogenesis	1	0.732706213752489	0.244	0.030	Biological Process	GO:0021602	cranial nerve morphogenesis	0.482362574732785	0.732706213752489	1	0	1	33
GO:0030318 melanocyte differentiation	1	0.732706213752489	0.244	0.030	Biological Process	GO:0030318	melanocyte differentiation	0.482362574732785	0.732706213752489	1	0	1	33
GO:0031063 regulation of histone deacetylation	1	0.732706213752489	0.244	0.030	Biological Process	GO:0031063	regulation of histone deacetylation	0.482362574732785	0.732706213752489	0	1	1	33
GO:0035774 positive regulation of insulin secretion involved in cellular response to glucose stimulus	1	0.732706213752489	0.244	0.030	Biological Process	GO:0035774	positive regulation of insulin secretion involved in cellular response to glucose stimulus	0.482362574732785	0.732706213752489	1	0	1	33
GO:0035886 vascular smooth muscle cell differentiation	1	0.732706213752489	0.244	0.030	Biological Process	GO:0035886	vascular smooth muscle cell differentiation	0.482362574732785	0.732706213752489	0	1	1	33
GO:0044319 wound healing, spreading of cells	1	0.732706213752489	0.244	0.030	Biological Process	GO:0044319	wound healing, spreading of cells	0.482362574732785	0.732706213752489	0	1	1	33
GO:0045187 regulation of circadian sleep/wake cycle, sleep	1	0.732706213752489	0.244	0.030	Biological Process	GO:0045187	regulation of circadian sleep/wake cycle, sleep	0.482362574732785	0.732706213752489	1	0	1	33
GO:0060760 positive regulation of response to cytokine stimulus	1	0.732706213752489	0.244	0.030	Biological Process	GO:0060760	positive regulation of response to cytokine stimulus	0.482362574732785	0.732706213752489	1	0	1	33
GO:0060969 negative regulation of gene silencing	1	0.732706213752489	0.244	0.030	Biological Process	GO:0060969	negative regulation of gene silencing	0.482362574732785	0.732706213752489	0	1	1	33
GO:0071371 cellular response to gonadotropin stimulus	1	0.732706213752489	0.244	0.030	Biological Process	GO:0071371	cellular response to gonadotropin stimulus	0.482362574732785	0.732706213752489	0	1	1	33
GO:0090505 epiboly involved in wound healing	1	0.732706213752489	0.244	0.030	Biological Process	GO:0090505	epiboly involved in wound healing	0.482362574732785	0.732706213752489	0	1	1	33
GO:0098801 regulation of renal system process	1	0.732706213752489	0.244	0.030	Biological Process	GO:0098801	regulation of renal system process	0.482362574732785	0.732706213752489	1	0	1	33
GO:1900077 negative regulation of cellular response to insulin stimulus	1	0.732706213752489	0.244	0.030	Biological Process	GO:1900077	negative regulation of cellular response to insulin stimulus	0.482362574732785	0.732706213752489	1	0	1	33
GO:1901522 positive regulation of transcription from RNA polymerase II promoter involved in cellular response to chemical stimulus	1	0.732706213752489	0.244	0.030	Biological Process	GO:1901522	positive regulation of transcription from RNA polymerase II promoter involved in cellular response to chemical stimulus	0.482362574732785	0.732706213752489	0	1	1	33
GO:2000772 regulation of cellular senescence	1	0.732706213752489	0.244	0.030	Biological Process	GO:2000772	regulation of cellular senescence	0.482362574732785	0.732706213752489	0	1	1	33
GO:0007599 hemostasis	8	0.73288926730593	1.951	0.021	Biological Process	GO:0007599	hemostasis	0.482866239944398	0.73288926730593	1	7	8	382
GO:0051173 positive regulation of nitrogen compound metabolic process	59	0.73288926730593	14.390	0.020	Biological Process	GO:0051173	positive regulation of nitrogen compound metabolic process	0.48292204676753	0.73288926730593	17	42	59	2954
GO:0006400 tRNA modification	11	0.73288926730593	2.683	0.021	Biological Process	GO:0006400	tRNA modification	0.483425960725533	0.73288926730593	1	10	11	533
GO:0006919 activation of cysteine-type endopeptidase activity involved in apoptotic process	2	0.73288926730593	0.488	0.024	Biological Process	GO:0006919	activation of cysteine-type endopeptidase activity involved in apoptotic process	0.483470045708356	0.73288926730593	1	1	2	82
GO:0015886 heme transport	2	0.73288926730593	0.488	0.024	Biological Process	GO:0015886	heme transport	0.483470045708356	0.73288926730593	0	2	2	82
GO:0034446 substrate adhesion-dependent cell spreading	2	0.73288926730593	0.488	0.024	Biological Process	GO:0034446	substrate adhesion-dependent cell spreading	0.483470045708356	0.73288926730593	1	1	2	82
GO:0072531 pyrimidine-containing compound transmembrane transport	2	0.73288926730593	0.488	0.024	Biological Process	GO:0072531	pyrimidine-containing compound transmembrane transport	0.483470045708356	0.73288926730593	0	2	2	82
GO:0004181 metallocarboxypeptidase activity	1	0.733482223396684	0.227	0.027	Molecular Function	GO:0004181	metallocarboxypeptidase activity	0.529737161342049	0.733482223396684	1	0	1	37
GO:0016647 oxidoreductase activity, acting on the CH-NH group of donors, oxygen as acceptor	1	0.733482223396684	0.227	0.027	Molecular Function	GO:0016647	oxidoreductase activity, acting on the CH-NH group of donors, oxygen as acceptor	0.529737161342049	0.733482223396684	0	1	1	37
GO:0035035 histone acetyltransferase binding	1	0.733482223396684	0.227	0.027	Molecular Function	GO:0035035	histone acetyltransferase binding	0.529737161342049	0.733482223396684	1	0	1	37
GO:0032869 cellular response to insulin stimulus	5	0.734503468558396	1.220	0.022	Biological Process	GO:0032869	cellular response to insulin stimulus	0.484676201838264	0.734503468558396	4	1	5	232
GO:0045471 response to ethanol	4	0.734876434458997	0.976	0.022	Biological Process	GO:0045471	response to ethanol	0.485063687308353	0.734876434458997	1	3	4	182
GO:0005047 signal recognition particle binding	2	0.735289476874273	0.455	0.023	Molecular Function	GO:0005047	signal recognition particle binding	0.532451000495163	0.735289476874273	0	2	2	88
GO:0016859 cis-trans isomerase activity	2	0.735289476874273	0.455	0.023	Molecular Function	GO:0016859	cis-trans isomerase activity	0.532451000495163	0.735289476874273	1	1	2	88
GO:0120035 regulation of plasma membrane bounded cell projection organization	14	0.735529055618918	3.415	0.020	Biological Process	GO:0120035	regulation of plasma membrane bounded cell projection organization	0.485699890833945	0.735529055618918	7	7	14	685
GO:0050817 coagulation	8	0.735529055618918	1.951	0.021	Biological Process	GO:0050817	coagulation	0.485803449490459	0.735529055618918	1	7	8	383
GO:0016570 histone modification	11	0.735529055618918	2.683	0.021	Biological Process	GO:0016570	histone modification	0.485918964408496	0.735529055618918	0	11	11	534
GO:0048583 regulation of response to stimulus	74	0.735786163471429	18.049	0.020	Biological Process	GO:0048583	regulation of response to stimulus	0.486230371589911	0.735786163471429	25	49	74	3715
GO:0045927 positive regulation of growth	7	0.736003566963615	1.707	0.021	Biological Process	GO:0045927	positive regulation of growth	0.486657225789524	0.736003566963615	1	6	7	333
GO:0071902 positive regulation of protein serine/threonine kinase activity	7	0.736003566963615	1.707	0.021	Biological Process	GO:0071902	positive regulation of protein serine/threonine kinase activity	0.486657225789524	0.736003566963615	1	6	7	333
GO:0022411 cellular component disassembly	12	0.736628822917175	2.927	0.021	Biological Process	GO:0022411	cellular component disassembly	0.487458706720278	0.736628822917175	2	10	12	585
GO:0042254 ribosome biogenesis	18	0.736628822917175	4.390	0.020	Biological Process	GO:0042254	ribosome biogenesis	0.488444028009705	0.736628822917175	2	16	18	888
GO:0045597 positive regulation of cell differentiation	20	0.736628822917175	4.878	0.020	Biological Process	GO:0045597	positive regulation of cell differentiation	0.488603018740349	0.736628822917175	11	9	20	989
GO:0009896 positive regulation of catabolic process	10	0.736628822917175	2.439	0.021	Biological Process	GO:0009896	positive regulation of catabolic process	0.489419003577936	0.736628822917175	4	6	10	485
GO:0006446 regulation of translational initiation	2	0.736628822917175	0.488	0.024	Biological Process	GO:0006446	regulation of translational initiation	0.489840147386823	0.736628822917175	2	0	2	83
GO:0006672 ceramide metabolic process	2	0.736628822917175	0.488	0.024	Biological Process	GO:0006672	ceramide metabolic process	0.489840147386823	0.736628822917175	1	1	2	83
GO:0009073 aromatic amino acid family biosynthetic process	2	0.736628822917175	0.488	0.024	Biological Process	GO:0009073	aromatic amino acid family biosynthetic process	0.489840147386823	0.736628822917175	0	2	2	83
GO:0042698 ovulation cycle	2	0.736628822917175	0.488	0.024	Biological Process	GO:0042698	ovulation cycle	0.489840147386823	0.736628822917175	1	1	2	83
GO:0043242 negative regulation of protein complex disassembly	2	0.736628822917175	0.488	0.024	Biological Process	GO:0043242	negative regulation of protein complex disassembly	0.489840147386823	0.736628822917175	1	1	2	83
GO:0048010 vascular endothelial growth factor receptor signaling pathway	2	0.736628822917175	0.488	0.024	Biological Process	GO:0048010	vascular endothelial growth factor receptor signaling pathway	0.489840147386823	0.736628822917175	1	1	2	83
GO:0070613 regulation of protein processing	2	0.736628822917175	0.488	0.024	Biological Process	GO:0070613	regulation of protein processing	0.489840147386823	0.736628822917175	0	2	2	83
GO:0006613 cotranslational protein targeting to membrane	3	0.736628822917175	0.732	0.023	Biological Process	GO:0006613	cotranslational protein targeting to membrane	0.490011771233526	0.736628822917175	0	3	3	133
GO:0019233 sensory perception of pain	3	0.736628822917175	0.732	0.023	Biological Process	GO:0019233	sensory perception of pain	0.490011771233526	0.736628822917175	3	0	3	133
GO:0045596 negative regulation of cell differentiation	14	0.736628822917175	3.415	0.020	Biological Process	GO:0045596	negative regulation of cell differentiation	0.49010981549062	0.736628822917175	6	8	14	687
GO:0000921 septin ring assembly	1	0.736628822917175	0.244	0.029	Biological Process	GO:0000921	septin ring assembly	0.492597496818026	0.736628822917175	0	1	1	34
GO:0009423 chorismate biosynthetic process	1	0.736628822917175	0.244	0.029	Biological Process	GO:0009423	chorismate biosynthetic process	0.492597496818026	0.736628822917175	0	1	1	34
GO:0009988 cell-cell recognition	1	0.736628822917175	0.244	0.029	Biological Process	GO:0009988	cell-cell recognition	0.492597496818026	0.736628822917175	0	1	1	34
GO:0010092 specification of animal organ identity	1	0.736628822917175	0.244	0.029	Biological Process	GO:0010092	specification of animal organ identity	0.492597496818026	0.736628822917175	1	0	1	34
GO:0010559 regulation of glycoprotein biosynthetic process	1	0.736628822917175	0.244	0.029	Biological Process	GO:0010559	regulation of glycoprotein biosynthetic process	0.492597496818026	0.736628822917175	0	1	1	34
GO:0010669 epithelial structure maintenance	1	0.736628822917175	0.244	0.029	Biological Process	GO:0010669	epithelial structure maintenance	0.492597496818026	0.736628822917175	0	1	1	34
GO:0019228 neuronal action potential	1	0.736628822917175	0.244	0.029	Biological Process	GO:0019228	neuronal action potential	0.492597496818026	0.736628822917175	0	1	1	34
GO:0019344 cysteine biosynthetic process	1	0.736628822917175	0.244	0.029	Biological Process	GO:0019344	cysteine biosynthetic process	0.492597496818026	0.736628822917175	0	1	1	34
GO:0021696 cerebellar cortex morphogenesis	1	0.736628822917175	0.244	0.029	Biological Process	GO:0021696	cerebellar cortex morphogenesis	0.492597496818026	0.736628822917175	0	1	1	34
GO:0021846 cell proliferation in forebrain	1	0.736628822917175	0.244	0.029	Biological Process	GO:0021846	cell proliferation in forebrain	0.492597496818026	0.736628822917175	1	0	1	34
GO:0031106 septin ring organization	1	0.736628822917175	0.244	0.029	Biological Process	GO:0031106	septin ring organization	0.492597496818026	0.736628822917175	0	1	1	34
GO:0031290 retinal ganglion cell axon guidance	1	0.736628822917175	0.244	0.029	Biological Process	GO:0031290	retinal ganglion cell axon guidance	0.492597496818026	0.736628822917175	0	1	1	34
GO:0031295 T cell costimulation	1	0.736628822917175	0.244	0.029	Biological Process	GO:0031295	T cell costimulation	0.492597496818026	0.736628822917175	0	1	1	34
GO:0032881 regulation of polysaccharide metabolic process	1	0.736628822917175	0.244	0.029	Biological Process	GO:0032881	regulation of polysaccharide metabolic process	0.492597496818026	0.736628822917175	1	0	1	34
GO:0034113 heterotypic cell-cell adhesion	1	0.736628822917175	0.244	0.029	Biological Process	GO:0034113	heterotypic cell-cell adhesion	0.492597496818026	0.736628822917175	0	1	1	34
GO:0046417 chorismate metabolic process	1	0.736628822917175	0.244	0.029	Biological Process	GO:0046417	chorismate metabolic process	0.492597496818026	0.736628822917175	0	1	1	34
GO:0048857 neural nucleus development	1	0.736628822917175	0.244	0.029	Biological Process	GO:0048857	neural nucleus development	0.492597496818026	0.736628822917175	1	0	1	34
GO:0051281 positive regulation of release of sequestered calcium ion into cytosol	1	0.736628822917175	0.244	0.029	Biological Process	GO:0051281	positive regulation of release of sequestered calcium ion into cytosol	0.492597496818026	0.736628822917175	0	1	1	34
GO:0060294 cilium movement involved in cell motility	1	0.736628822917175	0.244	0.029	Biological Process	GO:0060294	cilium movement involved in cell motility	0.492597496818026	0.736628822917175	0	1	1	34
GO:0071696 ectodermal placode development	1	0.736628822917175	0.244	0.029	Biological Process	GO:0071696	ectodermal placode development	0.492597496818026	0.736628822917175	1	0	1	34
GO:0086002 cardiac muscle cell action potential involved in contraction	1	0.736628822917175	0.244	0.029	Biological Process	GO:0086002	cardiac muscle cell action potential involved in contraction	0.492597496818026	0.736628822917175	1	0	1	34
GO:0090184 positive regulation of kidney development	1	0.736628822917175	0.244	0.029	Biological Process	GO:0090184	positive regulation of kidney development	0.492597496818026	0.736628822917175	0	1	1	34
GO:1905898 positive regulation of response to endoplasmic reticulum stress	1	0.736628822917175	0.244	0.029	Biological Process	GO:1905898	positive regulation of response to endoplasmic reticulum stress	0.492597496818026	0.736628822917175	0	1	1	34
GO:2000257 regulation of protein activation cascade	1	0.736628822917175	0.244	0.029	Biological Process	GO:2000257	regulation of protein activation cascade	0.492597496818026	0.736628822917175	0	1	1	34
GO:2000279 negative regulation of DNA biosynthetic process	1	0.736628822917175	0.244	0.029	Biological Process	GO:2000279	negative regulation of DNA biosynthetic process	0.492597496818026	0.736628822917175	0	1	1	34
GO:0071496 cellular response to external stimulus	9	0.737395936494786	2.195	0.021	Biological Process	GO:0071496	cellular response to external stimulus	0.4932523415145	0.737395936494786	5	4	9	436
GO:0046983 protein dimerization activity	31	0.73833689372251	7.045	0.020	Molecular Function	GO:0046983	protein dimerization activity	0.536095163216029	0.73833689372251	7	24	31	1543
GO:0140098 catalytic activity, acting on RNA	19	0.73833689372251	4.318	0.020	Molecular Function	GO:0140098	catalytic activity, acting on RNA	0.537047974038319	0.73833689372251	4	15	19	944
GO:0004022 alcohol dehydrogenase (NAD) activity	1	0.73833689372251	0.227	0.026	Molecular Function	GO:0004022	alcohol dehydrogenase (NAD) activity	0.539237420708877	0.73833689372251	1	0	1	38
GO:0005283 amino acid:sodium symporter activity	1	0.73833689372251	0.227	0.026	Molecular Function	GO:0005283	amino acid:sodium symporter activity	0.539237420708877	0.73833689372251	1	0	1	38
GO:0016780 phosphotransferase activity, for other substituted phosphate groups	1	0.73833689372251	0.227	0.026	Molecular Function	GO:0016780	phosphotransferase activity, for other substituted phosphate groups	0.539237420708877	0.73833689372251	0	1	1	38
GO:0016799 hydrolase activity, hydrolyzing N-glycosyl compounds	1	0.73833689372251	0.227	0.026	Molecular Function	GO:0016799	hydrolase activity, hydrolyzing N-glycosyl compounds	0.539237420708877	0.73833689372251	0	1	1	38
GO:0015144 carbohydrate transmembrane transporter activity	4	0.73833689372251	0.909	0.021	Molecular Function	GO:0015144	carbohydrate transmembrane transporter activity	0.539608285354669	0.73833689372251	2	2	4	191
GO:0009260 ribonucleotide biosynthetic process	12	0.739193398096502	2.927	0.020	Biological Process	GO:0009260	ribonucleotide biosynthetic process	0.494596890838714	0.739193398096502	9	3	12	588
GO:0022037 metencephalon development	3	0.739348898836961	0.732	0.022	Biological Process	GO:0022037	metencephalon development	0.494985411302929	0.739348898836961	1	2	3	134
GO:0035304 regulation of protein dephosphorylation	3	0.739348898836961	0.732	0.022	Biological Process	GO:0035304	regulation of protein dephosphorylation	0.494985411302929	0.739348898836961	2	1	3	134
GO:0009893 positive regulation of metabolic process	66	0.739414287742252	16.098	0.020	Biological Process	GO:0009893	positive regulation of metabolic process	0.495171438174448	0.739414287742252	20	46	66	3319
GO:0000726 non-recombinational repair	2	0.740131229034642	0.488	0.024	Biological Process	GO:0000726	non-recombinational repair	0.496160760428037	0.740131229034642	0	2	2	84
GO:0002028 regulation of sodium ion transport	2	0.740131229034642	0.488	0.024	Biological Process	GO:0002028	regulation of sodium ion transport	0.496160760428037	0.740131229034642	2	0	2	84
GO:0043255 regulation of carbohydrate biosynthetic process	2	0.740131229034642	0.488	0.024	Biological Process	GO:0043255	regulation of carbohydrate biosynthetic process	0.496160760428037	0.740131229034642	2	0	2	84
GO:0006820 anion transport	18	0.740131229034642	4.390	0.020	Biological Process	GO:0006820	anion transport	0.4962211106552	0.740131229034642	8	10	18	892
GO:0048193 Golgi vesicle transport	10	0.741438237682217	2.439	0.020	Biological Process	GO:0048193	Golgi vesicle transport	0.497240033966951	0.741438237682217	1	9	10	488
GO:0061448 connective tissue development	6	0.741970119566591	1.463	0.021	Biological Process	GO:0061448	connective tissue development	0.497739478054772	0.741970119566591	3	3	6	286
GO:0042887 amide transmembrane transporter activity	4	0.743004685819234	0.909	0.021	Molecular Function	GO:0042887	amide transmembrane transporter activity	0.543731398434765	0.743004685819234	2	2	4	192
GO:0048518 positive regulation of biological process	106	0.743574923089613	25.854	0.020	Biological Process	GO:0048518	positive regulation of biological process	0.498959086521079	0.743574923089613	36	70	106	5347
GO:0046390 ribose phosphate biosynthetic process	12	0.743934553609813	2.927	0.020	Biological Process	GO:0046390	ribose phosphate biosynthetic process	0.499343527807741	0.743934553609813	9	3	12	590
GO:0006721 terpenoid metabolic process	3	0.744139423473747	0.732	0.022	Biological Process	GO:0006721	terpenoid metabolic process	0.499934824273464	0.744139423473747	1	2	3	135
GO:0009948 anterior/posterior axis specification	3	0.744139423473747	0.732	0.022	Biological Process	GO:0009948	anterior/posterior axis specification	0.499934824273464	0.744139423473747	0	3	3	135
GO:0043299 leukocyte degranulation	8	0.744139423473747	1.951	0.021	Biological Process	GO:0043299	leukocyte degranulation	0.500422003797979	0.744139423473747	0	8	8	388
GO:0009743 response to carbohydrate	6	0.744139423473747	1.463	0.021	Biological Process	GO:0009743	response to carbohydrate	0.501124089031469	0.744139423473747	3	3	6	287
GO:0006824 cobalt ion transport	2	0.744139423473747	0.488	0.024	Biological Process	GO:0006824	cobalt ion transport	0.502431352838859	0.744139423473747	0	2	2	85
GO:0008272 sulfate transport	2	0.744139423473747	0.488	0.024	Biological Process	GO:0008272	sulfate transport	0.502431352838859	0.744139423473747	0	2	2	85
GO:0010657 muscle cell apoptotic process	2	0.744139423473747	0.488	0.024	Biological Process	GO:0010657	muscle cell apoptotic process	0.502431352838859	0.744139423473747	0	2	2	85
GO:0032946 positive regulation of mononuclear cell proliferation	2	0.744139423473747	0.488	0.024	Biological Process	GO:0032946	positive regulation of mononuclear cell proliferation	0.502431352838859	0.744139423473747	1	1	2	85
GO:0050671 positive regulation of lymphocyte proliferation	2	0.744139423473747	0.488	0.024	Biological Process	GO:0050671	positive regulation of lymphocyte proliferation	0.502431352838859	0.744139423473747	1	1	2	85
GO:0002228 natural killer cell mediated immunity	1	0.744139423473747	0.244	0.029	Biological Process	GO:0002228	natural killer cell mediated immunity	0.502630534016223	0.744139423473747	0	1	1	35
GO:0006379 mRNA cleavage	1	0.744139423473747	0.244	0.029	Biological Process	GO:0006379	mRNA cleavage	0.502630534016223	0.744139423473747	1	0	1	35
GO:0019432 triglyceride biosynthetic process	1	0.744139423473747	0.244	0.029	Biological Process	GO:0019432	triglyceride biosynthetic process	0.502630534016223	0.744139423473747	1	0	1	35
GO:0031146 SCF-dependent proteasomal ubiquitin-dependent protein catabolic process	1	0.744139423473747	0.244	0.029	Biological Process	GO:0031146	SCF-dependent proteasomal ubiquitin-dependent protein catabolic process	0.502630534016223	0.744139423473747	0	1	1	35
GO:0031294 lymphocyte costimulation	1	0.744139423473747	0.244	0.029	Biological Process	GO:0031294	lymphocyte costimulation	0.502630534016223	0.744139423473747	0	1	1	35
GO:0032480 negative regulation of type I interferon production	1	0.744139423473747	0.244	0.029	Biological Process	GO:0032480	negative regulation of type I interferon production	0.502630534016223	0.744139423473747	0	1	1	35
GO:0035066 positive regulation of histone acetylation	1	0.744139423473747	0.244	0.029	Biological Process	GO:0035066	positive regulation of histone acetylation	0.502630534016223	0.744139423473747	0	1	1	35
GO:0038066 p38MAPK cascade	1	0.744139423473747	0.244	0.029	Biological Process	GO:0038066	p38MAPK cascade	0.502630534016223	0.744139423473747	0	1	1	35
GO:0042267 natural killer cell mediated cytotoxicity	1	0.744139423473747	0.244	0.029	Biological Process	GO:0042267	natural killer cell mediated cytotoxicity	0.502630534016223	0.744139423473747	0	1	1	35
GO:0042749 regulation of circadian sleep/wake cycle	1	0.744139423473747	0.244	0.029	Biological Process	GO:0042749	regulation of circadian sleep/wake cycle	0.502630534016223	0.744139423473747	1	0	1	35
GO:0043114 regulation of vascular permeability	1	0.744139423473747	0.244	0.029	Biological Process	GO:0043114	regulation of vascular permeability	0.502630534016223	0.744139423473747	0	1	1	35
GO:0051182 coenzyme transport	1	0.744139423473747	0.244	0.029	Biological Process	GO:0051182	coenzyme transport	0.502630534016223	0.744139423473747	1	0	1	35
GO:0070229 negative regulation of lymphocyte apoptotic process	1	0.744139423473747	0.244	0.029	Biological Process	GO:0070229	negative regulation of lymphocyte apoptotic process	0.502630534016223	0.744139423473747	0	1	1	35
GO:0005215 transporter activity	50	0.74611081358839	11.364	0.020	Molecular Function	GO:0005215	transporter activity	0.546792871513466	0.74611081358839	20	30	50	2499
GO:0042802 identical protein binding	35	0.74611081358839	7.955	0.020	Molecular Function	GO:0042802	identical protein binding	0.548052695522055	0.74611081358839	11	24	35	1751
GO:0015562 efflux transmembrane transporter activity	1	0.74611081358839	0.227	0.026	Molecular Function	GO:0015562	efflux transmembrane transporter activity	0.548546183043607	0.74611081358839	1	0	1	39
GO:0003677 DNA binding	63	0.74611081358839	14.318	0.020	Molecular Function	GO:0003677	DNA binding	0.548863127237436	0.74611081358839	17	46	63	3149
GO:0051272 positive regulation of cellular component movement	9	0.746289206108296	2.195	0.020	Biological Process	GO:0051272	positive regulation of cellular component movement	0.504226181579903	0.746289206108296	4	5	9	440
GO:2000145 regulation of cell motility	16	0.74672239669463	3.902	0.020	Biological Process	GO:2000145	regulation of cell motility	0.504676449605548	0.74672239669463	9	7	16	795
GO:0043487 regulation of RNA stability	3	0.74672239669463	0.732	0.022	Biological Process	GO:0043487	regulation of RNA stability	0.50485957063374	0.74672239669463	1	2	3	136
GO:0009967 positive regulation of signal transduction	29	0.74672239669463	7.073	0.020	Biological Process	GO:0009967	positive regulation of signal transduction	0.505076257934669	0.74672239669463	9	20	29	1454
GO:1901137 carbohydrate derivative biosynthetic process	26	0.74672239669463	6.341	0.020	Biological Process	GO:1901137	carbohydrate derivative biosynthetic process	0.505093487260161	0.74672239669463	14	12	26	1302
GO:0042737 drug catabolic process	4	0.747985110364175	0.976	0.021	Biological Process	GO:0042737	drug catabolic process	0.50616703896207	0.747985110364175	1	3	4	187
GO:0051260 protein homooligomerization	8	0.747985110364175	1.951	0.021	Biological Process	GO:0051260	protein homooligomerization	0.506235401743203	0.747985110364175	3	5	8	390
GO:0022603 regulation of anatomical structure morphogenesis	22	0.749099126938042	5.366	0.020	Biological Process	GO:0022603	regulation of anatomical structure morphogenesis	0.508076537090274	0.749099126938042	10	12	22	1101
GO:0002443 leukocyte mediated immunity	11	0.749099126938042	2.683	0.020	Biological Process	GO:0002443	leukocyte mediated immunity	0.508232108863587	0.749099126938042	1	10	11	543
GO:0002698 negative regulation of immune effector process	2	0.749099126938042	0.488	0.023	Biological Process	GO:0002698	negative regulation of immune effector process	0.508651432769721	0.749099126938042	2	0	2	86
GO:0002705 positive regulation of leukocyte mediated immunity	2	0.749099126938042	0.488	0.023	Biological Process	GO:0002705	positive regulation of leukocyte mediated immunity	0.508651432769721	0.749099126938042	1	1	2	86
GO:0009235 cobalamin metabolic process	2	0.749099126938042	0.488	0.023	Biological Process	GO:0009235	cobalamin metabolic process	0.508651432769721	0.749099126938042	1	1	2	86
GO:0031623 receptor internalization	2	0.749099126938042	0.488	0.023	Biological Process	GO:0031623	receptor internalization	0.508651432769721	0.749099126938042	0	2	2	86
GO:1900407 regulation of cellular response to oxidative stress	2	0.749099126938042	0.488	0.023	Biological Process	GO:1900407	regulation of cellular response to oxidative stress	0.508651432769721	0.749099126938042	1	1	2	86
GO:1901983 regulation of protein acetylation	2	0.749099126938042	0.488	0.023	Biological Process	GO:1901983	regulation of protein acetylation	0.508651432769721	0.749099126938042	0	2	2	86
GO:1903317 regulation of protein maturation	2	0.749099126938042	0.488	0.023	Biological Process	GO:1903317	regulation of protein maturation	0.508651432769721	0.749099126938042	0	2	2	86
GO:0050684 regulation of mRNA processing	3	0.749099126938042	0.732	0.022	Biological Process	GO:0050684	regulation of mRNA processing	0.509759226779445	0.749099126938042	1	2	3	137
GO:0050870 positive regulation of T cell activation	3	0.749099126938042	0.732	0.022	Biological Process	GO:0050870	positive regulation of T cell activation	0.509759226779445	0.749099126938042	2	1	3	137
GO:0060402 calcium ion transport into cytosol	3	0.749099126938042	0.732	0.022	Biological Process	GO:0060402	calcium ion transport into cytosol	0.509759226779445	0.749099126938042	1	2	3	137
GO:0022409 positive regulation of cell-cell adhesion	4	0.749099126938042	0.976	0.021	Biological Process	GO:0022409	positive regulation of cell-cell adhesion	0.510341929584384	0.749099126938042	2	2	4	188
GO:0006887 exocytosis	15	0.749099126938042	3.659	0.020	Biological Process	GO:0006887	exocytosis	0.510349064206381	0.749099126938042	1	14	15	747
GO:0030334 regulation of cell migration	15	0.749099126938042	3.659	0.020	Biological Process	GO:0030334	regulation of cell migration	0.510349064206381	0.749099126938042	8	7	15	747
GO:0009063 cellular amino acid catabolic process	6	0.749099126938042	1.463	0.021	Biological Process	GO:0009063	cellular amino acid catabolic process	0.511229558015156	0.749099126938042	5	1	6	290
GO:0002275 myeloid cell activation involved in immune response	8	0.749099126938042	1.951	0.020	Biological Process	GO:0002275	myeloid cell activation involved in immune response	0.512027775683182	0.749099126938042	0	8	8	392
GO:0001782 B cell homeostasis	1	0.749099126938042	0.244	0.028	Biological Process	GO:0001782	B cell homeostasis	0.512465658982623	0.749099126938042	0	1	1	36
GO:0001893 maternal placenta development	1	0.749099126938042	0.244	0.028	Biological Process	GO:0001893	maternal placenta development	0.512465658982623	0.749099126938042	0	1	1	36
GO:0002053 positive regulation of mesenchymal cell proliferation	1	0.749099126938042	0.244	0.028	Biological Process	GO:0002053	positive regulation of mesenchymal cell proliferation	0.512465658982623	0.749099126938042	0	1	1	36
GO:0002474 antigen processing and presentation of peptide antigen via MHC class I	1	0.749099126938042	0.244	0.028	Biological Process	GO:0002474	antigen processing and presentation of peptide antigen via MHC class I	0.512465658982623	0.749099126938042	0	1	1	36
GO:0002709 regulation of T cell mediated immunity	1	0.749099126938042	0.244	0.028	Biological Process	GO:0002709	regulation of T cell mediated immunity	0.512465658982623	0.749099126938042	1	0	1	36
GO:0003401 axis elongation	1	0.749099126938042	0.244	0.028	Biological Process	GO:0003401	axis elongation	0.512465658982623	0.749099126938042	0	1	1	36
GO:0006730 one-carbon metabolic process	1	0.749099126938042	0.244	0.028	Biological Process	GO:0006730	one-carbon metabolic process	0.512465658982623	0.749099126938042	0	1	1	36
GO:0007549 dosage compensation	1	0.749099126938042	0.244	0.028	Biological Process	GO:0007549	dosage compensation	0.512465658982623	0.749099126938042	0	1	1	36
GO:0010718 positive regulation of epithelial to mesenchymal transition	1	0.749099126938042	0.244	0.028	Biological Process	GO:0010718	positive regulation of epithelial to mesenchymal transition	0.512465658982623	0.749099126938042	1	0	1	36
GO:0010907 positive regulation of glucose metabolic process	1	0.749099126938042	0.244	0.028	Biological Process	GO:0010907	positive regulation of glucose metabolic process	0.512465658982623	0.749099126938042	1	0	1	36
GO:0030225 macrophage differentiation	1	0.749099126938042	0.244	0.028	Biological Process	GO:0030225	macrophage differentiation	0.512465658982623	0.749099126938042	0	1	1	36
GO:0031114 regulation of microtubule depolymerization	1	0.749099126938042	0.244	0.028	Biological Process	GO:0031114	regulation of microtubule depolymerization	0.512465658982623	0.749099126938042	0	1	1	36
GO:0032185 septin cytoskeleton organization	1	0.749099126938042	0.244	0.028	Biological Process	GO:0032185	septin cytoskeleton organization	0.512465658982623	0.749099126938042	0	1	1	36
GO:0033144 negative regulation of intracellular steroid hormone receptor signaling pathway	1	0.749099126938042	0.244	0.028	Biological Process	GO:0033144	negative regulation of intracellular steroid hormone receptor signaling pathway	0.512465658982623	0.749099126938042	0	1	1	36
GO:0038084 vascular endothelial growth factor signaling pathway	1	0.749099126938042	0.244	0.028	Biological Process	GO:0038084	vascular endothelial growth factor signaling pathway	0.512465658982623	0.749099126938042	0	1	1	36
GO:0048246 macrophage chemotaxis	1	0.749099126938042	0.244	0.028	Biological Process	GO:0048246	macrophage chemotaxis	0.512465658982623	0.749099126938042	0	1	1	36
GO:0060632 regulation of microtubule-based movement	1	0.749099126938042	0.244	0.028	Biological Process	GO:0060632	regulation of microtubule-based movement	0.512465658982623	0.749099126938042	1	0	1	36
GO:0070670 response to interleukin-4	1	0.749099126938042	0.244	0.028	Biological Process	GO:0070670	response to interleukin-4	0.512465658982623	0.749099126938042	0	1	1	36
GO:0071539 protein localization to centrosome	1	0.749099126938042	0.244	0.028	Biological Process	GO:0071539	protein localization to centrosome	0.512465658982623	0.749099126938042	0	1	1	36
GO:1903649 regulation of cytoplasmic transport	1	0.749099126938042	0.244	0.028	Biological Process	GO:1903649	regulation of cytoplasmic transport	0.512465658982623	0.749099126938042	1	0	1	36
GO:2000178 negative regulation of neural precursor cell proliferation	1	0.749099126938042	0.244	0.028	Biological Process	GO:2000178	negative regulation of neural precursor cell proliferation	0.512465658982623	0.749099126938042	0	1	1	36
GO:0009152 purine ribonucleotide biosynthetic process	11	0.749898110795758	2.683	0.020	Biological Process	GO:0009152	purine ribonucleotide biosynthetic process	0.513156517910833	0.749898110795758	8	3	11	545
GO:0042593 glucose homeostasis	5	0.750431072365403	1.220	0.021	Biological Process	GO:0042593	glucose homeostasis	0.51449542571096	0.750431072365403	2	3	5	240
GO:0031333 negative regulation of protein complex assembly	3	0.750431072365403	0.732	0.022	Biological Process	GO:0031333	negative regulation of protein complex assembly	0.514633384772037	0.750431072365403	2	1	3	138
GO:0090316 positive regulation of intracellular protein transport	3	0.750431072365403	0.732	0.022	Biological Process	GO:0090316	positive regulation of intracellular protein transport	0.514633384772037	0.750431072365403	1	2	3	138
GO:0001776 leukocyte homeostasis	2	0.750431072365403	0.488	0.023	Biological Process	GO:0001776	leukocyte homeostasis	0.514820547144099	0.750431072365403	0	2	2	87
GO:0043506 regulation of JUN kinase activity	2	0.750431072365403	0.488	0.023	Biological Process	GO:0043506	regulation of JUN kinase activity	0.514820547144099	0.750431072365403	0	2	2	87
GO:0048747 muscle fiber development	2	0.750431072365403	0.488	0.023	Biological Process	GO:0048747	muscle fiber development	0.514820547144099	0.750431072365403	1	1	2	87
GO:0090630 activation of GTPase activity	2	0.750431072365403	0.488	0.023	Biological Process	GO:0090630	activation of GTPase activity	0.514820547144099	0.750431072365403	1	1	2	87
GO:2000106 regulation of leukocyte apoptotic process	2	0.750431072365403	0.488	0.023	Biological Process	GO:2000106	regulation of leukocyte apoptotic process	0.514820547144099	0.750431072365403	0	2	2	87
GO:2000736 regulation of stem cell differentiation	2	0.750431072365403	0.488	0.023	Biological Process	GO:2000736	regulation of stem cell differentiation	0.514820547144099	0.750431072365403	1	1	2	87
GO:0034515 proteasome storage granule	1	0.7511226334233	0.278	0.043	Cellular Component	GO:0034515	proteasome storage granule	0.359426089771446	0.7511226334233	0	1	1	23
GO:1990752 microtubule end	1	0.7511226334233	0.278	0.043	Cellular Component	GO:1990752	microtubule end	0.359426089771446	0.7511226334233	0	1	1	23
GO:0009892 negative regulation of metabolic process	59	0.751197552828184	14.390	0.020	Biological Process	GO:0009892	negative regulation of metabolic process	0.515490894755316	0.751197552828184	20	39	59	2983
GO:0008168 methyltransferase activity	8	0.751476727739234	1.818	0.020	Molecular Function	GO:0008168	methyltransferase activity	0.553530271677654	0.751476727739234	2	6	8	398
GO:0031344 regulation of cell projection organization	14	0.752314139305295	3.415	0.020	Biological Process	GO:0031344	regulation of cell projection organization	0.516401856298825	0.752314139305295	7	7	14	699
GO:0050793 regulation of developmental process	53	0.753012296713919	12.927	0.020	Biological Process	GO:0050793	regulation of developmental process	0.517025949782989	0.753012296713919	21	32	53	2680
GO:0051219 phosphoprotein binding	2	0.753175499263651	0.455	0.022	Molecular Function	GO:0051219	phosphoprotein binding	0.556499416699615	0.753175499263651	1	1	2	92
GO:0005272 sodium channel activity	1	0.753175499263651	0.227	0.025	Molecular Function	GO:0005272	sodium channel activity	0.557667299742148	0.753175499263651	0	1	1	40
GO:0016634 oxidoreductase activity, acting on the CH-CH group of donors, oxygen as acceptor	1	0.753175499263651	0.227	0.025	Molecular Function	GO:0016634	oxidoreductase activity, acting on the CH-CH group of donors, oxygen as acceptor	0.557667299742148	0.753175499263651	0	1	1	40
GO:0030551 cyclic nucleotide binding	1	0.753175499263651	0.227	0.025	Molecular Function	GO:0030551	cyclic nucleotide binding	0.557667299742148	0.753175499263651	1	0	1	40
GO:0009952 anterior/posterior pattern specification	7	0.753654810241648	1.707	0.020	Biological Process	GO:0009952	anterior/posterior pattern specification	0.517814741668267	0.753654810241648	2	5	7	343
GO:0006643 membrane lipid metabolic process	5	0.753654810241648	1.220	0.021	Biological Process	GO:0006643	membrane lipid metabolic process	0.518173624176055	0.753654810241648	4	1	5	241
GO:0060047 heart contraction	5	0.753654810241648	1.220	0.021	Biological Process	GO:0060047	heart contraction	0.518173624176055	0.753654810241648	3	2	5	241
GO:0035148 tube formation	4	0.753654810241648	0.976	0.021	Biological Process	GO:0035148	tube formation	0.5186434354366	0.753654810241648	1	3	4	190
GO:0016226 iron-sulfur cluster assembly	3	0.753654810241648	0.732	0.022	Biological Process	GO:0016226	iron-sulfur cluster assembly	0.519481652096557	0.753654810241648	0	3	3	139
GO:0031163 metallo-sulfur cluster assembly	3	0.753654810241648	0.732	0.022	Biological Process	GO:0031163	metallo-sulfur cluster assembly	0.519481652096557	0.753654810241648	0	3	3	139
GO:0051603 proteolysis involved in cellular protein catabolic process	19	0.753654810241648	4.634	0.020	Biological Process	GO:0051603	proteolysis involved in cellular protein catabolic process	0.519638939989058	0.753654810241648	5	14	19	955
GO:0002706 regulation of lymphocyte mediated immunity	2	0.753654810241648	0.488	0.023	Biological Process	GO:0002706	regulation of lymphocyte mediated immunity	0.520938280326236	0.753654810241648	1	1	2	88
GO:0006029 proteoglycan metabolic process	2	0.753654810241648	0.488	0.023	Biological Process	GO:0006029	proteoglycan metabolic process	0.520938280326236	0.753654810241648	2	0	2	88
GO:0030239 myofibril assembly	2	0.753654810241648	0.488	0.023	Biological Process	GO:0030239	myofibril assembly	0.520938280326236	0.753654810241648	2	0	2	88
GO:0035082 axoneme assembly	2	0.753654810241648	0.488	0.023	Biological Process	GO:0035082	axoneme assembly	0.520938280326236	0.753654810241648	1	1	2	88
GO:0038061 NIK/NF-kappaB signaling	2	0.753654810241648	0.488	0.023	Biological Process	GO:0038061	NIK/NF-kappaB signaling	0.520938280326236	0.753654810241648	0	2	2	88
GO:0050848 regulation of calcium-mediated signaling	2	0.753654810241648	0.488	0.023	Biological Process	GO:0050848	regulation of calcium-mediated signaling	0.520938280326236	0.753654810241648	2	0	2	88
GO:0110110 positive regulation of animal organ morphogenesis	2	0.753654810241648	0.488	0.023	Biological Process	GO:0110110	positive regulation of animal organ morphogenesis	0.520938280326236	0.753654810241648	1	1	2	88
GO:1903321 negative regulation of protein modification by small protein conjugation or removal	2	0.753654810241648	0.488	0.023	Biological Process	GO:1903321	negative regulation of protein modification by small protein conjugation or removal	0.520938280326236	0.753654810241648	1	1	2	88
GO:0006779 porphyrin-containing compound biosynthetic process	6	0.753654810241648	1.463	0.020	Biological Process	GO:0006779	porphyrin-containing compound biosynthetic process	0.521258539088124	0.753654810241648	1	5	6	293
GO:0000413 protein peptidyl-prolyl isomerization	1	0.753654810241648	0.244	0.027	Biological Process	GO:0000413	protein peptidyl-prolyl isomerization	0.522106766387105	0.753654810241648	1	0	1	37
GO:0002832 negative regulation of response to biotic stimulus	1	0.753654810241648	0.244	0.027	Biological Process	GO:0002832	negative regulation of response to biotic stimulus	0.522106766387105	0.753654810241648	0	1	1	37
GO:0006541 glutamine metabolic process	1	0.753654810241648	0.244	0.027	Biological Process	GO:0006541	glutamine metabolic process	0.522106766387105	0.753654810241648	0	1	1	37
GO:0009154 purine ribonucleotide catabolic process	1	0.753654810241648	0.244	0.027	Biological Process	GO:0009154	purine ribonucleotide catabolic process	0.522106766387105	0.753654810241648	1	0	1	37
GO:0009450 gamma-aminobutyric acid catabolic process	1	0.753654810241648	0.244	0.027	Biological Process	GO:0009450	gamma-aminobutyric acid catabolic process	0.522106766387105	0.753654810241648	1	0	1	37
GO:0009954 proximal/distal pattern formation	1	0.753654810241648	0.244	0.027	Biological Process	GO:0009954	proximal/distal pattern formation	0.522106766387105	0.753654810241648	1	0	1	37
GO:0016556 mRNA modification	1	0.753654810241648	0.244	0.027	Biological Process	GO:0016556	mRNA modification	0.522106766387105	0.753654810241648	0	1	1	37
GO:0030728 ovulation	1	0.753654810241648	0.244	0.027	Biological Process	GO:0030728	ovulation	0.522106766387105	0.753654810241648	1	0	1	37
GO:0032941 secretion by tissue	1	0.753654810241648	0.244	0.027	Biological Process	GO:0032941	secretion by tissue	0.522106766387105	0.753654810241648	0	1	1	37
GO:0042727 flavin-containing compound biosynthetic process	1	0.753654810241648	0.244	0.027	Biological Process	GO:0042727	flavin-containing compound biosynthetic process	0.522106766387105	0.753654810241648	0	1	1	37
GO:0048821 erythrocyte development	1	0.753654810241648	0.244	0.027	Biological Process	GO:0048821	erythrocyte development	0.522106766387105	0.753654810241648	0	1	1	37
GO:0050802 circadian sleep/wake cycle, sleep	1	0.753654810241648	0.244	0.027	Biological Process	GO:0050802	circadian sleep/wake cycle, sleep	0.522106766387105	0.753654810241648	1	0	1	37
GO:0071354 cellular response to interleukin-6	1	0.753654810241648	0.244	0.027	Biological Process	GO:0071354	cellular response to interleukin-6	0.522106766387105	0.753654810241648	0	1	1	37
GO:1902803 regulation of synaptic vesicle transport	1	0.753654810241648	0.244	0.027	Biological Process	GO:1902803	regulation of synaptic vesicle transport	0.522106766387105	0.753654810241648	1	0	1	37
GO:1903115 regulation of actin filament-based movement	1	0.753654810241648	0.244	0.027	Biological Process	GO:1903115	regulation of actin filament-based movement	0.522106766387105	0.753654810241648	1	0	1	37
GO:2001171 positive regulation of ATP biosynthetic process	1	0.753654810241648	0.244	0.027	Biological Process	GO:2001171	positive regulation of ATP biosynthetic process	0.522106766387105	0.753654810241648	1	0	1	37
GO:0001669 acrosomal vesicle	2	0.753769758125863	0.556	0.030	Cellular Component	GO:0001669	acrosomal vesicle	0.361809483900414	0.753769758125863	0	2	2	66
GO:0034614 cellular response to reactive oxygen species	4	0.75419252380293	0.976	0.021	Biological Process	GO:0034614	cellular response to reactive oxygen species	0.522769461958822	0.75419252380293	1	3	4	191
GO:0048569 post-embryonic animal organ development	4	0.75419252380293	0.976	0.021	Biological Process	GO:0048569	post-embryonic animal organ development	0.522769461958822	0.75419252380293	0	4	4	191
GO:1903827 regulation of cellular protein localization	10	0.754423672423315	2.439	0.020	Biological Process	GO:1903827	regulation of cellular protein localization	0.523074820202698	0.754423672423315	2	8	10	498
GO:0009101 glycoprotein biosynthetic process	8	0.754892898875839	1.951	0.020	Biological Process	GO:0009101	glycoprotein biosynthetic process	0.523545382925625	0.754892898875839	4	4	8	396
GO:0006119 oxidative phosphorylation	3	0.755357644144923	0.732	0.021	Biological Process	GO:0006119	oxidative phosphorylation	0.524303651418792	0.755357644144923	1	2	3	140
GO:0017148 negative regulation of translation	3	0.755357644144923	0.732	0.021	Biological Process	GO:0017148	negative regulation of translation	0.524303651418792	0.755357644144923	1	2	3	140
GO:2001056 positive regulation of cysteine-type endopeptidase activity	3	0.755357644144923	0.732	0.021	Biological Process	GO:2001056	positive regulation of cysteine-type endopeptidase activity	0.524303651418792	0.755357644144923	1	2	3	140
GO:0005319 lipid transporter activity	4	0.758555929965625	0.909	0.020	Molecular Function	GO:0005319	lipid transporter activity	0.564056993008452	0.758555929965625	1	3	4	197
GO:0005520 insulin-like growth factor binding	1	0.758555929965625	0.227	0.024	Molecular Function	GO:0005520	insulin-like growth factor binding	0.566604544914276	0.758555929965625	1	0	1	41
GO:0008536 Ran GTPase binding	1	0.758555929965625	0.227	0.024	Molecular Function	GO:0008536	Ran GTPase binding	0.566604544914276	0.758555929965625	0	1	1	41
GO:0016166 phytoene dehydrogenase activity	1	0.758555929965625	0.227	0.024	Molecular Function	GO:0016166	phytoene dehydrogenase activity	0.566604544914276	0.758555929965625	0	1	1	41
GO:0017025 TBP-class protein binding	1	0.758555929965625	0.227	0.024	Molecular Function	GO:0017025	TBP-class protein binding	0.566604544914276	0.758555929965625	0	1	1	41
GO:0042805 actinin binding	1	0.758555929965625	0.227	0.024	Molecular Function	GO:0042805	actinin binding	0.566604544914276	0.758555929965625	1	0	1	41
GO:0016410 N-acyltransferase activity	3	0.758555929965625	0.682	0.021	Molecular Function	GO:0016410	N-acyltransferase activity	0.567171551627987	0.758555929965625	1	2	3	146
GO:0015101 organic cation transmembrane transporter activity	2	0.758555929965625	0.455	0.021	Molecular Function	GO:0015101	organic cation transmembrane transporter activity	0.568190361334405	0.758555929965625	0	2	2	94
GO:0015662 ATPase activity, coupled to transmembrane movement of ions, phosphorylative mechanism	2	0.758555929965625	0.455	0.021	Molecular Function	GO:0015662	ATPase activity, coupled to transmembrane movement of ions, phosphorylative mechanism	0.568190361334405	0.758555929965625	0	2	2	94
GO:0048661 positive regulation of smooth muscle cell proliferation	2	0.758657382684632	0.488	0.022	Biological Process	GO:0048661	positive regulation of smooth muscle cell proliferation	0.527004252826137	0.758657382684632	1	1	2	89
GO:0070665 positive regulation of leukocyte proliferation	2	0.758657382684632	0.488	0.022	Biological Process	GO:0070665	positive regulation of leukocyte proliferation	0.527004252826137	0.758657382684632	1	1	2	89
GO:0046148 pigment biosynthetic process	7	0.758657382684632	1.707	0.020	Biological Process	GO:0046148	pigment biosynthetic process	0.527031898590651	0.758657382684632	1	6	7	346
GO:0019898 extrinsic component of membrane	7	0.758858790682129	1.944	0.023	Cellular Component	GO:0019898	extrinsic component of membrane	0.365376454772877	0.758858790682129	2	5	7	304
GO:0070469 respiratory chain	3	0.759134270141507	0.833	0.027	Cellular Component	GO:0070469	respiratory chain	0.36867576177217	0.759134270141507	1	2	3	113
GO:0005849 mRNA cleavage factor complex	1	0.759134270141507	0.278	0.042	Cellular Component	GO:0005849	mRNA cleavage factor complex	0.371719208151012	0.759134270141507	1	0	1	24
GO:0044232 organelle membrane contact site	1	0.759134270141507	0.278	0.042	Cellular Component	GO:0044232	organelle membrane contact site	0.371719208151012	0.759134270141507	0	1	1	24
GO:0098554 cytoplasmic side of endoplasmic reticulum membrane	1	0.759134270141507	0.278	0.042	Cellular Component	GO:0098554	cytoplasmic side of endoplasmic reticulum membrane	0.371719208151012	0.759134270141507	1	0	1	24
GO:0099568 cytoplasmic region	13	0.759134270141507	3.611	0.022	Cellular Component	GO:0099568	cytoplasmic region	0.372239442829131	0.759134270141507	4	9	13	603
GO:0000502 proteasome complex	4	0.759134270141507	1.111	0.025	Cellular Component	GO:0000502	proteasome complex	0.372256953210132	0.759134270141507	1	3	4	161
GO:0005543 phospholipid binding	9	0.759818854641455	2.045	0.020	Molecular Function	GO:0005543	phospholipid binding	0.570480736659358	0.759818854641455	3	6	9	455
GO:0005198 structural molecule activity	23	0.759818854641455	5.227	0.020	Molecular Function	GO:0005198	structural molecule activity	0.571157392094499	0.759818854641455	10	13	23	1164
GO:0016879 ligase activity, forming carbon-nitrogen bonds	3	0.759818854641455	0.682	0.020	Molecular Function	GO:0016879	ligase activity, forming carbon-nitrogen bonds	0.571805981818606	0.759818854641455	0	3	3	147
GO:0005516 calmodulin binding	4	0.759818854641455	0.909	0.020	Molecular Function	GO:0005516	calmodulin binding	0.572047528494429	0.759818854641455	3	1	4	199
GO:0005903 brush border	3	0.760120557485773	0.833	0.026	Cellular Component	GO:0005903	brush border	0.373892300329392	0.760120557485773	1	2	3	114
GO:1902495 transmembrane transporter complex	11	0.760120557485773	3.056	0.022	Cellular Component	GO:1902495	transmembrane transporter complex	0.375944635872763	0.760120557485773	3	8	11	505
GO:1990204 oxidoreductase complex	5	0.760120557485773	1.389	0.024	Cellular Component	GO:1990204	oxidoreductase complex	0.376118912889256	0.760120557485773	2	3	5	210
GO:0006417 regulation of translation	9	0.760748015348653	2.195	0.020	Biological Process	GO:0006417	regulation of translation	0.528655039463424	0.760748015348653	4	5	9	449
GO:0043473 pigmentation	3	0.760748015348653	0.732	0.021	Biological Process	GO:0043473	pigmentation	0.529099020341954	0.760748015348653	2	1	3	141
GO:0032103 positive regulation of response to external stimulus	5	0.760748015348653	1.220	0.020	Biological Process	GO:0032103	positive regulation of response to external stimulus	0.529137060223836	0.760748015348653	0	5	5	244
GO:0071236 cellular response to antibiotic	4	0.760748015348653	0.976	0.021	Biological Process	GO:0071236	cellular response to antibiotic	0.530970648155849	0.760748015348653	1	3	4	193
GO:0003007 heart morphogenesis	6	0.760748015348653	1.463	0.020	Biological Process	GO:0003007	heart morphogenesis	0.531206161407945	0.760748015348653	4	2	6	296
GO:0003009 skeletal muscle contraction	1	0.760748015348653	0.244	0.026	Biological Process	GO:0003009	skeletal muscle contraction	0.531557674441383	0.760748015348653	1	0	1	38
GO:0006376 mRNA splice site selection	1	0.760748015348653	0.244	0.026	Biological Process	GO:0006376	mRNA splice site selection	0.531557674441383	0.760748015348653	0	1	1	38
GO:0006692 prostanoid metabolic process	1	0.760748015348653	0.244	0.026	Biological Process	GO:0006692	prostanoid metabolic process	0.531557674441383	0.760748015348653	0	1	1	38
GO:0006693 prostaglandin metabolic process	1	0.760748015348653	0.244	0.026	Biological Process	GO:0006693	prostaglandin metabolic process	0.531557674441383	0.760748015348653	0	1	1	38
GO:0006911 phagocytosis, engulfment	1	0.760748015348653	0.244	0.026	Biological Process	GO:0006911	phagocytosis, engulfment	0.531557674441383	0.760748015348653	1	0	1	38
GO:0007157 heterophilic cell-cell adhesion via plasma membrane cell adhesion molecules	1	0.760748015348653	0.244	0.026	Biological Process	GO:0007157	heterophilic cell-cell adhesion via plasma membrane cell adhesion molecules	0.531557674441383	0.760748015348653	0	1	1	38
GO:0007304 chorion-containing eggshell formation	1	0.760748015348653	0.244	0.026	Biological Process	GO:0007304	chorion-containing eggshell formation	0.531557674441383	0.760748015348653	0	1	1	38
GO:0010596 negative regulation of endothelial cell migration	1	0.760748015348653	0.244	0.026	Biological Process	GO:0010596	negative regulation of endothelial cell migration	0.531557674441383	0.760748015348653	1	0	1	38
GO:0019305 dTDP-rhamnose biosynthetic process	1	0.760748015348653	0.244	0.026	Biological Process	GO:0019305	dTDP-rhamnose biosynthetic process	0.531557674441383	0.760748015348653	1	0	1	38
GO:0035307 positive regulation of protein dephosphorylation	1	0.760748015348653	0.244	0.026	Biological Process	GO:0035307	positive regulation of protein dephosphorylation	0.531557674441383	0.760748015348653	1	0	1	38
GO:0045879 negative regulation of smoothened signaling pathway	1	0.760748015348653	0.244	0.026	Biological Process	GO:0045879	negative regulation of smoothened signaling pathway	0.531557674441383	0.760748015348653	1	0	1	38
GO:0045943 positive regulation of transcription by RNA polymerase I	1	0.760748015348653	0.244	0.026	Biological Process	GO:0045943	positive regulation of transcription by RNA polymerase I	0.531557674441383	0.760748015348653	0	1	1	38
GO:0046383 dTDP-rhamnose metabolic process	1	0.760748015348653	0.244	0.026	Biological Process	GO:0046383	dTDP-rhamnose metabolic process	0.531557674441383	0.760748015348653	1	0	1	38
GO:0051443 positive regulation of ubiquitin-protein transferase activity	1	0.760748015348653	0.244	0.026	Biological Process	GO:0051443	positive regulation of ubiquitin-protein transferase activity	0.531557674441383	0.760748015348653	0	1	1	38
GO:0071870 cellular response to catecholamine stimulus	1	0.760748015348653	0.244	0.026	Biological Process	GO:0071870	cellular response to catecholamine stimulus	0.531557674441383	0.760748015348653	1	0	1	38
GO:0097345 mitochondrial outer membrane permeabilization	1	0.760748015348653	0.244	0.026	Biological Process	GO:0097345	mitochondrial outer membrane permeabilization	0.531557674441383	0.760748015348653	0	1	1	38
GO:0004355 glutamate synthase (NADPH) activity	1	0.761314991224383	0.227	0.024	Molecular Function	GO:0004355	glutamate synthase (NADPH) activity	0.575361616931071	0.761314991224383	0	1	1	42
GO:0004712 protein serine/threonine/tyrosine kinase activity	1	0.761314991224383	0.227	0.024	Molecular Function	GO:0004712	protein serine/threonine/tyrosine kinase activity	0.575361616931071	0.761314991224383	0	1	1	42
GO:0005164 tumor necrosis factor receptor binding	1	0.761314991224383	0.227	0.024	Molecular Function	GO:0005164	tumor necrosis factor receptor binding	0.575361616931071	0.761314991224383	0	1	1	42
GO:0046834 lipid phosphorylation	2	0.76220857990992	0.488	0.022	Biological Process	GO:0046834	lipid phosphorylation	0.533018120040893	0.76220857990992	2	0	2	90
GO:0050715 positive regulation of cytokine secretion	2	0.76220857990992	0.488	0.022	Biological Process	GO:0050715	positive regulation of cytokine secretion	0.533018120040893	0.76220857990992	0	2	2	90
GO:2001237 negative regulation of extrinsic apoptotic signaling pathway	2	0.76220857990992	0.488	0.022	Biological Process	GO:2001237	negative regulation of extrinsic apoptotic signaling pathway	0.533018120040893	0.76220857990992	0	2	2	90
GO:0042098 T cell proliferation	3	0.763003245319154	0.732	0.021	Biological Process	GO:0042098	T cell proliferation	0.533867411163094	0.763003245319154	1	2	3	142
GO:0045047 protein targeting to ER	3	0.763003245319154	0.732	0.021	Biological Process	GO:0045047	protein targeting to ER	0.533867411163094	0.763003245319154	0	3	3	142
GO:0009968 negative regulation of signal transduction	25	0.763167405113357	6.098	0.020	Biological Process	GO:0009968	negative regulation of signal transduction	0.534129091920429	0.763167405113357	10	15	25	1269
GO:0071383 cellular response to steroid hormone stimulus	6	0.763491993272534	1.463	0.020	Biological Process	GO:0071383	cellular response to steroid hormone stimulus	0.534503148041314	0.763491993272534	1	5	6	297
GO:1901698 response to nitrogen compound	23	0.764118894538837	5.610	0.020	Biological Process	GO:1901698	response to nitrogen compound	0.535882866482478	0.764118894538837	9	14	23	1168
GO:0010720 positive regulation of cell development	12	0.764118894538837	2.927	0.020	Biological Process	GO:0010720	positive regulation of cell development	0.536891410129128	0.764118894538837	5	7	12	606
GO:0048731 system development	98	0.764118894538837	23.902	0.020	Biological Process	GO:0048731	system development	0.537510493854489	0.764118894538837	36	62	98	4984
GO:0010243 response to organonitrogen compound	21	0.764118894538837	5.122	0.020	Biological Process	GO:0010243	response to organonitrogen compound	0.537864975816512	0.764118894538837	9	12	21	1067
GO:0046822 regulation of nucleocytoplasmic transport	3	0.764118894538837	0.732	0.021	Biological Process	GO:0046822	regulation of nucleocytoplasmic transport	0.538608490629429	0.764118894538837	1	2	3	143
GO:0061013 regulation of mRNA catabolic process	3	0.764118894538837	0.732	0.021	Biological Process	GO:0061013	regulation of mRNA catabolic process	0.538608490629429	0.764118894538837	1	2	3	143
GO:0072006 nephron development	3	0.764118894538837	0.732	0.021	Biological Process	GO:0072006	nephron development	0.538608490629429	0.764118894538837	1	2	3	143
GO:0003073 regulation of systemic arterial blood pressure	2	0.764118894538837	0.488	0.022	Biological Process	GO:0003073	regulation of systemic arterial blood pressure	0.53897957103141	0.764118894538837	1	1	2	91
GO:0051289 protein homotetramerization	2	0.764118894538837	0.488	0.022	Biological Process	GO:0051289	protein homotetramerization	0.53897957103141	0.764118894538837	1	1	2	91
GO:0060840 artery development	2	0.764118894538837	0.488	0.022	Biological Process	GO:0060840	artery development	0.53897957103141	0.764118894538837	1	1	2	91
GO:1901678 iron coordination entity transport	2	0.764118894538837	0.488	0.022	Biological Process	GO:1901678	iron coordination entity transport	0.53897957103141	0.764118894538837	0	2	2	91
GO:0048754 branching morphogenesis of an epithelial tube	4	0.764118894538837	0.976	0.021	Biological Process	GO:0048754	branching morphogenesis of an epithelial tube	0.539102215147919	0.764118894538837	1	3	4	195
GO:0018108 peptidyl-tyrosine phosphorylation	7	0.764118894538837	1.707	0.020	Biological Process	GO:0018108	peptidyl-tyrosine phosphorylation	0.539216372562494	0.764118894538837	1	6	7	350
GO:0098655 cation transmembrane transport	22	0.764118894538837	5.366	0.020	Biological Process	GO:0098655	cation transmembrane transport	0.539436620921449	0.764118894538837	10	12	22	1119
GO:0000387 spliceosomal snRNP assembly	1	0.764118894538837	0.244	0.026	Biological Process	GO:0000387	spliceosomal snRNP assembly	0.54082212639638	0.764118894538837	0	1	1	39
GO:0002886 regulation of myeloid leukocyte mediated immunity	1	0.764118894538837	0.244	0.026	Biological Process	GO:0002886	regulation of myeloid leukocyte mediated immunity	0.54082212639638	0.764118894538837	0	1	1	39
GO:0009113 purine nucleobase biosynthetic process	1	0.764118894538837	0.244	0.026	Biological Process	GO:0009113	purine nucleobase biosynthetic process	0.54082212639638	0.764118894538837	0	1	1	39
GO:0009243 O antigen biosynthetic process	1	0.764118894538837	0.244	0.026	Biological Process	GO:0009243	O antigen biosynthetic process	0.54082212639638	0.764118894538837	1	0	1	39
GO:0009877 nodulation	1	0.764118894538837	0.244	0.026	Biological Process	GO:0009877	nodulation	0.54082212639638	0.764118894538837	0	1	1	39
GO:0010824 regulation of centrosome duplication	1	0.764118894538837	0.244	0.026	Biological Process	GO:0010824	regulation of centrosome duplication	0.54082212639638	0.764118894538837	0	1	1	39
GO:0022410 circadian sleep/wake cycle process	1	0.764118894538837	0.244	0.026	Biological Process	GO:0022410	circadian sleep/wake cycle process	0.54082212639638	0.764118894538837	1	0	1	39
GO:0030091 protein repair	1	0.764118894538837	0.244	0.026	Biological Process	GO:0030091	protein repair	0.54082212639638	0.764118894538837	1	0	1	39
GO:0031297 replication fork processing	1	0.764118894538837	0.244	0.026	Biological Process	GO:0031297	replication fork processing	0.54082212639638	0.764118894538837	0	1	1	39
GO:0042531 positive regulation of tyrosine phosphorylation of STAT protein	1	0.764118894538837	0.244	0.026	Biological Process	GO:0042531	positive regulation of tyrosine phosphorylation of STAT protein	0.54082212639638	0.764118894538837	1	0	1	39
GO:0044060 regulation of endocrine process	1	0.764118894538837	0.244	0.026	Biological Process	GO:0044060	regulation of endocrine process	0.54082212639638	0.764118894538837	1	0	1	39
GO:0046058 cAMP metabolic process	1	0.764118894538837	0.244	0.026	Biological Process	GO:0046058	cAMP metabolic process	0.54082212639638	0.764118894538837	1	0	1	39
GO:0046402 O antigen metabolic process	1	0.764118894538837	0.244	0.026	Biological Process	GO:0046402	O antigen metabolic process	0.54082212639638	0.764118894538837	1	0	1	39
GO:0046456 icosanoid biosynthetic process	1	0.764118894538837	0.244	0.026	Biological Process	GO:0046456	icosanoid biosynthetic process	0.54082212639638	0.764118894538837	0	1	1	39
GO:0046782 regulation of viral transcription	1	0.764118894538837	0.244	0.026	Biological Process	GO:0046782	regulation of viral transcription	0.54082212639638	0.764118894538837	0	1	1	39
GO:0051452 intracellular pH reduction	1	0.764118894538837	0.244	0.026	Biological Process	GO:0051452	intracellular pH reduction	0.54082212639638	0.764118894538837	0	1	1	39
GO:0071868 cellular response to monoamine stimulus	1	0.764118894538837	0.244	0.026	Biological Process	GO:0071868	cellular response to monoamine stimulus	0.54082212639638	0.764118894538837	1	0	1	39
GO:0086009 membrane repolarization	1	0.764118894538837	0.244	0.026	Biological Process	GO:0086009	membrane repolarization	0.54082212639638	0.764118894538837	1	0	1	39
GO:0090207 regulation of triglyceride metabolic process	1	0.764118894538837	0.244	0.026	Biological Process	GO:0090207	regulation of triglyceride metabolic process	0.54082212639638	0.764118894538837	1	0	1	39
GO:0097502 mannosylation	1	0.764118894538837	0.244	0.026	Biological Process	GO:0097502	mannosylation	0.54082212639638	0.764118894538837	1	0	1	39
GO:0098815 modulation of excitatory postsynaptic potential	1	0.764118894538837	0.244	0.026	Biological Process	GO:0098815	modulation of excitatory postsynaptic potential	0.54082212639638	0.764118894538837	1	0	1	39
GO:0110111 negative regulation of animal organ morphogenesis	1	0.764118894538837	0.244	0.026	Biological Process	GO:0110111	negative regulation of animal organ morphogenesis	0.54082212639638	0.764118894538837	1	0	1	39
GO:1902667 regulation of axon guidance	1	0.764118894538837	0.244	0.026	Biological Process	GO:1902667	regulation of axon guidance	0.54082212639638	0.764118894538837	0	1	1	39
GO:1905517 macrophage migration	1	0.764118894538837	0.244	0.026	Biological Process	GO:1905517	macrophage migration	0.54082212639638	0.764118894538837	0	1	1	39
GO:2000273 positive regulation of signaling receptor activity	1	0.764118894538837	0.244	0.026	Biological Process	GO:2000273	positive regulation of signaling receptor activity	0.54082212639638	0.764118894538837	0	1	1	39
GO:2000758 positive regulation of peptidyl-lysine acetylation	1	0.764118894538837	0.244	0.026	Biological Process	GO:2000758	positive regulation of peptidyl-lysine acetylation	0.54082212639638	0.764118894538837	0	1	1	39
GO:0006511 ubiquitin-dependent protein catabolic process	16	0.764509433526282	3.902	0.020	Biological Process	GO:0006511	ubiquitin-dependent protein catabolic process	0.541245616655775	0.764509433526282	4	12	16	813
GO:0005887 integral component of plasma membrane	32	0.765695778827551	8.889	0.020	Cellular Component	GO:0005887	integral component of plasma membrane	0.380011979121822	0.765695778827551	14	18	32	1567
GO:0099094 ligand-gated cation channel activity	2	0.765873861933218	0.455	0.021	Molecular Function	GO:0099094	ligand-gated cation channel activity	0.579657310630953	0.765873861933218	1	1	2	96
GO:0001618 virus receptor activity	1	0.765873861933218	0.227	0.023	Molecular Function	GO:0001618	virus receptor activity	0.583942139941419	0.765873861933218	0	1	1	43
GO:0008307 structural constituent of muscle	1	0.765873861933218	0.227	0.023	Molecular Function	GO:0008307	structural constituent of muscle	0.583942139941419	0.765873861933218	1	0	1	43
GO:0016868 intramolecular transferase activity, phosphotransferases	1	0.765873861933218	0.227	0.023	Molecular Function	GO:0016868	intramolecular transferase activity, phosphotransferases	0.583942139941419	0.765873861933218	1	0	1	43
GO:0044390 ubiquitin-like protein conjugating enzyme binding	1	0.765873861933218	0.227	0.023	Molecular Function	GO:0044390	ubiquitin-like protein conjugating enzyme binding	0.583942139941419	0.765873861933218	1	0	1	43
GO:0050681 androgen receptor binding	1	0.765873861933218	0.227	0.023	Molecular Function	GO:0050681	androgen receptor binding	0.583942139941419	0.765873861933218	0	1	1	43
GO:0104005 hijacked molecular function	1	0.765873861933218	0.227	0.023	Molecular Function	GO:0104005	hijacked molecular function	0.583942139941419	0.765873861933218	0	1	1	43
GO:0008855 exodeoxyribonuclease VII activity	3	0.76602314319536	0.682	0.020	Molecular Function	GO:0008855	exodeoxyribonuclease VII activity	0.585523437040131	0.76602314319536	1	2	3	150
GO:0051119 sugar transmembrane transporter activity	3	0.76602314319536	0.682	0.020	Molecular Function	GO:0051119	sugar transmembrane transporter activity	0.585523437040131	0.76602314319536	2	1	3	150
GO:0035091 phosphatidylinositol binding	5	0.766311091244112	1.136	0.020	Molecular Function	GO:0035091	phosphatidylinositol binding	0.58731191101181	0.766311091244112	1	4	5	255
GO:0030165 PDZ domain binding	2	0.766311091244112	0.455	0.020	Molecular Function	GO:0030165	PDZ domain binding	0.590899475317673	0.766311091244112	2	0	2	98
GO:0004536 deoxyribonuclease activity	7	0.766311091244112	1.591	0.019	Molecular Function	GO:0004536	deoxyribonuclease activity	0.591654293782002	0.766311091244112	2	5	7	360
GO:0004008 copper-exporting ATPase activity	1	0.766311091244112	0.227	0.023	Molecular Function	GO:0004008	copper-exporting ATPase activity	0.592349665358236	0.766311091244112	0	1	1	44
GO:0004148 dihydrolipoyl dehydrogenase activity	1	0.766311091244112	0.227	0.023	Molecular Function	GO:0004148	dihydrolipoyl dehydrogenase activity	0.592349665358236	0.766311091244112	0	1	1	44
GO:0005231 excitatory extracellular ligand-gated ion channel activity	1	0.766311091244112	0.227	0.023	Molecular Function	GO:0005231	excitatory extracellular ligand-gated ion channel activity	0.592349665358236	0.766311091244112	0	1	1	44
GO:0005544 calcium-dependent phospholipid binding	1	0.766311091244112	0.227	0.023	Molecular Function	GO:0005544	calcium-dependent phospholipid binding	0.592349665358236	0.766311091244112	0	1	1	44
GO:0043682 copper-transporting ATPase activity	1	0.766311091244112	0.227	0.023	Molecular Function	GO:0043682	copper-transporting ATPase activity	0.592349665358236	0.766311091244112	0	1	1	44
GO:0051537 2 iron, 2 sulfur cluster binding	1	0.766311091244112	0.227	0.023	Molecular Function	GO:0051537	2 iron, 2 sulfur cluster binding	0.592349665358236	0.766311091244112	0	1	1	44
GO:0043491 protein kinase B signaling	4	0.766978591555185	0.976	0.020	Biological Process	GO:0043491	protein kinase B signaling	0.543141245770419	0.766978591555185	1	3	4	196
GO:0033500 carbohydrate homeostasis	5	0.767361020178885	1.220	0.020	Biological Process	GO:0033500	carbohydrate homeostasis	0.54358097375282	0.767361020178885	2	3	5	248
GO:0045055 regulated exocytosis	12	0.767361020178885	2.927	0.020	Biological Process	GO:0045055	regulated exocytosis	0.543833241967465	0.767361020178885	0	12	12	609
GO:0006641 triglyceride metabolic process	2	0.767361020178885	0.488	0.022	Biological Process	GO:0006641	triglyceride metabolic process	0.544888327333641	0.767361020178885	1	1	2	92
GO:0014812 muscle cell migration	2	0.767361020178885	0.488	0.022	Biological Process	GO:0014812	muscle cell migration	0.544888327333641	0.767361020178885	2	0	2	92
GO:0016525 negative regulation of angiogenesis	2	0.767361020178885	0.488	0.022	Biological Process	GO:0016525	negative regulation of angiogenesis	0.544888327333641	0.767361020178885	2	0	2	92
GO:0022404 molting cycle process	2	0.767361020178885	0.488	0.022	Biological Process	GO:0022404	molting cycle process	0.544888327333641	0.767361020178885	1	1	2	92
GO:0043266 regulation of potassium ion transport	2	0.767361020178885	0.488	0.022	Biological Process	GO:0043266	regulation of potassium ion transport	0.544888327333641	0.767361020178885	2	0	2	92
GO:0044728 DNA methylation or demethylation	2	0.767361020178885	0.488	0.022	Biological Process	GO:0044728	DNA methylation or demethylation	0.544888327333641	0.767361020178885	1	1	2	92
GO:0060349 bone morphogenesis	2	0.767361020178885	0.488	0.022	Biological Process	GO:0060349	bone morphogenesis	0.544888327333641	0.767361020178885	1	1	2	92
GO:1901879 regulation of protein depolymerization	2	0.767361020178885	0.488	0.022	Biological Process	GO:1901879	regulation of protein depolymerization	0.544888327333641	0.767361020178885	1	1	2	92
GO:0016628 oxidoreductase activity, acting on the CH-CH group of donors, NAD or NADP as acceptor	3	0.768155885273333	0.682	0.020	Molecular Function	GO:0016628	oxidoreductase activity, acting on the CH-CH group of donors, NAD or NADP as acceptor	0.594511451437599	0.768155885273333	1	2	3	152
GO:0016471 vacuolar proton-transporting V-type ATPase complex	2	0.768289399872656	0.556	0.029	Cellular Component	GO:0016471	vacuolar proton-transporting V-type ATPase complex	0.382437390158833	0.768289399872656	0	2	2	69
GO:0044461 bacterial-type flagellum part	1	0.768692913663198	0.278	0.040	Cellular Component	GO:0044461	bacterial-type flagellum part	0.38377705467333	0.768692913663198	1	0	1	25
GO:0003015 heart process	5	0.770289685225519	1.220	0.020	Biological Process	GO:0003015	heart process	0.547159525641192	0.770289685225519	3	2	5	249
GO:0006399 tRNA metabolic process	16	0.770289685225519	3.902	0.020	Biological Process	GO:0006399	tRNA metabolic process	0.547264295409358	0.770289685225519	3	13	16	816
GO:0043279 response to alkaloid	3	0.770873762370488	0.732	0.021	Biological Process	GO:0043279	response to alkaloid	0.548007453276004	0.770873762370488	0	3	3	145
GO:0072073 kidney epithelium development	3	0.770873762370488	0.732	0.021	Biological Process	GO:0072073	kidney epithelium development	0.548007453276004	0.770873762370488	1	2	3	145
GO:0006471 protein ADP-ribosylation	1	0.770873762370488	0.244	0.025	Biological Process	GO:0006471	protein ADP-ribosylation	0.549903792010344	0.770873762370488	0	1	1	40
GO:0006775 fat-soluble vitamin metabolic process	1	0.770873762370488	0.244	0.025	Biological Process	GO:0006775	fat-soluble vitamin metabolic process	0.549903792010344	0.770873762370488	1	0	1	40
GO:0009261 ribonucleotide catabolic process	1	0.770873762370488	0.244	0.025	Biological Process	GO:0009261	ribonucleotide catabolic process	0.549903792010344	0.770873762370488	1	0	1	40
GO:0018196 peptidyl-asparagine modification	1	0.770873762370488	0.244	0.025	Biological Process	GO:0018196	peptidyl-asparagine modification	0.549903792010344	0.770873762370488	1	0	1	40
GO:0031529 ruffle organization	1	0.770873762370488	0.244	0.025	Biological Process	GO:0031529	ruffle organization	0.549903792010344	0.770873762370488	1	0	1	40
GO:0032651 regulation of interleukin-1 beta production	1	0.770873762370488	0.244	0.025	Biological Process	GO:0032651	regulation of interleukin-1 beta production	0.549903792010344	0.770873762370488	0	1	1	40
GO:0032729 positive regulation of interferon-gamma production	1	0.770873762370488	0.244	0.025	Biological Process	GO:0032729	positive regulation of interferon-gamma production	0.549903792010344	0.770873762370488	1	0	1	40
GO:0032924 activin receptor signaling pathway	1	0.770873762370488	0.244	0.025	Biological Process	GO:0032924	activin receptor signaling pathway	0.549903792010344	0.770873762370488	1	0	1	40
GO:0045124 regulation of bone resorption	1	0.770873762370488	0.244	0.025	Biological Process	GO:0045124	regulation of bone resorption	0.549903792010344	0.770873762370488	0	1	1	40
GO:0051385 response to mineralocorticoid	1	0.770873762370488	0.244	0.025	Biological Process	GO:0051385	response to mineralocorticoid	0.549903792010344	0.770873762370488	1	0	1	40
GO:0051973 positive regulation of telomerase activity	1	0.770873762370488	0.244	0.025	Biological Process	GO:0051973	positive regulation of telomerase activity	0.549903792010344	0.770873762370488	1	0	1	40
GO:0055010 ventricular cardiac muscle tissue morphogenesis	1	0.770873762370488	0.244	0.025	Biological Process	GO:0055010	ventricular cardiac muscle tissue morphogenesis	0.549903792010344	0.770873762370488	1	0	1	40
GO:1902110 positive regulation of mitochondrial membrane permeability involved in apoptotic process	1	0.770873762370488	0.244	0.025	Biological Process	GO:1902110	positive regulation of mitochondrial membrane permeability involved in apoptotic process	0.549903792010344	0.770873762370488	0	1	1	40
GO:0045117 azole transport	2	0.77156057091942	0.488	0.022	Biological Process	GO:0045117	azole transport	0.550744141803438	0.77156057091942	0	2	2	93
GO:0140253 cell-cell fusion	2	0.77156057091942	0.488	0.022	Biological Process	GO:0140253	cell-cell fusion	0.550744141803438	0.77156057091942	0	2	2	93
GO:0050768 negative regulation of neurogenesis	6	0.77156057091942	1.463	0.020	Biological Process	GO:0050768	negative regulation of neurogenesis	0.550839030142741	0.77156057091942	3	3	6	302
GO:0030278 regulation of ossification	4	0.771808582601848	0.976	0.020	Biological Process	GO:0030278	regulation of ossification	0.551164574570615	0.771808582601848	2	2	4	198
GO:0072599 establishment of protein localization to endoplasmic reticulum	3	0.773700866839353	0.732	0.021	Biological Process	GO:0072599	establishment of protein localization to endoplasmic reticulum	0.552664740010488	0.773700866839353	0	3	3	146
GO:0046651 lymphocyte proliferation	4	0.776662567624312	0.976	0.020	Biological Process	GO:0046651	lymphocyte proliferation	0.555148403902673	0.776662567624312	1	3	4	199
GO:0055024 regulation of cardiac muscle tissue development	2	0.776662567624312	0.488	0.021	Biological Process	GO:0055024	regulation of cardiac muscle tissue development	0.556546797494172	0.776662567624312	0	2	2	94
GO:0120034 positive regulation of plasma membrane bounded cell projection assembly	2	0.776662567624312	0.488	0.021	Biological Process	GO:0120034	positive regulation of plasma membrane bounded cell projection assembly	0.556546797494172	0.776662567624312	0	2	2	94
GO:0008203 cholesterol metabolic process	3	0.776662567624312	0.732	0.020	Biological Process	GO:0008203	cholesterol metabolic process	0.557293522013306	0.776662567624312	1	2	3	147
GO:0033692 cellular polysaccharide biosynthetic process	3	0.776662567624312	0.732	0.020	Biological Process	GO:0033692	cellular polysaccharide biosynthetic process	0.557293522013306	0.776662567624312	2	1	3	147
GO:0060401 cytosolic calcium ion transport	3	0.776662567624312	0.732	0.020	Biological Process	GO:0060401	cytosolic calcium ion transport	0.557293522013306	0.776662567624312	1	2	3	147
GO:0006935 chemotaxis	13	0.776662567624312	3.171	0.019	Biological Process	GO:0006935	chemotaxis	0.558476352720162	0.776662567624312	1	12	13	667
GO:0001514 selenocysteine incorporation	1	0.776662567624312	0.244	0.024	Biological Process	GO:0001514	selenocysteine incorporation	0.558806268988286	0.776662567624312	0	1	1	41
GO:0002090 regulation of receptor internalization	1	0.776662567624312	0.244	0.024	Biological Process	GO:0002090	regulation of receptor internalization	0.558806268988286	0.776662567624312	0	1	1	41
GO:0002183 cytoplasmic translational initiation	1	0.776662567624312	0.244	0.024	Biological Process	GO:0002183	cytoplasmic translational initiation	0.558806268988286	0.776662567624312	0	1	1	41
GO:0006086 acetyl-CoA biosynthetic process from pyruvate	1	0.776662567624312	0.244	0.024	Biological Process	GO:0006086	acetyl-CoA biosynthetic process from pyruvate	0.558806268988286	0.776662567624312	1	0	1	41
GO:0015991 ATP hydrolysis coupled proton transport	1	0.776662567624312	0.244	0.024	Biological Process	GO:0015991	ATP hydrolysis coupled proton transport	0.558806268988286	0.776662567624312	0	1	1	41
GO:0031663 lipopolysaccharide-mediated signaling pathway	1	0.776662567624312	0.244	0.024	Biological Process	GO:0031663	lipopolysaccharide-mediated signaling pathway	0.558806268988286	0.776662567624312	0	1	1	41
GO:0031952 regulation of protein autophosphorylation	1	0.776662567624312	0.244	0.024	Biological Process	GO:0031952	regulation of protein autophosphorylation	0.558806268988286	0.776662567624312	0	1	1	41
GO:0034629 cellular protein-containing complex localization	1	0.776662567624312	0.244	0.024	Biological Process	GO:0034629	cellular protein-containing complex localization	0.558806268988286	0.776662567624312	0	1	1	41
GO:0042130 negative regulation of T cell proliferation	1	0.776662567624312	0.244	0.024	Biological Process	GO:0042130	negative regulation of T cell proliferation	0.558806268988286	0.776662567624312	0	1	1	41
GO:0043268 positive regulation of potassium ion transport	1	0.776662567624312	0.244	0.024	Biological Process	GO:0043268	positive regulation of potassium ion transport	0.558806268988286	0.776662567624312	1	0	1	41
GO:0043277 apoptotic cell clearance	1	0.776662567624312	0.244	0.024	Biological Process	GO:0043277	apoptotic cell clearance	0.558806268988286	0.776662567624312	1	0	1	41
GO:0043516 regulation of DNA damage response, signal transduction by p53 class mediator	1	0.776662567624312	0.244	0.024	Biological Process	GO:0043516	regulation of DNA damage response, signal transduction by p53 class mediator	0.558806268988286	0.776662567624312	0	1	1	41
GO:0045429 positive regulation of nitric oxide biosynthetic process	1	0.776662567624312	0.244	0.024	Biological Process	GO:0045429	positive regulation of nitric oxide biosynthetic process	0.558806268988286	0.776662567624312	0	1	1	41
GO:0045851 pH reduction	1	0.776662567624312	0.244	0.024	Biological Process	GO:0045851	pH reduction	0.558806268988286	0.776662567624312	0	1	1	41
GO:0051693 actin filament capping	1	0.776662567624312	0.244	0.024	Biological Process	GO:0051693	actin filament capping	0.558806268988286	0.776662567624312	1	0	1	41
GO:1903146 regulation of autophagy of mitochondrion	1	0.776662567624312	0.244	0.024	Biological Process	GO:1903146	regulation of autophagy of mitochondrion	0.558806268988286	0.776662567624312	1	0	1	41
GO:1903902 positive regulation of viral life cycle	1	0.776662567624312	0.244	0.024	Biological Process	GO:1903902	positive regulation of viral life cycle	0.558806268988286	0.776662567624312	0	1	1	41
GO:1904407 positive regulation of nitric oxide metabolic process	1	0.776662567624312	0.244	0.024	Biological Process	GO:1904407	positive regulation of nitric oxide metabolic process	0.558806268988286	0.776662567624312	0	1	1	41
GO:1905879 regulation of oogenesis	1	0.776662567624312	0.244	0.024	Biological Process	GO:1905879	regulation of oogenesis	0.558806268988286	0.776662567624312	0	1	1	41
GO:0031325 positive regulation of cellular metabolic process	60	0.776662567624312	14.634	0.020	Biological Process	GO:0031325	positive regulation of cellular metabolic process	0.558829241174039	0.776662567624312	17	43	60	3073
GO:0032943 mononuclear cell proliferation	4	0.776662567624312	0.976	0.020	Biological Process	GO:0032943	mononuclear cell proliferation	0.559113375923466	0.776662567624312	1	3	4	200
GO:0090501 RNA phosphodiester bond hydrolysis	4	0.776662567624312	0.976	0.020	Biological Process	GO:0090501	RNA phosphodiester bond hydrolysis	0.559113375923466	0.776662567624312	3	1	4	200
GO:0043225 ATPase-coupled anion transmembrane transporter activity	2	0.776762435830728	0.455	0.020	Molecular Function	GO:0043225	ATPase-coupled anion transmembrane transporter activity	0.601916485236647	0.776762435830728	1	1	2	100
GO:0000324 fungal-type vacuole	2	0.776888435363301	0.556	0.029	Cellular Component	GO:0000324	fungal-type vacuole	0.389250732209905	0.776888435363301	1	1	2	70
GO:0032838 plasma membrane bounded cell projection cytoplasm	5	0.776888435363301	1.389	0.023	Cellular Component	GO:0032838	plasma membrane bounded cell projection cytoplasm	0.39132158225707	0.776888435363301	2	3	5	214
GO:1905368 peptidase complex	5	0.776888435363301	1.389	0.023	Cellular Component	GO:1905368	peptidase complex	0.39132158225707	0.776888435363301	1	4	5	214
GO:0061135 endopeptidase regulator activity	4	0.778726219795606	0.909	0.019	Molecular Function	GO:0061135	endopeptidase regulator activity	0.60696346298952	0.778726219795606	2	2	4	208
GO:0015036 disulfide oxidoreductase activity	3	0.778726219795606	0.682	0.019	Molecular Function	GO:0015036	disulfide oxidoreductase activity	0.60775441807232	0.778726219795606	1	2	3	155
GO:0016763 transferase activity, transferring pentosyl groups	3	0.778726219795606	0.682	0.019	Molecular Function	GO:0016763	transferase activity, transferring pentosyl groups	0.60775441807232	0.778726219795606	0	3	3	155
GO:0015179 L-amino acid transmembrane transporter activity	1	0.778726219795606	0.227	0.022	Molecular Function	GO:0015179	L-amino acid transmembrane transporter activity	0.608659574093117	0.778726219795606	1	0	1	46
GO:0019212 phosphatase inhibitor activity	1	0.778726219795606	0.227	0.022	Molecular Function	GO:0019212	phosphatase inhibitor activity	0.608659574093117	0.778726219795606	0	1	1	46
GO:0045550 geranylgeranyl reductase activity	1	0.778726219795606	0.227	0.022	Molecular Function	GO:0045550	geranylgeranyl reductase activity	0.608659574093117	0.778726219795606	0	1	1	46
GO:0051018 protein kinase A binding	1	0.778726219795606	0.227	0.022	Molecular Function	GO:0051018	protein kinase A binding	0.608659574093117	0.778726219795606	1	0	1	46
GO:0000187 activation of MAPK activity	3	0.780226652387276	0.732	0.020	Biological Process	GO:0000187	activation of MAPK activity	0.561893534635742	0.780226652387276	1	2	3	148
GO:0007560 imaginal disc morphogenesis	2	0.780226652387276	0.488	0.021	Biological Process	GO:0007560	imaginal disc morphogenesis	0.562296106566271	0.780226652387276	0	2	2	95
GO:0016126 sterol biosynthetic process	2	0.780226652387276	0.488	0.021	Biological Process	GO:0016126	sterol biosynthetic process	0.562296106566271	0.780226652387276	0	2	2	95
GO:0007275 multicellular organism development	113	0.780226652387276	27.561	0.020	Biological Process	GO:0007275	multicellular organism development	0.562577878711665	0.780226652387276	38	75	113	5774
GO:0010608 posttranscriptional regulation of gene expression	13	0.780226652387276	3.171	0.019	Biological Process	GO:0010608	posttranscriptional regulation of gene expression	0.56285772002198	0.780226652387276	6	7	13	669
GO:0003018 vascular process in circulatory system	4	0.780226652387276	0.976	0.020	Biological Process	GO:0003018	vascular process in circulatory system	0.563059274048472	0.780226652387276	2	2	4	201
GO:0098656 anion transmembrane transport	9	0.780226652387276	2.195	0.019	Biological Process	GO:0098656	anion transmembrane transport	0.563171608507473	0.780226652387276	3	6	9	462
GO:0000122 negative regulation of transcription by RNA polymerase II	16	0.780226652387276	3.902	0.019	Biological Process	GO:0000122	negative regulation of transcription by RNA polymerase II	0.563188427912049	0.780226652387276	11	5	16	824
GO:0043543 protein acylation	5	0.780226652387276	1.220	0.020	Biological Process	GO:0043543	protein acylation	0.564848282117572	0.780226652387276	1	4	5	254
GO:0030335 positive regulation of cell migration	8	0.780226652387276	1.951	0.019	Biological Process	GO:0030335	positive regulation of cell migration	0.5658207157952	0.780226652387276	3	5	8	411
GO:0006807 nitrogen compound metabolic process	257	0.780226652387276	62.683	0.020	Biological Process	GO:0006807	nitrogen compound metabolic process	0.566182589202354	0.780226652387276	95	162	257	13073
GO:0002699 positive regulation of immune effector process	3	0.780226652387276	0.732	0.020	Biological Process	GO:0002699	positive regulation of immune effector process	0.566464526224377	0.780226652387276	1	2	3	149
GO:0030518 intracellular steroid hormone receptor signaling pathway	3	0.780226652387276	0.732	0.020	Biological Process	GO:0030518	intracellular steroid hormone receptor signaling pathway	0.566464526224377	0.780226652387276	1	2	3	149
GO:0032944 regulation of mononuclear cell proliferation	3	0.780226652387276	0.732	0.020	Biological Process	GO:0032944	regulation of mononuclear cell proliferation	0.566464526224377	0.780226652387276	1	2	3	149
GO:0050670 regulation of lymphocyte proliferation	3	0.780226652387276	0.732	0.020	Biological Process	GO:0050670	regulation of lymphocyte proliferation	0.566464526224377	0.780226652387276	1	2	3	149
GO:0001822 kidney development	6	0.780226652387276	1.463	0.020	Biological Process	GO:0001822	kidney development	0.566912361258223	0.780226652387276	3	3	6	307
GO:1902600 proton transmembrane transport	6	0.780226652387276	1.463	0.020	Biological Process	GO:1902600	proton transmembrane transport	0.566912361258223	0.780226652387276	4	2	6	307
GO:0009072 aromatic amino acid family metabolic process	4	0.780226652387276	0.976	0.020	Biological Process	GO:0009072	aromatic amino acid family metabolic process	0.56698588869682	0.780226652387276	2	2	4	202
GO:0051707 response to other organism	16	0.780226652387276	3.902	0.019	Biological Process	GO:0051707	response to other organism	0.567139037940034	0.780226652387276	4	12	16	826
GO:0006451 translational readthrough	1	0.780226652387276	0.244	0.024	Biological Process	GO:0006451	translational readthrough	0.567533084393284	0.780226652387276	0	1	1	42
GO:0007257 activation of JUN kinase activity	1	0.780226652387276	0.244	0.024	Biological Process	GO:0007257	activation of JUN kinase activity	0.567533084393284	0.780226652387276	0	1	1	42
GO:0009244 lipopolysaccharide core region biosynthetic process	1	0.780226652387276	0.244	0.024	Biological Process	GO:0009244	lipopolysaccharide core region biosynthetic process	0.567533084393284	0.780226652387276	0	1	1	42
GO:0019083 viral transcription	1	0.780226652387276	0.244	0.024	Biological Process	GO:0019083	viral transcription	0.567533084393284	0.780226652387276	0	1	1	42
GO:0042074 cell migration involved in gastrulation	1	0.780226652387276	0.244	0.024	Biological Process	GO:0042074	cell migration involved in gastrulation	0.567533084393284	0.780226652387276	0	1	1	42
GO:0042417 dopamine metabolic process	1	0.780226652387276	0.244	0.024	Biological Process	GO:0042417	dopamine metabolic process	0.567533084393284	0.780226652387276	1	0	1	42
GO:0045123 cellular extravasation	1	0.780226652387276	0.244	0.024	Biological Process	GO:0045123	cellular extravasation	0.567533084393284	0.780226652387276	1	0	1	42
GO:0045646 regulation of erythrocyte differentiation	1	0.780226652387276	0.244	0.024	Biological Process	GO:0045646	regulation of erythrocyte differentiation	0.567533084393284	0.780226652387276	0	1	1	42
GO:0045910 negative regulation of DNA recombination	1	0.780226652387276	0.244	0.024	Biological Process	GO:0045910	negative regulation of DNA recombination	0.567533084393284	0.780226652387276	0	1	1	42
GO:0046401 lipopolysaccharide core region metabolic process	1	0.780226652387276	0.244	0.024	Biological Process	GO:0046401	lipopolysaccharide core region metabolic process	0.567533084393284	0.780226652387276	0	1	1	42
GO:0046460 neutral lipid biosynthetic process	1	0.780226652387276	0.244	0.024	Biological Process	GO:0046460	neutral lipid biosynthetic process	0.567533084393284	0.780226652387276	1	0	1	42
GO:0046463 acylglycerol biosynthetic process	1	0.780226652387276	0.244	0.024	Biological Process	GO:0046463	acylglycerol biosynthetic process	0.567533084393284	0.780226652387276	1	0	1	42
GO:0048308 organelle inheritance	1	0.780226652387276	0.244	0.024	Biological Process	GO:0048308	organelle inheritance	0.567533084393284	0.780226652387276	0	1	1	42
GO:0048854 brain morphogenesis	1	0.780226652387276	0.244	0.024	Biological Process	GO:0048854	brain morphogenesis	0.567533084393284	0.780226652387276	0	1	1	42
GO:0060337 type I interferon signaling pathway	1	0.780226652387276	0.244	0.024	Biological Process	GO:0060337	type I interferon signaling pathway	0.567533084393284	0.780226652387276	1	0	1	42
GO:0060428 lung epithelium development	1	0.780226652387276	0.244	0.024	Biological Process	GO:0060428	lung epithelium development	0.567533084393284	0.780226652387276	0	1	1	42
GO:0071357 cellular response to type I interferon	1	0.780226652387276	0.244	0.024	Biological Process	GO:0071357	cellular response to type I interferon	0.567533084393284	0.780226652387276	1	0	1	42
GO:0071869 response to catecholamine	1	0.780226652387276	0.244	0.024	Biological Process	GO:0071869	response to catecholamine	0.567533084393284	0.780226652387276	1	0	1	42
GO:1902686 mitochondrial outer membrane permeabilization involved in programmed cell death	1	0.780226652387276	0.244	0.024	Biological Process	GO:1902686	mitochondrial outer membrane permeabilization involved in programmed cell death	0.567533084393284	0.780226652387276	0	1	1	42
GO:1905508 protein localization to microtubule organizing center	1	0.780226652387276	0.244	0.024	Biological Process	GO:1905508	protein localization to microtubule organizing center	0.567533084393284	0.780226652387276	0	1	1	42
GO:0048471 perinuclear region of cytoplasm	16	0.780493357547455	4.444	0.021	Cellular Component	GO:0048471	perinuclear region of cytoplasm	0.394293681368418	0.780493357547455	6	10	16	764
GO:0015979 photosynthesis	2	0.780650963555391	0.488	0.021	Biological Process	GO:0015979	photosynthesis	0.567991909227874	0.780650963555391	1	1	2	96
GO:0008076 voltage-gated potassium channel complex	2	0.781639293892046	0.556	0.028	Cellular Component	GO:0008076	voltage-gated potassium channel complex	0.39603057557197	0.781639293892046	2	0	2	71
GO:0003899 DNA-directed 5'-3' RNA polymerase activity	2	0.782135762745876	0.455	0.020	Molecular Function	GO:0003899	DNA-directed 5'-3' RNA polymerase activity	0.612708357275503	0.782135762745876	0	2	2	102
GO:0004222 metalloendopeptidase activity	7	0.782135762745876	1.591	0.019	Molecular Function	GO:0004222	metalloendopeptidase activity	0.614748397479336	0.782135762745876	4	3	7	368
GO:0004715 non-membrane spanning protein tyrosine kinase activity	1	0.782135762745876	0.227	0.021	Molecular Function	GO:0004715	non-membrane spanning protein tyrosine kinase activity	0.616568709520935	0.782135762745876	0	1	1	47
GO:0016504 peptidase activator activity	1	0.782135762745876	0.227	0.021	Molecular Function	GO:0016504	peptidase activator activity	0.616568709520935	0.782135762745876	0	1	1	47
GO:0045181 glutamate synthase activity, NAD(P)H as acceptor	1	0.782135762745876	0.227	0.021	Molecular Function	GO:0045181	glutamate synthase activity, NAD(P)H as acceptor	0.616568709520935	0.782135762745876	0	1	1	47
GO:0070615 nucleosome-dependent ATPase activity	1	0.782135762745876	0.227	0.021	Molecular Function	GO:0070615	nucleosome-dependent ATPase activity	0.616568709520935	0.782135762745876	0	1	1	47
GO:0090482 vitamin transmembrane transporter activity	1	0.782135762745876	0.227	0.021	Molecular Function	GO:0090482	vitamin transmembrane transporter activity	0.616568709520935	0.782135762745876	1	0	1	47
GO:0000096 sulfur amino acid metabolic process	3	0.784061612136745	0.732	0.020	Biological Process	GO:0000096	sulfur amino acid metabolic process	0.571006257881173	0.784061612136745	1	2	3	150
GO:0051017 actin filament bundle assembly	3	0.784061612136745	0.732	0.020	Biological Process	GO:0051017	actin filament bundle assembly	0.571006257881173	0.784061612136745	2	1	3	150
GO:0071222 cellular response to lipopolysaccharide	3	0.784061612136745	0.732	0.020	Biological Process	GO:0071222	cellular response to lipopolysaccharide	0.571006257881173	0.784061612136745	0	3	3	150
GO:0043207 response to external biotic stimulus	16	0.784061612136745	3.902	0.019	Biological Process	GO:0043207	response to external biotic stimulus	0.571076810994559	0.784061612136745	4	12	16	828
GO:0051403 stress-activated MAPK cascade	5	0.784881941998253	1.220	0.020	Biological Process	GO:0051403	stress-activated MAPK cascade	0.571825300951786	0.784881941998253	1	4	5	256
GO:0002027 regulation of heart rate	2	0.786533872309328	0.488	0.021	Biological Process	GO:0002027	regulation of heart rate	0.573634072705784	0.786533872309328	2	0	2	97
GO:0009163 nucleoside biosynthetic process	2	0.786533872309328	0.488	0.021	Biological Process	GO:0009163	nucleoside biosynthetic process	0.573634072705784	0.786533872309328	0	2	2	97
GO:0021675 nerve development	2	0.786533872309328	0.488	0.021	Biological Process	GO:0021675	nerve development	0.573634072705784	0.786533872309328	2	0	2	97
GO:2000181 negative regulation of blood vessel morphogenesis	2	0.786533872309328	0.488	0.021	Biological Process	GO:2000181	negative regulation of blood vessel morphogenesis	0.573634072705784	0.786533872309328	2	0	2	97
GO:0040007 growth	25	0.787423805219275	6.098	0.019	Biological Process	GO:0040007	growth	0.574434603576662	0.787423805219275	4	21	25	1294
GO:0009408 response to heat	5	0.788027327359231	1.220	0.019	Biological Process	GO:0009408	response to heat	0.575292041865488	0.788027327359231	1	4	5	257
GO:0003197 endocardial cushion development	1	0.788027327359231	0.244	0.023	Biological Process	GO:0003197	endocardial cushion development	0.576087696030219	0.788027327359231	1	0	1	43
GO:0010665 regulation of cardiac muscle cell apoptotic process	1	0.788027327359231	0.244	0.023	Biological Process	GO:0010665	regulation of cardiac muscle cell apoptotic process	0.576087696030219	0.788027327359231	0	1	1	43
GO:0010799 regulation of peptidyl-threonine phosphorylation	1	0.788027327359231	0.244	0.023	Biological Process	GO:0010799	regulation of peptidyl-threonine phosphorylation	0.576087696030219	0.788027327359231	0	1	1	43
GO:0042745 circadian sleep/wake cycle	1	0.788027327359231	0.244	0.023	Biological Process	GO:0042745	circadian sleep/wake cycle	0.576087696030219	0.788027327359231	1	0	1	43
GO:0086065 cell communication involved in cardiac conduction	1	0.788027327359231	0.244	0.023	Biological Process	GO:0086065	cell communication involved in cardiac conduction	0.576087696030219	0.788027327359231	1	0	1	43
GO:0090504 epiboly	1	0.788027327359231	0.244	0.023	Biological Process	GO:0090504	epiboly	0.576087696030219	0.788027327359231	0	1	1	43
GO:1904705 regulation of vascular smooth muscle cell proliferation	1	0.788027327359231	0.244	0.023	Biological Process	GO:1904705	regulation of vascular smooth muscle cell proliferation	0.576087696030219	0.788027327359231	1	0	1	43
GO:0031012 extracellular matrix	8	0.788450801009573	2.222	0.022	Cellular Component	GO:0031012	extracellular matrix	0.400649814438939	0.788450801009573	5	3	8	365
GO:0033013 tetrapyrrole metabolic process	8	0.788818835916781	1.951	0.019	Biological Process	GO:0033013	tetrapyrrole metabolic process	0.576818082978008	0.788818835916781	3	5	8	415
GO:0019208 phosphatase regulator activity	2	0.78909002655659	0.455	0.019	Molecular Function	GO:0019208	phosphatase regulator activity	0.623275465182266	0.78909002655659	1	1	2	104
GO:0005160 transforming growth factor beta receptor binding	1	0.78909002655659	0.227	0.021	Molecular Function	GO:0005160	transforming growth factor beta receptor binding	0.624318354344582	0.78909002655659	0	1	1	48
GO:0005343 organic acid:sodium symporter activity	1	0.78909002655659	0.227	0.021	Molecular Function	GO:0005343	organic acid:sodium symporter activity	0.624318354344582	0.78909002655659	1	0	1	48
GO:0051239 regulation of multicellular organismal process	57	0.789766866053242	13.902	0.019	Biological Process	GO:0051239	regulation of multicellular organismal process	0.577663259856565	0.789766866053242	24	33	57	2937
GO:0070997 neuron death	7	0.789868433815823	1.707	0.019	Biological Process	GO:0070997	neuron death	0.577889506310422	0.789868433815823	4	3	7	363
GO:0001707 mesoderm formation	2	0.791274245544938	0.488	0.020	Biological Process	GO:0001707	mesoderm formation	0.579222490245958	0.791274245544938	0	2	2	98
GO:0009081 branched-chain amino acid metabolic process	2	0.791274245544938	0.488	0.020	Biological Process	GO:0009081	branched-chain amino acid metabolic process	0.579222490245958	0.791274245544938	0	2	2	98
GO:0031589 cell-substrate adhesion	6	0.791540876594823	1.463	0.019	Biological Process	GO:0031589	cell-substrate adhesion	0.579569945425143	0.791540876594823	2	4	6	311
GO:0097327 response to antineoplastic agent	3	0.791921578223055	0.732	0.020	Biological Process	GO:0097327	response to antineoplastic agent	0.580001048152207	0.791921578223055	1	2	3	152
GO:0006897 endocytosis	13	0.79200867944297	3.171	0.019	Biological Process	GO:0006897	endocytosis	0.580217208795465	0.79200867944297	8	5	13	677
GO:0003729 mRNA binding	6	0.792708246877161	1.364	0.019	Molecular Function	GO:0003729	mRNA binding	0.627940344987943	0.792708246877161	2	4	6	320
GO:0016741 transferase activity, transferring one-carbon groups	8	0.792927684068177	1.818	0.019	Molecular Function	GO:0016741	transferase activity, transferring one-carbon groups	0.63020372551606	0.792927684068177	2	6	8	426
GO:0003998 acylphosphatase activity	1	0.792927684068177	0.227	0.020	Molecular Function	GO:0003998	acylphosphatase activity	0.631911717571574	0.792927684068177	0	1	1	49
GO:0004791 thioredoxin-disulfide reductase activity	1	0.792927684068177	0.227	0.020	Molecular Function	GO:0004791	thioredoxin-disulfide reductase activity	0.631911717571574	0.792927684068177	0	1	1	49
GO:0047570 3-oxoadipate enol-lactonase activity	1	0.792927684068177	0.227	0.020	Molecular Function	GO:0047570	3-oxoadipate enol-lactonase activity	0.631911717571574	0.792927684068177	1	0	1	49
GO:0070205 2-succinyl-6-hydroxy-2,4-cyclohexadiene-1-carboxylate synthase activity	1	0.792927684068177	0.227	0.020	Molecular Function	GO:0070205	2-succinyl-6-hydroxy-2,4-cyclohexadiene-1-carboxylate synthase activity	0.631911717571574	0.792927684068177	1	0	1	49
GO:0071495 cellular response to endogenous stimulus	27	0.794548161937796	6.585	0.019	Biological Process	GO:0071495	cellular response to endogenous stimulus	0.582230463413056	0.794548161937796	10	17	27	1402
GO:0005689 U12-type spliceosomal complex	1	0.795510232212182	0.278	0.037	Cellular Component	GO:0005689	U12-type spliceosomal complex	0.407204808465692	0.795510232212182	0	1	1	27
GO:0009547 plastid ribosome	1	0.795510232212182	0.278	0.037	Cellular Component	GO:0009547	plastid ribosome	0.407204808465692	0.795510232212182	1	0	1	27
GO:1990351 transporter complex	11	0.795510232212182	3.056	0.021	Cellular Component	GO:1990351	transporter complex	0.407775411864842	0.795510232212182	3	8	11	518
GO:0000322 storage vacuole	2	0.795510232212182	0.556	0.027	Cellular Component	GO:0000322	storage vacuole	0.40948494830612	0.795510232212182	1	1	2	73
GO:0099023 tethering complex	3	0.795510232212182	0.833	0.025	Cellular Component	GO:0099023	tethering complex	0.41012971971828	0.795510232212182	0	3	3	121
GO:0018212 peptidyl-tyrosine modification	7	0.795520612931455	1.707	0.019	Biological Process	GO:0018212	peptidyl-tyrosine modification	0.583701999902285	0.795520612931455	1	6	7	365
GO:0001974 blood vessel remodeling	1	0.795520612931455	0.244	0.023	Biological Process	GO:0001974	blood vessel remodeling	0.584473493802467	0.795520612931455	0	1	1	44
GO:0002763 positive regulation of myeloid leukocyte differentiation	1	0.795520612931455	0.244	0.023	Biological Process	GO:0002763	positive regulation of myeloid leukocyte differentiation	0.584473493802467	0.795520612931455	1	0	1	44
GO:0010464 regulation of mesenchymal cell proliferation	1	0.795520612931455	0.244	0.023	Biological Process	GO:0010464	regulation of mesenchymal cell proliferation	0.584473493802467	0.795520612931455	0	1	1	44
GO:0021522 spinal cord motor neuron differentiation	1	0.795520612931455	0.244	0.023	Biological Process	GO:0021522	spinal cord motor neuron differentiation	0.584473493802467	0.795520612931455	1	0	1	44
GO:0031507 heterochromatin assembly	1	0.795520612931455	0.244	0.023	Biological Process	GO:0031507	heterochromatin assembly	0.584473493802467	0.795520612931455	0	1	1	44
GO:0035794 positive regulation of mitochondrial membrane permeability	1	0.795520612931455	0.244	0.023	Biological Process	GO:0035794	positive regulation of mitochondrial membrane permeability	0.584473493802467	0.795520612931455	0	1	1	44
GO:0042659 regulation of cell fate specification	1	0.795520612931455	0.244	0.023	Biological Process	GO:0042659	regulation of cell fate specification	0.584473493802467	0.795520612931455	0	1	1	44
GO:0051068 dihydrolipoamide metabolic process	1	0.795520612931455	0.244	0.023	Biological Process	GO:0051068	dihydrolipoamide metabolic process	0.584473493802467	0.795520612931455	0	1	1	44
GO:1990874 vascular smooth muscle cell proliferation	1	0.795520612931455	0.244	0.023	Biological Process	GO:1990874	vascular smooth muscle cell proliferation	0.584473493802467	0.795520612931455	1	0	1	44
GO:0006900 vesicle budding from membrane	2	0.795624715393662	0.488	0.020	Biological Process	GO:0006900	vesicle budding from membrane	0.584757080142766	0.795624715393662	2	0	2	99
GO:0046394 carboxylic acid biosynthetic process	21	0.795624715393662	5.122	0.019	Biological Process	GO:0046394	carboxylic acid biosynthetic process	0.584856105717427	0.795624715393662	8	13	21	1094
GO:0016192 vesicle-mediated transport	39	0.797152196456862	9.512	0.019	Biological Process	GO:0016192	vesicle-mediated transport	0.58613686586341	0.797152196456862	9	30	39	2022
GO:0032388 positive regulation of intracellular transport	4	0.797152196456862	0.976	0.019	Biological Process	GO:0032388	positive regulation of intracellular transport	0.586322855226313	0.797152196456862	2	2	4	207
GO:0006733 oxidoreduction coenzyme metabolic process	9	0.797152196456862	2.195	0.019	Biological Process	GO:0006733	oxidoreduction coenzyme metabolic process	0.586439014861686	0.797152196456862	5	4	9	471
GO:0042330 taxis	13	0.797237053927607	3.171	0.019	Biological Process	GO:0042330	taxis	0.586654815558503	0.797237053927607	1	12	13	680
GO:0016757 transferase activity, transferring glycosyl groups	10	0.797301381708322	2.273	0.019	Molecular Function	GO:0016757	transferase activity, transferring glycosyl groups	0.636160968355395	0.797301381708322	4	6	10	533
GO:0003755 peptidyl-prolyl cis-trans isomerase activity	1	0.797446232278007	0.227	0.020	Molecular Function	GO:0003755	peptidyl-prolyl cis-trans isomerase activity	0.63935194378751	0.797446232278007	1	0	1	50
GO:0008138 protein tyrosine/serine/threonine phosphatase activity	1	0.797446232278007	0.227	0.020	Molecular Function	GO:0008138	protein tyrosine/serine/threonine phosphatase activity	0.63935194378751	0.797446232278007	1	0	1	50
GO:0016639 oxidoreductase activity, acting on the CH-NH2 group of donors, NAD or NADP as acceptor	1	0.797446232278007	0.227	0.020	Molecular Function	GO:0016639	oxidoreductase activity, acting on the CH-NH2 group of donors, NAD or NADP as acceptor	0.63935194378751	0.797446232278007	0	1	1	50
GO:0045309 protein phosphorylated amino acid binding	1	0.797446232278007	0.227	0.020	Molecular Function	GO:0045309	protein phosphorylated amino acid binding	0.63935194378751	0.797446232278007	1	0	1	50
GO:0046982 protein heterodimerization activity	10	0.797446232278007	2.273	0.019	Molecular Function	GO:0046982	protein heterodimerization activity	0.640799218608692	0.797446232278007	1	9	10	535
GO:0008234 cysteine-type peptidase activity	5	0.797446232278007	1.136	0.018	Molecular Function	GO:0008234	cysteine-type peptidase activity	0.640859567893916	0.797446232278007	2	3	5	271
GO:0044389 ubiquitin-like protein ligase binding	6	0.798882666078717	1.364	0.018	Molecular Function	GO:0044389	ubiquitin-like protein ligase binding	0.642779156615059	0.798882666078717	2	4	6	325
GO:0019905 syntaxin binding	2	0.799123654152937	0.455	0.019	Molecular Function	GO:0019905	syntaxin binding	0.643738499178754	0.799123654152937	2	0	2	108
GO:0006941 striated muscle contraction	3	0.799573341479547	0.732	0.019	Biological Process	GO:0006941	striated muscle contraction	0.588876240327276	0.799573341479547	3	0	3	154
GO:0061572 actin filament bundle organization	3	0.799573341479547	0.732	0.019	Biological Process	GO:0061572	actin filament bundle organization	0.588876240327276	0.799573341479547	2	1	3	154
GO:0070663 regulation of leukocyte proliferation	3	0.799573341479547	0.732	0.019	Biological Process	GO:0070663	regulation of leukocyte proliferation	0.588876240327276	0.799573341479547	1	2	3	154
GO:0040017 positive regulation of locomotion	9	0.799573341479547	2.195	0.019	Biological Process	GO:0040017	positive regulation of locomotion	0.588989289058327	0.799573341479547	4	5	9	472
GO:0032092 positive regulation of protein binding	2	0.800005810910604	0.488	0.020	Biological Process	GO:0032092	positive regulation of protein binding	0.590237784796274	0.800005810910604	2	0	2	100
GO:0055017 cardiac muscle tissue growth	2	0.800005810910604	0.488	0.020	Biological Process	GO:0055017	cardiac muscle tissue growth	0.590237784796274	0.800005810910604	0	2	2	100
GO:1902882 regulation of response to oxidative stress	2	0.800005810910604	0.488	0.020	Biological Process	GO:1902882	regulation of response to oxidative stress	0.590237784796274	0.800005810910604	1	1	2	100
GO:0009057 macromolecule catabolic process	37	0.800005810910604	9.024	0.019	Biological Process	GO:0009057	macromolecule catabolic process	0.591071105796566	0.800005810910604	12	25	37	1923
GO:0006778 porphyrin-containing compound metabolic process	6	0.800005810910604	1.463	0.019	Biological Process	GO:0006778	porphyrin-containing compound metabolic process	0.592039736962901	0.800005810910604	1	5	6	315
GO:0034220 ion transmembrane transport	26	0.800005810910604	6.341	0.019	Biological Process	GO:0034220	ion transmembrane transport	0.592318610566907	0.800005810910604	12	14	26	1357
GO:0001954 positive regulation of cell-matrix adhesion	1	0.800005810910604	0.244	0.022	Biological Process	GO:0001954	positive regulation of cell-matrix adhesion	0.592693801042081	0.800005810910604	0	1	1	45
GO:0006111 regulation of gluconeogenesis	1	0.800005810910604	0.244	0.022	Biological Process	GO:0006111	regulation of gluconeogenesis	0.592693801042081	0.800005810910604	1	0	1	45
GO:0007099 centriole replication	1	0.800005810910604	0.244	0.022	Biological Process	GO:0007099	centriole replication	0.592693801042081	0.800005810910604	0	1	1	45
GO:0010226 response to lithium ion	1	0.800005810910604	0.244	0.022	Biological Process	GO:0010226	response to lithium ion	0.592693801042081	0.800005810910604	0	1	1	45
GO:0034340 response to type I interferon	1	0.800005810910604	0.244	0.022	Biological Process	GO:0034340	response to type I interferon	0.592693801042081	0.800005810910604	1	0	1	45
GO:0044766 multi-organism transport	1	0.800005810910604	0.244	0.022	Biological Process	GO:0044766	multi-organism transport	0.592693801042081	0.800005810910604	1	0	1	45
GO:0045668 negative regulation of osteoblast differentiation	1	0.800005810910604	0.244	0.022	Biological Process	GO:0045668	negative regulation of osteoblast differentiation	0.592693801042081	0.800005810910604	1	0	1	45
GO:0051590 positive regulation of neurotransmitter transport	1	0.800005810910604	0.244	0.022	Biological Process	GO:0051590	positive regulation of neurotransmitter transport	0.592693801042081	0.800005810910604	1	0	1	45
GO:0051930 regulation of sensory perception of pain	1	0.800005810910604	0.244	0.022	Biological Process	GO:0051930	regulation of sensory perception of pain	0.592693801042081	0.800005810910604	1	0	1	45
GO:0060033 anatomical structure regression	1	0.800005810910604	0.244	0.022	Biological Process	GO:0060033	anatomical structure regression	0.592693801042081	0.800005810910604	0	1	1	45
GO:0060986 endocrine hormone secretion	1	0.800005810910604	0.244	0.022	Biological Process	GO:0060986	endocrine hormone secretion	0.592693801042081	0.800005810910604	1	0	1	45
GO:1902108 regulation of mitochondrial membrane permeability involved in apoptotic process	1	0.800005810910604	0.244	0.022	Biological Process	GO:1902108	regulation of mitochondrial membrane permeability involved in apoptotic process	0.592693801042081	0.800005810910604	0	1	1	45
GO:1902579 multi-organism localization	1	0.800005810910604	0.244	0.022	Biological Process	GO:1902579	multi-organism localization	0.592693801042081	0.800005810910604	1	0	1	45
GO:1903727 positive regulation of phospholipid metabolic process	1	0.800005810910604	0.244	0.022	Biological Process	GO:1903727	positive regulation of phospholipid metabolic process	0.592693801042081	0.800005810910604	0	1	1	45
GO:1905710 positive regulation of membrane permeability	1	0.800005810910604	0.244	0.022	Biological Process	GO:1905710	positive regulation of membrane permeability	0.592693801042081	0.800005810910604	0	1	1	45
GO:2000059 negative regulation of ubiquitin-dependent protein catabolic process	1	0.800005810910604	0.244	0.022	Biological Process	GO:2000059	negative regulation of ubiquitin-dependent protein catabolic process	0.592693801042081	0.800005810910604	0	1	1	45
GO:0070661 leukocyte proliferation	4	0.801447510269053	0.976	0.019	Biological Process	GO:0070661	leukocyte proliferation	0.593916084947363	0.801447510269053	1	3	4	209
GO:0004647 phosphoserine phosphatase activity	1	0.801774783232911	0.227	0.020	Molecular Function	GO:0004647	phosphoserine phosphatase activity	0.646642114446466	0.801774783232911	1	0	1	51
GO:0032479 regulation of type I interferon production	2	0.803389837520477	0.488	0.020	Biological Process	GO:0032479	regulation of type I interferon production	0.595664569796829	0.803389837520477	0	2	2	101
GO:0070252 actin-mediated cell contraction	2	0.803389837520477	0.488	0.020	Biological Process	GO:0070252	actin-mediated cell contraction	0.595664569796829	0.803389837520477	2	0	2	101
GO:0004860 protein kinase inhibitor activity	2	0.803391111374187	0.455	0.018	Molecular Function	GO:0004860	protein kinase inhibitor activity	0.64871523648318	0.803391111374187	2	0	2	109
GO:0071219 cellular response to molecule of bacterial origin	3	0.804437340925138	0.732	0.019	Biological Process	GO:0071219	cellular response to molecule of bacterial origin	0.597630358219215	0.804437340925138	0	3	3	156
GO:0001817 regulation of cytokine production	9	0.804437340925138	2.195	0.019	Biological Process	GO:0001817	regulation of cytokine production	0.599116817758717	0.804437340925138	4	5	9	476
GO:0009888 tissue development	43	0.804437340925138	10.488	0.019	Biological Process	GO:0009888	tissue development	0.599234437353528	0.804437340925138	15	28	43	2238
GO:0044257 cellular protein catabolic process	19	0.804437340925138	4.634	0.019	Biological Process	GO:0044257	cellular protein catabolic process	0.599912476157939	0.804437340925138	5	14	19	999
GO:0060562 epithelial tube morphogenesis	10	0.804437340925138	2.439	0.019	Biological Process	GO:0060562	epithelial tube morphogenesis	0.600041004425795	0.804437340925138	3	7	10	529
GO:0006458 'de novo' protein folding	1	0.804437340925138	0.244	0.022	Biological Process	GO:0006458	'de novo' protein folding	0.600751875813975	0.804437340925138	1	0	1	46
GO:0008053 mitochondrial fusion	1	0.804437340925138	0.244	0.022	Biological Process	GO:0008053	mitochondrial fusion	0.600751875813975	0.804437340925138	1	0	1	46
GO:0010039 response to iron ion	1	0.804437340925138	0.244	0.022	Biological Process	GO:0010039	response to iron ion	0.600751875813975	0.804437340925138	0	1	1	46
GO:0010659 cardiac muscle cell apoptotic process	1	0.804437340925138	0.244	0.022	Biological Process	GO:0010659	cardiac muscle cell apoptotic process	0.600751875813975	0.804437340925138	0	1	1	46
GO:0010662 regulation of striated muscle cell apoptotic process	1	0.804437340925138	0.244	0.022	Biological Process	GO:0010662	regulation of striated muscle cell apoptotic process	0.600751875813975	0.804437340925138	0	1	1	46
GO:0030204 chondroitin sulfate metabolic process	1	0.804437340925138	0.244	0.022	Biological Process	GO:0030204	chondroitin sulfate metabolic process	0.600751875813975	0.804437340925138	1	0	1	46
GO:0030703 eggshell formation	1	0.804437340925138	0.244	0.022	Biological Process	GO:0030703	eggshell formation	0.600751875813975	0.804437340925138	0	1	1	46
GO:0030835 negative regulation of actin filament depolymerization	1	0.804437340925138	0.244	0.022	Biological Process	GO:0030835	negative regulation of actin filament depolymerization	0.600751875813975	0.804437340925138	1	0	1	46
GO:0031279 regulation of cyclase activity	1	0.804437340925138	0.244	0.022	Biological Process	GO:0031279	regulation of cyclase activity	0.600751875813975	0.804437340925138	1	0	1	46
GO:0035418 protein localization to synapse	1	0.804437340925138	0.244	0.022	Biological Process	GO:0035418	protein localization to synapse	0.600751875813975	0.804437340925138	0	1	1	46
GO:0035461 vitamin transmembrane transport	1	0.804437340925138	0.244	0.022	Biological Process	GO:0035461	vitamin transmembrane transport	0.600751875813975	0.804437340925138	1	0	1	46
GO:0036314 response to sterol	1	0.804437340925138	0.244	0.022	Biological Process	GO:0036314	response to sterol	0.600751875813975	0.804437340925138	0	1	1	46
GO:0042726 flavin-containing compound metabolic process	1	0.804437340925138	0.244	0.022	Biological Process	GO:0042726	flavin-containing compound metabolic process	0.600751875813975	0.804437340925138	0	1	1	46
GO:0045777 positive regulation of blood pressure	1	0.804437340925138	0.244	0.022	Biological Process	GO:0045777	positive regulation of blood pressure	0.600751875813975	0.804437340925138	1	0	1	46
GO:0046676 negative regulation of insulin secretion	1	0.804437340925138	0.244	0.022	Biological Process	GO:0046676	negative regulation of insulin secretion	0.600751875813975	0.804437340925138	1	0	1	46
GO:0048333 mesodermal cell differentiation	1	0.804437340925138	0.244	0.022	Biological Process	GO:0048333	mesodermal cell differentiation	0.600751875813975	0.804437340925138	0	1	1	46
GO:0060259 regulation of feeding behavior	1	0.804437340925138	0.244	0.022	Biological Process	GO:0060259	regulation of feeding behavior	0.600751875813975	0.804437340925138	1	0	1	46
GO:0071867 response to monoamine	1	0.804437340925138	0.244	0.022	Biological Process	GO:0071867	response to monoamine	0.600751875813975	0.804437340925138	1	0	1	46
GO:0090342 regulation of cell aging	1	0.804437340925138	0.244	0.022	Biological Process	GO:0090342	regulation of cell aging	0.600751875813975	0.804437340925138	0	1	1	46
GO:0090503 RNA phosphodiester bond hydrolysis, exonucleolytic	1	0.804437340925138	0.244	0.022	Biological Process	GO:0090503	RNA phosphodiester bond hydrolysis, exonucleolytic	0.600751875813975	0.804437340925138	1	0	1	46
GO:0006221 pyrimidine nucleotide biosynthetic process	2	0.804437340925138	0.488	0.020	Biological Process	GO:0006221	pyrimidine nucleotide biosynthetic process	0.601037423036251	0.804437340925138	1	1	2	102
GO:0042310 vasoconstriction	2	0.804437340925138	0.488	0.020	Biological Process	GO:0042310	vasoconstriction	0.601037423036251	0.804437340925138	1	1	2	102
GO:0060079 excitatory postsynaptic potential	2	0.804437340925138	0.488	0.020	Biological Process	GO:0060079	excitatory postsynaptic potential	0.601037423036251	0.804437340925138	1	1	2	102
GO:0001933 negative regulation of protein phosphorylation	8	0.804437340925138	1.951	0.019	Biological Process	GO:0001933	negative regulation of protein phosphorylation	0.60108400002948	0.804437340925138	4	4	8	424
GO:0031331 positive regulation of cellular catabolic process	8	0.804437340925138	1.951	0.019	Biological Process	GO:0031331	positive regulation of cellular catabolic process	0.60108400002948	0.804437340925138	2	6	8	424
GO:0034705 potassium channel complex	2	0.804888594045427	0.556	0.027	Cellular Component	GO:0034705	potassium channel complex	0.416157213810154	0.804888594045427	2	0	2	74
GO:0043434 response to peptide hormone	9	0.804960735795925	2.195	0.019	Biological Process	GO:0043434	response to peptide hormone	0.601629945857478	0.804960735795925	5	4	9	477
GO:0005838 proteasome regulatory particle	1	0.804968157386379	0.278	0.036	Cellular Component	GO:0005838	proteasome regulatory particle	0.418583441840917	0.804968157386379	0	1	1	28
GO:1904724 tertiary granule lumen	1	0.804968157386379	0.278	0.036	Cellular Component	GO:1904724	tertiary granule lumen	0.418583441840917	0.804968157386379	0	1	1	28
GO:0034249 negative regulation of cellular amide metabolic process	3	0.805067001524763	0.732	0.019	Biological Process	GO:0034249	negative regulation of cellular amide metabolic process	0.601961602828533	0.805067001524763	1	2	3	157
GO:0060429 epithelium development	28	0.805067001524763	6.829	0.019	Biological Process	GO:0060429	epithelium development	0.60229184009678	0.805067001524763	7	21	28	1467
GO:0008033 tRNA processing	12	0.805067001524763	2.927	0.019	Biological Process	GO:0008033	tRNA processing	0.60232888975179	0.805067001524763	1	11	12	635
GO:0009451 RNA modification	12	0.805067001524763	2.927	0.019	Biological Process	GO:0009451	RNA modification	0.60232888975179	0.805067001524763	1	11	12	635
GO:0072330 monocarboxylic acid biosynthetic process	12	0.807776209889787	2.927	0.019	Biological Process	GO:0072330	monocarboxylic acid biosynthetic process	0.604511245954457	0.807776209889787	6	6	12	636
GO:0001816 cytokine production	10	0.807964567176059	2.439	0.019	Biological Process	GO:0001816	cytokine production	0.604807643494045	0.807964567176059	4	6	10	531
GO:0006720 isoprenoid metabolic process	5	0.808578842300127	1.220	0.019	Biological Process	GO:0006720	isoprenoid metabolic process	0.605812933733749	0.808578842300127	1	4	5	266
GO:0007444 imaginal disc development	3	0.808578842300127	0.732	0.019	Biological Process	GO:0007444	imaginal disc development	0.606262107132637	0.808578842300127	0	3	3	158
GO:0001709 cell fate determination	2	0.808578842300127	0.488	0.019	Biological Process	GO:0001709	cell fate determination	0.60635635384492	0.808578842300127	0	2	2	103
GO:0021782 glial cell development	2	0.808578842300127	0.488	0.019	Biological Process	GO:0021782	glial cell development	0.60635635384492	0.808578842300127	1	1	2	103
GO:0032606 type I interferon production	2	0.808578842300127	0.488	0.019	Biological Process	GO:0032606	type I interferon production	0.60635635384492	0.808578842300127	0	2	2	103
GO:0045446 endothelial cell differentiation	2	0.808578842300127	0.488	0.019	Biological Process	GO:0045446	endothelial cell differentiation	0.60635635384492	0.808578842300127	1	1	2	103
GO:0050709 negative regulation of protein secretion	2	0.808578842300127	0.488	0.019	Biological Process	GO:0050709	negative regulation of protein secretion	0.60635635384492	0.808578842300127	2	0	2	103
GO:0050789 regulation of biological process	233	0.808734008585807	56.829	0.020	Biological Process	GO:0050789	regulation of biological process	0.607136941815881	0.808734008585807	81	152	233	11913
GO:0001501 skeletal system development	10	0.808734008585807	2.439	0.019	Biological Process	GO:0001501	skeletal system development	0.607180768335181	0.808734008585807	6	4	10	532
GO:0016053 organic acid biosynthetic process	21	0.808734008585807	5.122	0.019	Biological Process	GO:0016053	organic acid biosynthetic process	0.608512955866194	0.808734008585807	8	13	21	1108
GO:0006760 folic acid-containing compound metabolic process	1	0.808734008585807	0.244	0.021	Biological Process	GO:0006760	folic acid-containing compound metabolic process	0.608650912194628	0.808734008585807	0	1	1	47
GO:0021591 ventricular system development	1	0.808734008585807	0.244	0.021	Biological Process	GO:0021591	ventricular system development	0.608650912194628	0.808734008585807	0	1	1	47
GO:0021795 cerebral cortex cell migration	1	0.808734008585807	0.244	0.021	Biological Process	GO:0021795	cerebral cortex cell migration	0.608650912194628	0.808734008585807	1	0	1	47
GO:0032210 regulation of telomere maintenance via telomerase	1	0.808734008585807	0.244	0.021	Biological Process	GO:0032210	regulation of telomere maintenance via telomerase	0.608650912194628	0.808734008585807	1	0	1	47
GO:0042116 macrophage activation	1	0.808734008585807	0.244	0.021	Biological Process	GO:0042116	macrophage activation	0.608650912194628	0.808734008585807	1	0	1	47
GO:0048741 skeletal muscle fiber development	1	0.808734008585807	0.244	0.021	Biological Process	GO:0048741	skeletal muscle fiber development	0.608650912194628	0.808734008585807	1	0	1	47
GO:0048793 pronephros development	1	0.808734008585807	0.244	0.021	Biological Process	GO:0048793	pronephros development	0.608650912194628	0.808734008585807	1	0	1	47
GO:0090183 regulation of kidney development	1	0.808734008585807	0.244	0.021	Biological Process	GO:0090183	regulation of kidney development	0.608650912194628	0.808734008585807	0	1	1	47
GO:0090303 positive regulation of wound healing	1	0.808734008585807	0.244	0.021	Biological Process	GO:0090303	positive regulation of wound healing	0.608650912194628	0.808734008585807	1	0	1	47
GO:1901985 positive regulation of protein acetylation	1	0.808734008585807	0.244	0.021	Biological Process	GO:1901985	positive regulation of protein acetylation	0.608650912194628	0.808734008585807	0	1	1	47
GO:1903429 regulation of cell maturation	1	0.808734008585807	0.244	0.021	Biological Process	GO:1903429	regulation of cell maturation	0.608650912194628	0.808734008585807	0	1	1	47
GO:0008285 negative regulation of cell proliferation	12	0.808804329347595	2.927	0.019	Biological Process	GO:0008285	negative regulation of cell proliferation	0.608859434539657	0.808804329347595	6	6	12	638
GO:0016055 Wnt signaling pathway	9	0.808947984390592	2.195	0.019	Biological Process	GO:0016055	Wnt signaling pathway	0.609123203329122	0.808947984390592	3	6	9	480
GO:0051607 defense response to virus	3	0.810611485584439	0.732	0.019	Biological Process	GO:0051607	defense response to virus	0.610531736449226	0.810611485584439	2	1	3	159
GO:1901566 organonitrogen compound biosynthetic process	66	0.810643000161156	16.098	0.019	Biological Process	GO:1901566	organonitrogen compound biosynthetic process	0.610711425284934	0.810643000161156	27	39	66	3429
GO:0006401 RNA catabolic process	9	0.811436446252441	2.195	0.019	Biological Process	GO:0006401	RNA catabolic process	0.611605356123032	0.811436446252441	1	8	9	481
GO:0048864 stem cell development	2	0.811436446252441	0.488	0.019	Biological Process	GO:0048864	stem cell development	0.61162139215411	0.811436446252441	0	2	2	104
GO:0015711 organic anion transport	13	0.811701886032995	3.171	0.019	Biological Process	GO:0015711	organic anion transport	0.611977624348462	0.811701886032995	6	7	13	692
GO:0009064 glutamine family amino acid metabolic process	4	0.812232707934086	0.976	0.019	Biological Process	GO:0009064	glutamine family amino acid metabolic process	0.612534092939903	0.812232707934086	1	3	4	214
