## Supplementary material for "Integrated Transcriptomics and Histological Analysis Reveals Gill Adaptation Mechanisms to Hypoxic Stress in Largemouth Bass (*Micropterus salmoides*)": Table S5 (part 2 of 2)

id	num	qvalue	per	ratio	class	ID	Descrption	Pvalue	Qvalue	Up	Down	fg_num	bg_num
GO:0005686 U2 snRNP	1	0.812541665766726	0.278	0.034	Cellular Component	GO:0005686	U2 snRNP	0.429744258783291	0.812541665766726	0	1	1	29
GO:0009506 plasmodesma	1	0.812541665766726	0.278	0.034	Cellular Component	GO:0009506	plasmodesma	0.429744258783291	0.812541665766726	1	0	1	29
GO:0033588 Elongator holoenzyme complex	1	0.812541665766726	0.278	0.034	Cellular Component	GO:0033588	Elongator holoenzyme complex	0.429744258783291	0.812541665766726	0	1	1	29
GO:0035327 transcriptionally active chromatin	1	0.812541665766726	0.278	0.034	Cellular Component	GO:0035327	transcriptionally active chromatin	0.429744258783291	0.812541665766726	0	1	1	29
GO:0055044 symplast	1	0.812541665766726	0.278	0.034	Cellular Component	GO:0055044	symplast	0.429744258783291	0.812541665766726	1	0	1	29
GO:0097346 INO80-type complex	1	0.812541665766726	0.278	0.034	Cellular Component	GO:0097346	INO80-type complex	0.429744258783291	0.812541665766726	0	1	1	29
GO:0072511 divalent inorganic cation transport	12	0.812733001375618	2.927	0.019	Biological Process	GO:0072511	divalent inorganic cation transport	0.613185272190351	0.812733001375618	2	10	12	640
GO:0097746 regulation of blood vessel diameter	3	0.812733001375618	0.732	0.019	Biological Process	GO:0097746	regulation of blood vessel diameter	0.614770366528684	0.812733001375618	2	1	3	160
GO:1905475 regulation of protein localization to membrane	3	0.812733001375618	0.732	0.019	Biological Process	GO:1905475	regulation of protein localization to membrane	0.614770366528684	0.812733001375618	1	2	3	160
GO:0065007 biological regulation	247	0.812733001375618	60.244	0.020	Biological Process	GO:0065007	biological regulation	0.614929079471638	0.812733001375618	89	158	247	12630
GO:0030168 platelet activation	4	0.812733001375618	0.976	0.019	Biological Process	GO:0030168	platelet activation	0.616193997742131	0.812733001375618	1	3	4	215
GO:0035282 segmentation	4	0.812733001375618	0.976	0.019	Biological Process	GO:0035282	segmentation	0.616193997742131	0.812733001375618	1	3	4	215
GO:0006486 protein glycosylation	6	0.812733001375618	1.463	0.019	Biological Process	GO:0006486	protein glycosylation	0.616386248901389	0.812733001375618	3	3	6	323
GO:0043413 macromolecule glycosylation	6	0.812733001375618	1.463	0.019	Biological Process	GO:0043413	macromolecule glycosylation	0.616386248901389	0.812733001375618	3	3	6	323
GO:0000266 mitochondrial fission	1	0.812733001375618	0.244	0.021	Biological Process	GO:0000266	mitochondrial fission	0.616394041525784	0.812733001375618	1	0	1	48
GO:0003229 ventricular cardiac muscle tissue development	1	0.812733001375618	0.244	0.021	Biological Process	GO:0003229	ventricular cardiac muscle tissue development	0.616394041525784	0.812733001375618	1	0	1	48
GO:0006308 DNA catabolic process	1	0.812733001375618	0.244	0.021	Biological Process	GO:0006308	DNA catabolic process	0.616394041525784	0.812733001375618	0	1	1	48
GO:0006734 NADH metabolic process	1	0.812733001375618	0.244	0.021	Biological Process	GO:0006734	NADH metabolic process	0.616394041525784	0.812733001375618	1	0	1	48
GO:0009082 branched-chain amino acid biosynthetic process	1	0.812733001375618	0.244	0.021	Biological Process	GO:0009082	branched-chain amino acid biosynthetic process	0.616394041525784	0.812733001375618	0	1	1	48
GO:0010656 negative regulation of muscle cell apoptotic process	1	0.812733001375618	0.244	0.021	Biological Process	GO:0010656	negative regulation of muscle cell apoptotic process	0.616394041525784	0.812733001375618	0	1	1	48
GO:0046326 positive regulation of glucose import	1	0.812733001375618	0.244	0.021	Biological Process	GO:0046326	positive regulation of glucose import	0.616394041525784	0.812733001375618	1	0	1	48
GO:0046850 regulation of bone remodeling	1	0.812733001375618	0.244	0.021	Biological Process	GO:0046850	regulation of bone remodeling	0.616394041525784	0.812733001375618	0	1	1	48
GO:0050433 regulation of catecholamine secretion	1	0.812733001375618	0.244	0.021	Biological Process	GO:0050433	regulation of catecholamine secretion	0.616394041525784	0.812733001375618	1	0	1	48
GO:0051055 negative regulation of lipid biosynthetic process	1	0.812733001375618	0.244	0.021	Biological Process	GO:0051055	negative regulation of lipid biosynthetic process	0.616394041525784	0.812733001375618	1	0	1	48
GO:0051931 regulation of sensory perception	1	0.812733001375618	0.244	0.021	Biological Process	GO:0051931	regulation of sensory perception	0.616394041525784	0.812733001375618	1	0	1	48
GO:0090311 regulation of protein deacetylation	1	0.812733001375618	0.244	0.021	Biological Process	GO:0090311	regulation of protein deacetylation	0.616394041525784	0.812733001375618	0	1	1	48
GO:0098534 centriole assembly	1	0.812733001375618	0.244	0.021	Biological Process	GO:0098534	centriole assembly	0.616394041525784	0.812733001375618	0	1	1	48
GO:0099024 plasma membrane invagination	1	0.812733001375618	0.244	0.021	Biological Process	GO:0099024	plasma membrane invagination	0.616394041525784	0.812733001375618	1	0	1	48
GO:0007264 small GTPase mediated signal transduction	10	0.812733001375618	2.439	0.019	Biological Process	GO:0007264	small GTPase mediated signal transduction	0.616603924996879	0.812733001375618	4	6	10	536
GO:0030163 protein catabolic process	22	0.812733001375618	5.366	0.019	Biological Process	GO:0030163	protein catabolic process	0.616663901005279	0.812733001375618	8	14	22	1165
GO:0007044 cell-substrate junction assembly	2	0.812749249879771	0.488	0.019	Biological Process	GO:0007044	cell-substrate junction assembly	0.616832587682896	0.812749249879771	0	2	2	105
GO:0055085 transmembrane transport	43	0.813106072877228	10.488	0.019	Biological Process	GO:0055085	transmembrane transport	0.617414371440807	0.813106072877228	21	22	43	2253
GO:0033014 tetrapyrrole biosynthetic process	7	0.813106072877228	1.707	0.019	Biological Process	GO:0033014	tetrapyrrole biosynthetic process	0.617729103846128	0.813106072877228	2	5	7	377
GO:0071214 cellular response to abiotic stimulus	7	0.813106072877228	1.707	0.019	Biological Process	GO:0071214	cellular response to abiotic stimulus	0.617729103846128	0.813106072877228	0	7	7	377
GO:0104004 cellular response to environmental stimulus	7	0.813106072877228	1.707	0.019	Biological Process	GO:0104004	cellular response to environmental stimulus	0.617729103846128	0.813106072877228	0	7	7	377
GO:0010975 regulation of neuron projection development	10	0.814337392446649	2.439	0.019	Biological Process	GO:0010975	regulation of neuron projection development	0.618942092375342	0.814337392446649	6	4	10	537
GO:0030879 mammary gland development	3	0.814337392446649	0.732	0.019	Biological Process	GO:0030879	mammary gland development	0.618977883331418	0.814337392446649	2	1	3	161
GO:0003779 actin binding	9	0.814462815798029	2.045	0.018	Molecular Function	GO:0003779	actin binding	0.658435456449747	0.814462815798029	5	4	9	490
GO:0003746 translation elongation factor activity	1	0.815435953090175	0.227	0.019	Molecular Function	GO:0003746	translation elongation factor activity	0.660784306814452	0.815435953090175	0	1	1	53
GO:0031369 translation initiation factor binding	1	0.815435953090175	0.227	0.019	Molecular Function	GO:0031369	translation initiation factor binding	0.660784306814452	0.815435953090175	1	0	1	53
GO:0002694 regulation of leukocyte activation	7	0.815557094865407	1.707	0.019	Biological Process	GO:0002694	regulation of leukocyte activation	0.620496123581622	0.815557094865407	5	2	7	378
GO:0044057 regulation of system process	10	0.815557094865407	2.439	0.019	Biological Process	GO:0044057	regulation of system process	0.621273099804362	0.815557094865407	7	3	10	538
GO:0007009 plasma membrane organization	2	0.815557094865407	0.488	0.019	Biological Process	GO:0007009	plasma membrane organization	0.621990009149003	0.815557094865407	1	1	2	106
GO:0048332 mesoderm morphogenesis	2	0.815557094865407	0.488	0.019	Biological Process	GO:0048332	mesoderm morphogenesis	0.621990009149003	0.815557094865407	0	2	2	106
GO:0002521 leukocyte differentiation	8	0.815557094865407	1.951	0.019	Biological Process	GO:0002521	leukocyte differentiation	0.622057937460682	0.815557094865407	4	4	8	432
GO:0051249 regulation of lymphocyte activation	6	0.815557094865407	1.463	0.018	Biological Process	GO:0051249	regulation of lymphocyte activation	0.622344477850651	0.815557094865407	4	2	6	325
GO:0034637 cellular carbohydrate biosynthetic process	3	0.815557094865407	0.732	0.019	Biological Process	GO:0034637	cellular carbohydrate biosynthetic process	0.623154182807245	0.815557094865407	2	1	3	162
GO:0060041 retina development in camera-type eye	4	0.815557094865407	0.976	0.018	Biological Process	GO:0060041	retina development in camera-type eye	0.62344911709721	0.815557094865407	2	2	4	217
GO:0198738 cell-cell signaling by wnt	9	0.815557094865407	2.195	0.019	Biological Process	GO:0198738	cell-cell signaling by wnt	0.623896225952778	0.815557094865407	3	6	9	486
GO:0002098 tRNA wobble uridine modification	1	0.815557094865407	0.244	0.020	Biological Process	GO:0002098	tRNA wobble uridine modification	0.623984333643656	0.815557094865407	0	1	1	49
GO:0010658 striated muscle cell apoptotic process	1	0.815557094865407	0.244	0.020	Biological Process	GO:0010658	striated muscle cell apoptotic process	0.623984333643656	0.815557094865407	0	1	1	49
GO:0030858 positive regulation of epithelial cell differentiation	1	0.815557094865407	0.244	0.020	Biological Process	GO:0030858	positive regulation of epithelial cell differentiation	0.623984333643656	0.815557094865407	1	0	1	49
GO:0032206 positive regulation of telomere maintenance	1	0.815557094865407	0.244	0.020	Biological Process	GO:0032206	positive regulation of telomere maintenance	0.623984333643656	0.815557094865407	1	0	1	49
GO:0034121 regulation of toll-like receptor signaling pathway	1	0.815557094865407	0.244	0.020	Biological Process	GO:0034121	regulation of toll-like receptor signaling pathway	0.623984333643656	0.815557094865407	0	1	1	49
GO:0042952 beta-ketoadipate pathway	1	0.815557094865407	0.244	0.020	Biological Process	GO:0042952	beta-ketoadipate pathway	0.623984333643656	0.815557094865407	1	0	1	49
GO:0043949 regulation of cAMP-mediated signaling	1	0.815557094865407	0.244	0.020	Biological Process	GO:0043949	regulation of cAMP-mediated signaling	0.623984333643656	0.815557094865407	1	0	1	49
GO:0045661 regulation of myoblast differentiation	1	0.815557094865407	0.244	0.020	Biological Process	GO:0045661	regulation of myoblast differentiation	0.623984333643656	0.815557094865407	1	0	1	49
GO:0045744 negative regulation of G protein-coupled receptor signaling pathway	1	0.815557094865407	0.244	0.020	Biological Process	GO:0045744	negative regulation of G protein-coupled receptor signaling pathway	0.623984333643656	0.815557094865407	0	1	1	49
GO:0045806 negative regulation of endocytosis	1	0.815557094865407	0.244	0.020	Biological Process	GO:0045806	negative regulation of endocytosis	0.623984333643656	0.815557094865407	1	0	1	49
GO:0045824 negative regulation of innate immune response	1	0.815557094865407	0.244	0.020	Biological Process	GO:0045824	negative regulation of innate immune response	0.623984333643656	0.815557094865407	0	1	1	49
GO:0046839 phospholipid dephosphorylation	1	0.815557094865407	0.244	0.020	Biological Process	GO:0046839	phospholipid dephosphorylation	0.623984333643656	0.815557094865407	1	0	1	49
GO:0048665 neuron fate specification	1	0.815557094865407	0.244	0.020	Biological Process	GO:0048665	neuron fate specification	0.623984333643656	0.815557094865407	1	0	1	49
GO:0050654 chondroitin sulfate proteoglycan metabolic process	1	0.815557094865407	0.244	0.020	Biological Process	GO:0050654	chondroitin sulfate proteoglycan metabolic process	0.623984333643656	0.815557094865407	1	0	1	49
GO:0060026 convergent extension	1	0.815557094865407	0.244	0.020	Biological Process	GO:0060026	convergent extension	0.623984333643656	0.815557094865407	0	1	1	49
GO:0060285 cilium-dependent cell motility	1	0.815557094865407	0.244	0.020	Biological Process	GO:0060285	cilium-dependent cell motility	0.623984333643656	0.815557094865407	0	1	1	49
GO:1903779 regulation of cardiac conduction	1	0.815557094865407	0.244	0.020	Biological Process	GO:1903779	regulation of cardiac conduction	0.623984333643656	0.815557094865407	1	0	1	49
GO:0042692 muscle cell differentiation	8	0.816206485310975	1.951	0.018	Biological Process	GO:0042692	muscle cell differentiation	0.624638206727022	0.816206485310975	4	4	8	433
GO:0000209 protein polyubiquitination	5	0.817060737365643	1.220	0.018	Biological Process	GO:0000209	protein polyubiquitination	0.625449148514408	0.817060737365643	2	3	5	272
GO:1904951 positive regulation of establishment of protein localization	7	0.81757130853332	1.707	0.018	Biological Process	GO:1904951	positive regulation of establishment of protein localization	0.62599726971193	0.81757130853332	2	5	7	380
GO:1903509 liposaccharide metabolic process	4	0.818654554149728	0.976	0.018	Biological Process	GO:1903509	liposaccharide metabolic process	0.627044109598656	0.818654554149728	3	1	4	218
GO:0016052 carbohydrate catabolic process	8	0.818654554149728	1.951	0.018	Biological Process	GO:0016052	carbohydrate catabolic process	0.627209030146094	0.818654554149728	6	2	8	434
GO:0035296 regulation of tube diameter	3	0.818654554149728	0.732	0.018	Biological Process	GO:0035296	regulation of tube diameter	0.627299170676869	0.818654554149728	2	1	3	163
GO:0042440 pigment metabolic process	7	0.820317523499397	1.707	0.018	Biological Process	GO:0042440	pigment metabolic process	0.628731245406233	0.820317523499397	1	6	7	381
GO:0032880 regulation of protein localization	17	0.820331442249732	4.146	0.019	Biological Process	GO:0032880	regulation of protein localization	0.62924673308148	0.820331442249732	4	13	17	911
GO:0016202 regulation of striated muscle tissue development	3	0.820331442249732	0.732	0.018	Biological Process	GO:0016202	regulation of striated muscle tissue development	0.631412762215515	0.820331442249732	0	3	3	164
GO:0048593 camera-type eye morphogenesis	3	0.820331442249732	0.732	0.018	Biological Process	GO:0048593	camera-type eye morphogenesis	0.631412762215515	0.820331442249732	2	1	3	164
GO:0002456 T cell mediated immunity	1	0.820331442249732	0.244	0.020	Biological Process	GO:0002456	T cell mediated immunity	0.631424798084105	0.820331442249732	1	0	1	50
GO:0016109 tetraterpenoid biosynthetic process	1	0.820331442249732	0.244	0.020	Biological Process	GO:0016109	tetraterpenoid biosynthetic process	0.631424798084105	0.820331442249732	0	1	1	50
GO:0016117 carotenoid biosynthetic process	1	0.820331442249732	0.244	0.020	Biological Process	GO:0016117	carotenoid biosynthetic process	0.631424798084105	0.820331442249732	0	1	1	50
GO:0021587 cerebellum morphogenesis	1	0.820331442249732	0.244	0.020	Biological Process	GO:0021587	cerebellum morphogenesis	0.631424798084105	0.820331442249732	0	1	1	50
GO:0031113 regulation of microtubule polymerization	1	0.820331442249732	0.244	0.020	Biological Process	GO:0031113	regulation of microtubule polymerization	0.631424798084105	0.820331442249732	0	1	1	50
GO:0038083 peptidyl-tyrosine autophosphorylation	1	0.820331442249732	0.244	0.020	Biological Process	GO:0038083	peptidyl-tyrosine autophosphorylation	0.631424798084105	0.820331442249732	0	1	1	50
GO:0046685 response to arsenic-containing substance	1	0.820331442249732	0.244	0.020	Biological Process	GO:0046685	response to arsenic-containing substance	0.631424798084105	0.820331442249732	1	0	1	50
GO:0050432 catecholamine secretion	1	0.820331442249732	0.244	0.020	Biological Process	GO:0050432	catecholamine secretion	0.631424798084105	0.820331442249732	1	0	1	50
GO:0050732 negative regulation of peptidyl-tyrosine phosphorylation	1	0.820331442249732	0.244	0.020	Biological Process	GO:0050732	negative regulation of peptidyl-tyrosine phosphorylation	0.631424798084105	0.820331442249732	0	1	1	50
GO:0060795 cell fate commitment involved in formation of primary germ layer	1	0.820331442249732	0.244	0.020	Biological Process	GO:0060795	cell fate commitment involved in formation of primary germ layer	0.631424798084105	0.820331442249732	0	1	1	50
GO:0070231 T cell apoptotic process	1	0.820331442249732	0.244	0.020	Biological Process	GO:0070231	T cell apoptotic process	0.631424798084105	0.820331442249732	1	0	1	50
GO:0086001 cardiac muscle cell action potential	1	0.820331442249732	0.244	0.020	Biological Process	GO:0086001	cardiac muscle cell action potential	0.631424798084105	0.820331442249732	1	0	1	50
GO:1901799 negative regulation of proteasomal protein catabolic process	1	0.820331442249732	0.244	0.020	Biological Process	GO:1901799	negative regulation of proteasomal protein catabolic process	0.631424798084105	0.820331442249732	0	1	1	50
GO:1903428 positive regulation of reactive oxygen species biosynthetic process	1	0.820331442249732	0.244	0.020	Biological Process	GO:1903428	positive regulation of reactive oxygen species biosynthetic process	0.631424798084105	0.820331442249732	0	1	1	50
GO:2000026 regulation of multicellular organismal development	40	0.82074736155845	9.756	0.019	Biological Process	GO:2000026	regulation of multicellular organismal development	0.631902835890134	0.82074736155845	19	21	40	2110
GO:0048563 post-embryonic animal organ morphogenesis	2	0.820855350280203	0.488	0.019	Biological Process	GO:0048563	post-embryonic animal organ morphogenesis	0.632143895185004	0.820855350280203	0	2	2	108
GO:0045177 apical part of cell	8	0.821244465506472	2.222	0.021	Cellular Component	GO:0045177	apical part of cell	0.435563731335284	0.821244465506472	1	7	8	377
GO:0005518 collagen binding	1	0.821252482238132	0.227	0.019	Molecular Function	GO:0005518	collagen binding	0.667642187029561	0.821252482238132	0	1	1	54
GO:0017069 snRNA binding	1	0.821252482238132	0.227	0.019	Molecular Function	GO:0017069	snRNA binding	0.667642187029561	0.821252482238132	1	0	1	54
GO:0016893 endonuclease activity, active with either ribo- or deoxyribonucleic acids and producing 5'-phosphomonoesters	2	0.821252482238132	0.455	0.018	Molecular Function	GO:0016893	endonuclease activity, active with either ribo- or deoxyribonucleic acids and producing 5'-phosphomonoesters	0.672774164455884	0.821252482238132	0	2	2	114
GO:0004879 nuclear receptor activity	1	0.821252482238132	0.227	0.018	Molecular Function	GO:0004879	nuclear receptor activity	0.674361731104688	0.821252482238132	0	1	1	55
GO:0015930 glutamate synthase activity	1	0.821252482238132	0.227	0.018	Molecular Function	GO:0015930	glutamate synthase activity	0.674361731104688	0.821252482238132	0	1	1	55
GO:0016884 carbon-nitrogen ligase activity, with glutamine as amido-N-donor	1	0.821252482238132	0.227	0.018	Molecular Function	GO:0016884	carbon-nitrogen ligase activity, with glutamine as amido-N-donor	0.674361731104688	0.821252482238132	0	1	1	55
GO:0031491 nucleosome binding	1	0.821252482238132	0.227	0.018	Molecular Function	GO:0031491	nucleosome binding	0.674361731104688	0.821252482238132	0	1	1	55
GO:0032813 tumor necrosis factor receptor superfamily binding	1	0.821252482238132	0.227	0.018	Molecular Function	GO:0032813	tumor necrosis factor receptor superfamily binding	0.674361731104688	0.821252482238132	0	1	1	55
GO:0098531 transcription factor activity, direct ligand regulated sequence-specific DNA binding	1	0.821252482238132	0.227	0.018	Molecular Function	GO:0098531	transcription factor activity, direct ligand regulated sequence-specific DNA binding	0.674361731104688	0.821252482238132	0	1	1	55
GO:0005178 integrin binding	2	0.821252482238132	0.455	0.017	Molecular Function	GO:0005178	integrin binding	0.677422588023294	0.821252482238132	0	2	2	115
GO:0008080 N-acetyltransferase activity	2	0.821252482238132	0.455	0.017	Molecular Function	GO:0008080	N-acetyltransferase activity	0.677422588023294	0.821252482238132	0	2	2	115
GO:0015238 drug transmembrane transporter activity	4	0.821252482238132	0.909	0.018	Molecular Function	GO:0015238	drug transmembrane transporter activity	0.678029113016332	0.821252482238132	3	1	4	228
GO:0001098 basal transcription machinery binding	1	0.821252482238132	0.227	0.018	Molecular Function	GO:0001098	basal transcription machinery binding	0.680945723307332	0.821252482238132	0	1	1	56
GO:0001099 basal RNA polymerase II transcription machinery binding	1	0.821252482238132	0.227	0.018	Molecular Function	GO:0001099	basal RNA polymerase II transcription machinery binding	0.680945723307332	0.821252482238132	0	1	1	56
GO:0004402 histone acetyltransferase activity	1	0.821252482238132	0.227	0.018	Molecular Function	GO:0004402	histone acetyltransferase activity	0.680945723307332	0.821252482238132	0	1	1	56
GO:0005484 SNAP receptor activity	1	0.821252482238132	0.227	0.018	Molecular Function	GO:0005484	SNAP receptor activity	0.680945723307332	0.821252482238132	0	1	1	56
GO:0003993 acid phosphatase activity	3	0.821252482238132	0.682	0.017	Molecular Function	GO:0003993	acid phosphatase activity	0.681031091632768	0.821252482238132	2	1	3	173
GO:0008081 phosphoric diester hydrolase activity	3	0.821252482238132	0.682	0.017	Molecular Function	GO:0008081	phosphoric diester hydrolase activity	0.681031091632768	0.821252482238132	3	0	3	173
GO:0005326 neurotransmitter transporter activity	2	0.821252482238132	0.455	0.017	Molecular Function	GO:0005326	neurotransmitter transporter activity	0.682017147605805	0.821252482238132	1	1	2	116
GO:0016645 oxidoreductase activity, acting on the CH-NH group of donors	2	0.821252482238132	0.455	0.017	Molecular Function	GO:0016645	oxidoreductase activity, acting on the CH-NH group of donors	0.682017147605805	0.821252482238132	0	2	2	116
GO:0019210 kinase inhibitor activity	2	0.821252482238132	0.455	0.017	Molecular Function	GO:0019210	kinase inhibitor activity	0.682017147605805	0.821252482238132	2	0	2	116
GO:0050794 regulation of cellular process	220	0.823403006324282	53.659	0.019	Biological Process	GO:0050794	regulation of cellular process	0.634264262663029	0.823403006324282	76	144	220	11292
GO:0048736 appendage development	5	0.82421056670243	1.220	0.018	Biological Process	GO:0048736	appendage development	0.63504488642617	0.82421056670243	2	3	5	275
GO:0003205 cardiac chamber development	3	0.824449507475439	0.732	0.018	Biological Process	GO:0003205	cardiac chamber development	0.635494882038765	0.824449507475439	2	1	3	165
GO:0097756 negative regulation of blood vessel diameter	2	0.824449507475439	0.488	0.018	Biological Process	GO:0097756	negative regulation of blood vessel diameter	0.637140585403998	0.824449507475439	1	1	2	109
GO:0032501 multicellular organismal process	139	0.824449507475439	33.902	0.019	Biological Process	GO:0032501	multicellular organismal process	0.637471704849861	0.824449507475439	45	94	139	7188
GO:1901215 negative regulation of neuron death	4	0.824449507475439	0.976	0.018	Biological Process	GO:1901215	negative regulation of neuron death	0.637697604726839	0.824449507475439	1	3	4	221
GO:0044248 cellular catabolic process	57	0.824449507475439	13.902	0.019	Biological Process	GO:0044248	cellular catabolic process	0.637929756399072	0.824449507475439	22	35	57	2993
GO:0000959 mitochondrial RNA metabolic process	1	0.824449507475439	0.244	0.020	Biological Process	GO:0000959	mitochondrial RNA metabolic process	0.638718385264254	0.824449507475439	0	1	1	51
GO:0006113 fermentation	1	0.824449507475439	0.244	0.020	Biological Process	GO:0006113	fermentation	0.638718385264254	0.824449507475439	1	0	1	51
GO:0007435 salivary gland morphogenesis	1	0.824449507475439	0.244	0.020	Biological Process	GO:0007435	salivary gland morphogenesis	0.638718385264254	0.824449507475439	0	1	1	51
GO:0008347 glial cell migration	1	0.824449507475439	0.244	0.020	Biological Process	GO:0008347	glial cell migration	0.638718385264254	0.824449507475439	1	0	1	51
GO:0016108 tetraterpenoid metabolic process	1	0.824449507475439	0.244	0.020	Biological Process	GO:0016108	tetraterpenoid metabolic process	0.638718385264254	0.824449507475439	0	1	1	51
GO:0016116 carotenoid metabolic process	1	0.824449507475439	0.244	0.020	Biological Process	GO:0016116	carotenoid metabolic process	0.638718385264254	0.824449507475439	0	1	1	51
GO:0035162 embryonic hemopoiesis	1	0.824449507475439	0.244	0.020	Biological Process	GO:0035162	embryonic hemopoiesis	0.638718385264254	0.824449507475439	0	1	1	51
GO:0035306 positive regulation of dephosphorylation	1	0.824449507475439	0.244	0.020	Biological Process	GO:0035306	positive regulation of dephosphorylation	0.638718385264254	0.824449507475439	1	0	1	51
GO:0035924 cellular response to vascular endothelial growth factor stimulus	1	0.824449507475439	0.244	0.020	Biological Process	GO:0035924	cellular response to vascular endothelial growth factor stimulus	0.638718385264254	0.824449507475439	0	1	1	51
GO:0040025 vulval development	1	0.824449507475439	0.244	0.020	Biological Process	GO:0040025	vulval development	0.638718385264254	0.824449507475439	0	1	1	51
GO:0043392 negative regulation of DNA binding	1	0.824449507475439	0.244	0.020	Biological Process	GO:0043392	negative regulation of DNA binding	0.638718385264254	0.824449507475439	0	1	1	51
GO:0046068 cGMP metabolic process	1	0.824449507475439	0.244	0.020	Biological Process	GO:0046068	cGMP metabolic process	0.638718385264254	0.824449507475439	1	0	1	51
GO:0051339 regulation of lyase activity	1	0.824449507475439	0.244	0.020	Biological Process	GO:0051339	regulation of lyase activity	0.638718385264254	0.824449507475439	1	0	1	51
GO:0070830 bicellular tight junction assembly	1	0.824449507475439	0.244	0.020	Biological Process	GO:0070830	bicellular tight junction assembly	0.638718385264254	0.824449507475439	0	1	1	51
GO:0072132 mesenchyme morphogenesis	1	0.824449507475439	0.244	0.020	Biological Process	GO:0072132	mesenchyme morphogenesis	0.638718385264254	0.824449507475439	1	0	1	51
GO:0072595 maintenance of protein localization in organelle	1	0.824449507475439	0.244	0.020	Biological Process	GO:0072595	maintenance of protein localization in organelle	0.638718385264254	0.824449507475439	0	1	1	51
GO:1903078 positive regulation of protein localization to plasma membrane	1	0.824449507475439	0.244	0.020	Biological Process	GO:1903078	positive regulation of protein localization to plasma membrane	0.638718385264254	0.824449507475439	0	1	1	51
GO:0009259 ribonucleotide metabolic process	16	0.8251073023836	3.902	0.019	Biological Process	GO:0009259	ribonucleotide metabolic process	0.639417210707476	0.8251073023836	11	5	16	864
GO:1901861 regulation of muscle tissue development	3	0.8251073023836	0.732	0.018	Biological Process	GO:1901861	regulation of muscle tissue development	0.639545463890635	0.8251073023836	0	3	3	166
GO:0015035 protein disulfide oxidoreductase activity	1	0.825825495097282	0.227	0.018	Molecular Function	GO:0015035	protein disulfide oxidoreductase activity	0.687396891991895	0.825825495097282	1	0	1	57
GO:0031593 polyubiquitin modification-dependent protein binding	1	0.825825495097282	0.227	0.018	Molecular Function	GO:0031593	polyubiquitin modification-dependent protein binding	0.687396891991895	0.825825495097282	1	0	1	57
GO:0061138 morphogenesis of a branching epithelium	4	0.82704260670367	0.976	0.018	Biological Process	GO:0061138	morphogenesis of a branching epithelium	0.641204637363561	0.82704260670367	1	3	4	222
GO:0045321 leukocyte activation	17	0.827355572527194	4.146	0.019	Biological Process	GO:0045321	leukocyte activation	0.641725608609568	0.827355572527194	5	12	17	918
GO:0006536 glutamate metabolic process	2	0.827355572527194	0.488	0.018	Biological Process	GO:0006536	glutamate metabolic process	0.642083951437996	0.827355572527194	0	2	2	110
GO:0042177 negative regulation of protein catabolic process	2	0.827355572527194	0.488	0.018	Biological Process	GO:0042177	negative regulation of protein catabolic process	0.642083951437996	0.827355572527194	0	2	2	110
GO:0060048 cardiac muscle contraction	2	0.827355572527194	0.488	0.018	Biological Process	GO:0060048	cardiac muscle contraction	0.642083951437996	0.827355572527194	2	0	2	110
GO:0048638 regulation of developmental growth	8	0.827598984989282	1.951	0.018	Biological Process	GO:0048638	regulation of developmental growth	0.642432070879521	0.827598984989282	1	7	8	440
GO:0002683 negative regulation of immune system process	6	0.827634093510251	1.463	0.018	Biological Process	GO:0002683	negative regulation of immune system process	0.642777767506904	0.827634093510251	3	3	6	332
GO:1901214 regulation of neuron death	6	0.827634093510251	1.463	0.018	Biological Process	GO:1901214	regulation of neuron death	0.642777767506904	0.827634093510251	3	3	6	332
GO:0005682 U5 snRNP	1	0.828598069057804	0.278	0.033	Cellular Component	GO:0005682	U5 snRNP	0.440691417469262	0.828598069057804	0	1	1	30
GO:0033157 regulation of intracellular protein transport	4	0.829148382256848	0.976	0.018	Biological Process	GO:0033157	regulation of intracellular protein transport	0.64468946478621	0.829148382256848	2	2	4	223
GO:0006869 lipid transport	8	0.829148382256848	1.951	0.018	Biological Process	GO:0006869	lipid transport	0.64493503454621	0.829148382256848	3	5	8	441
GO:0005984 disaccharide metabolic process	1	0.829148382256848	0.244	0.019	Biological Process	GO:0005984	disaccharide metabolic process	0.645867987641011	0.829148382256848	1	0	1	52
GO:0006356 regulation of transcription by RNA polymerase I	1	0.829148382256848	0.244	0.019	Biological Process	GO:0006356	regulation of transcription by RNA polymerase I	0.645867987641011	0.829148382256848	0	1	1	52
GO:0007616 long-term memory	1	0.829148382256848	0.244	0.019	Biological Process	GO:0007616	long-term memory	0.645867987641011	0.829148382256848	1	0	1	52
GO:0010470 regulation of gastrulation	1	0.829148382256848	0.244	0.019	Biological Process	GO:0010470	regulation of gastrulation	0.645867987641011	0.829148382256848	0	1	1	52
GO:0021695 cerebellar cortex development	1	0.829148382256848	0.244	0.019	Biological Process	GO:0021695	cerebellar cortex development	0.645867987641011	0.829148382256848	0	1	1	52
GO:0030101 natural killer cell activation	1	0.829148382256848	0.244	0.019	Biological Process	GO:0030101	natural killer cell activation	0.645867987641011	0.829148382256848	1	0	1	52
GO:0032515 negative regulation of phosphoprotein phosphatase activity	1	0.829148382256848	0.244	0.019	Biological Process	GO:0032515	negative regulation of phosphoprotein phosphatase activity	0.645867987641011	0.829148382256848	0	1	1	52
GO:0060333 interferon-gamma-mediated signaling pathway	1	0.829148382256848	0.244	0.019	Biological Process	GO:0060333	interferon-gamma-mediated signaling pathway	0.645867987641011	0.829148382256848	0	1	1	52
GO:0086003 cardiac muscle cell contraction	1	0.829148382256848	0.244	0.019	Biological Process	GO:0086003	cardiac muscle cell contraction	0.645867987641011	0.829148382256848	1	0	1	52
GO:1904356 regulation of telomere maintenance via telomere lengthening	1	0.829148382256848	0.244	0.019	Biological Process	GO:1904356	regulation of telomere maintenance via telomere lengthening	0.645867987641011	0.829148382256848	1	0	1	52
GO:0070566 adenylyltransferase activity	2	0.829254949669496	0.455	0.017	Molecular Function	GO:0070566	adenylyltransferase activity	0.691045791391247	0.829254949669496	0	2	2	118
GO:0070062 extracellular exosome	2	0.829605537391781	0.556	0.026	Cellular Component	GO:0070062	extracellular exosome	0.44245628660895	0.829605537391781	2	0	2	78
GO:0043123 positive regulation of I-kappaB kinase/NF-kappaB signaling	2	0.829941002746434	0.488	0.018	Biological Process	GO:0043123	positive regulation of I-kappaB kinase/NF-kappaB signaling	0.6469741459557	0.829941002746434	1	1	2	111
GO:0030509 BMP signaling pathway	3	0.829941002746434	0.732	0.018	Biological Process	GO:0030509	BMP signaling pathway	0.647551793043085	0.829941002746434	2	1	3	168
GO:0033866 nucleoside bisphosphate biosynthetic process	3	0.829941002746434	0.732	0.018	Biological Process	GO:0033866	nucleoside bisphosphate biosynthetic process	0.647551793043085	0.829941002746434	2	1	3	168
GO:0034030 ribonucleoside bisphosphate biosynthetic process	3	0.829941002746434	0.732	0.018	Biological Process	GO:0034030	ribonucleoside bisphosphate biosynthetic process	0.647551793043085	0.829941002746434	2	1	3	168
GO:0034033 purine nucleoside bisphosphate biosynthetic process	3	0.829941002746434	0.732	0.018	Biological Process	GO:0034033	purine nucleoside bisphosphate biosynthetic process	0.647551793043085	0.829941002746434	2	1	3	168
GO:0098754 detoxification	3	0.829941002746434	0.732	0.018	Biological Process	GO:0098754	detoxification	0.647551793043085	0.829941002746434	1	2	3	168
GO:0007163 establishment or maintenance of cell polarity	5	0.829941002746434	1.220	0.018	Biological Process	GO:0007163	establishment or maintenance of cell polarity	0.647603060242312	0.829941002746434	1	4	5	279
GO:0048856 anatomical structure development	121	0.830149642740309	29.512	0.019	Biological Process	GO:0048856	anatomical structure development	0.647949617938767	0.830149642740309	40	81	121	6284
GO:0009150 purine ribonucleotide metabolic process	15	0.830149642740309	3.659	0.018	Biological Process	GO:0009150	purine ribonucleotide metabolic process	0.648328374258265	0.830149642740309	10	5	15	816
GO:0070085 glycosylation	6	0.830149642740309	1.463	0.018	Biological Process	GO:0070085	glycosylation	0.651330015402273	0.830149642740309	3	3	6	335
GO:0000271 polysaccharide biosynthetic process	3	0.830149642740309	0.732	0.018	Biological Process	GO:0000271	polysaccharide biosynthetic process	0.651507451598957	0.830149642740309	2	1	3	169
GO:0046328 regulation of JNK cascade	3	0.830149642740309	0.732	0.018	Biological Process	GO:0046328	regulation of JNK cascade	0.651507451598957	0.830149642740309	1	2	3	169
GO:0048634 regulation of muscle organ development	3	0.830149642740309	0.732	0.018	Biological Process	GO:0048634	regulation of muscle organ development	0.651507451598957	0.830149642740309	0	3	3	169
GO:0002792 negative regulation of peptide secretion	2	0.830149642740309	0.488	0.018	Biological Process	GO:0002792	negative regulation of peptide secretion	0.651811336358347	0.830149642740309	2	0	2	112
GO:0036503 ERAD pathway	2	0.830149642740309	0.488	0.018	Biological Process	GO:0036503	ERAD pathway	0.651811336358347	0.830149642740309	2	0	2	112
GO:0050905 neuromuscular process	2	0.830149642740309	0.488	0.018	Biological Process	GO:0050905	neuromuscular process	0.651811336358347	0.830149642740309	1	1	2	112
GO:0000060 protein import into nucleus, translocation	1	0.830149642740309	0.244	0.019	Biological Process	GO:0000060	protein import into nucleus, translocation	0.652876440846938	0.830149642740309	0	1	1	53
GO:0010463 mesenchymal cell proliferation	1	0.830149642740309	0.244	0.019	Biological Process	GO:0010463	mesenchymal cell proliferation	0.652876440846938	0.830149642740309	0	1	1	53
GO:0010812 negative regulation of cell-substrate adhesion	1	0.830149642740309	0.244	0.019	Biological Process	GO:0010812	negative regulation of cell-substrate adhesion	0.652876440846938	0.830149642740309	1	0	1	53
GO:0014904 myotube cell development	1	0.830149642740309	0.244	0.019	Biological Process	GO:0014904	myotube cell development	0.652876440846938	0.830149642740309	1	0	1	53
GO:0015988 energy coupled proton transmembrane transport, against electrochemical gradient	1	0.830149642740309	0.244	0.019	Biological Process	GO:0015988	energy coupled proton transmembrane transport, against electrochemical gradient	0.652876440846938	0.830149642740309	0	1	1	53
GO:0018149 peptide cross-linking	1	0.830149642740309	0.244	0.019	Biological Process	GO:0018149	peptide cross-linking	0.652876440846938	0.830149642740309	1	0	1	53
GO:0030834 regulation of actin filament depolymerization	1	0.830149642740309	0.244	0.019	Biological Process	GO:0030834	regulation of actin filament depolymerization	0.652876440846938	0.830149642740309	1	0	1	53
GO:0032642 regulation of chemokine production	1	0.830149642740309	0.244	0.019	Biological Process	GO:0032642	regulation of chemokine production	0.652876440846938	0.830149642740309	0	1	1	53
GO:0032945 negative regulation of mononuclear cell proliferation	1	0.830149642740309	0.244	0.019	Biological Process	GO:0032945	negative regulation of mononuclear cell proliferation	0.652876440846938	0.830149642740309	0	1	1	53
GO:0036498 IRE1-mediated unfolded protein response	1	0.830149642740309	0.244	0.019	Biological Process	GO:0036498	IRE1-mediated unfolded protein response	0.652876440846938	0.830149642740309	0	1	1	53
GO:0045746 negative regulation of Notch signaling pathway	1	0.830149642740309	0.244	0.019	Biological Process	GO:0045746	negative regulation of Notch signaling pathway	0.652876440846938	0.830149642740309	1	0	1	53
GO:0045773 positive regulation of axon extension	1	0.830149642740309	0.244	0.019	Biological Process	GO:0045773	positive regulation of axon extension	0.652876440846938	0.830149642740309	0	1	1	53
GO:0046112 nucleobase biosynthetic process	1	0.830149642740309	0.244	0.019	Biological Process	GO:0046112	nucleobase biosynthetic process	0.652876440846938	0.830149642740309	0	1	1	53
GO:0050672 negative regulation of lymphocyte proliferation	1	0.830149642740309	0.244	0.019	Biological Process	GO:0050672	negative regulation of lymphocyte proliferation	0.652876440846938	0.830149642740309	0	1	1	53
GO:0050931 pigment cell differentiation	1	0.830149642740309	0.244	0.019	Biological Process	GO:0050931	pigment cell differentiation	0.652876440846938	0.830149642740309	1	0	1	53
GO:0051966 regulation of synaptic transmission, glutamatergic	1	0.830149642740309	0.244	0.019	Biological Process	GO:0051966	regulation of synaptic transmission, glutamatergic	0.652876440846938	0.830149642740309	1	0	1	53
GO:0051972 regulation of telomerase activity	1	0.830149642740309	0.244	0.019	Biological Process	GO:0051972	regulation of telomerase activity	0.652876440846938	0.830149642740309	1	0	1	53
GO:0061647 histone H3-K9 modification	1	0.830149642740309	0.244	0.019	Biological Process	GO:0061647	histone H3-K9 modification	0.652876440846938	0.830149642740309	0	1	1	53
GO:0061912 selective autophagy	1	0.830149642740309	0.244	0.019	Biological Process	GO:0061912	selective autophagy	0.652876440846938	0.830149642740309	1	0	1	53
GO:1901016 regulation of potassium ion transmembrane transporter activity	1	0.830149642740309	0.244	0.019	Biological Process	GO:1901016	regulation of potassium ion transmembrane transporter activity	0.652876440846938	0.830149642740309	1	0	1	53
GO:1902041 regulation of extrinsic apoptotic signaling pathway via death domain receptors	1	0.830149642740309	0.244	0.019	Biological Process	GO:1902041	regulation of extrinsic apoptotic signaling pathway via death domain receptors	0.652876440846938	0.830149642740309	0	1	1	53
GO:1903533 regulation of protein targeting	1	0.830149642740309	0.244	0.019	Biological Process	GO:1903533	regulation of protein targeting	0.652876440846938	0.830149642740309	1	0	1	53
GO:2001259 positive regulation of cation channel activity	1	0.830149642740309	0.244	0.019	Biological Process	GO:2001259	positive regulation of cation channel activity	0.652876440846938	0.830149642740309	1	0	1	53
GO:0003950 NAD+ ADP-ribosyltransferase activity	1	0.830552177513395	0.227	0.017	Molecular Function	GO:0003950	NAD+ ADP-ribosyltransferase activity	0.69371791072	0.830552177513395	0	1	1	58
GO:0061733 peptide-lysine-N-acetyltransferase activity	1	0.830552177513395	0.227	0.017	Molecular Function	GO:0061733	peptide-lysine-N-acetyltransferase activity	0.69371791072	0.830552177513395	0	1	1	58
GO:0098662 inorganic cation transmembrane transport	16	0.831196517385304	3.902	0.018	Biological Process	GO:0098662	inorganic cation transmembrane transport	0.653859669024338	0.831196517385304	9	7	16	872
GO:0051716 cellular response to stimulus	165	0.832013112772277	40.244	0.019	Biological Process	GO:0051716	cellular response to stimulus	0.65466210681774	0.832013112772277	62	103	165	8533
GO:0048585 negative regulation of response to stimulus	29	0.832050717431355	7.073	0.019	Biological Process	GO:0048585	negative regulation of response to stimulus	0.654851767028025	0.832050717431355	12	17	29	1556
GO:0045664 regulation of neuron differentiation	13	0.832841500763158	3.171	0.018	Biological Process	GO:0045664	regulation of neuron differentiation	0.656427344408982	0.832841500763158	7	6	13	714
GO:0002526 acute inflammatory response	2	0.832841500763158	0.488	0.018	Biological Process	GO:0002526	acute inflammatory response	0.656595704141481	0.832841500763158	1	1	2	113
GO:0006638 neutral lipid metabolic process	2	0.832841500763158	0.488	0.018	Biological Process	GO:0006638	neutral lipid metabolic process	0.656595704141481	0.832841500763158	1	1	2	113
GO:0006639 acylglycerol metabolic process	2	0.832841500763158	0.488	0.018	Biological Process	GO:0006639	acylglycerol metabolic process	0.656595704141481	0.832841500763158	1	1	2	113
GO:0007586 digestion	2	0.832841500763158	0.488	0.018	Biological Process	GO:0007586	digestion	0.656595704141481	0.832841500763158	0	2	2	113
GO:0042559 pteridine-containing compound biosynthetic process	2	0.832841500763158	0.488	0.018	Biological Process	GO:0042559	pteridine-containing compound biosynthetic process	0.656595704141481	0.832841500763158	1	1	2	113
GO:0099565 chemical synaptic transmission, postsynaptic	2	0.832841500763158	0.488	0.018	Biological Process	GO:0099565	chemical synaptic transmission, postsynaptic	0.656595704141481	0.832841500763158	1	1	2	113
GO:0009895 negative regulation of catabolic process	5	0.832950503184961	1.220	0.018	Biological Process	GO:0009895	negative regulation of catabolic process	0.656841883908264	0.832950503184961	1	4	5	282
GO:0005088 Ras guanyl-nucleotide exchange factor activity	4	0.833188688132159	0.909	0.017	Molecular Function	GO:0005088	Ras guanyl-nucleotide exchange factor activity	0.69751620060106	0.833188688132159	1	3	4	234
GO:0019829 cation-transporting ATPase activity	4	0.833188688132159	0.909	0.017	Molecular Function	GO:0019829	cation-transporting ATPase activity	0.69751620060106	0.833188688132159	0	4	4	234
GO:0098542 defense response to other organism	7	0.833355687715966	1.707	0.018	Biological Process	GO:0098542	defense response to other organism	0.658053624446963	0.833355687715966	2	5	7	392
GO:0031400 negative regulation of protein modification process	11	0.833355687715966	2.683	0.018	Biological Process	GO:0031400	negative regulation of protein modification process	0.658248783449827	0.833355687715966	5	6	11	608
GO:0044265 cellular macromolecule catabolic process	28	0.833355687715966	6.829	0.019	Biological Process	GO:0044265	cellular macromolecule catabolic process	0.659391964184123	0.833355687715966	6	22	28	1507
GO:0010823 negative regulation of mitochondrion organization	1	0.833355687715966	0.244	0.019	Biological Process	GO:0010823	negative regulation of mitochondrion organization	0.659746524803916	0.833355687715966	1	0	1	54
GO:0016574 histone ubiquitination	1	0.833355687715966	0.244	0.019	Biological Process	GO:0016574	histone ubiquitination	0.659746524803916	0.833355687715966	0	1	1	54
GO:0032652 regulation of interleukin-1 production	1	0.833355687715966	0.244	0.019	Biological Process	GO:0032652	regulation of interleukin-1 production	0.659746524803916	0.833355687715966	0	1	1	54
GO:0033574 response to testosterone	1	0.833355687715966	0.244	0.019	Biological Process	GO:0033574	response to testosterone	0.659746524803916	0.833355687715966	0	1	1	54
GO:0034698 response to gonadotropin	1	0.833355687715966	0.244	0.019	Biological Process	GO:0034698	response to gonadotropin	0.659746524803916	0.833355687715966	0	1	1	54
GO:0046580 negative regulation of Ras protein signal transduction	1	0.833355687715966	0.244	0.019	Biological Process	GO:0046580	negative regulation of Ras protein signal transduction	0.659746524803916	0.833355687715966	1	0	1	54
GO:0048286 lung alveolus development	1	0.833355687715966	0.244	0.019	Biological Process	GO:0048286	lung alveolus development	0.659746524803916	0.833355687715966	0	1	1	54
GO:0050909 sensory perception of taste	1	0.833355687715966	0.244	0.019	Biological Process	GO:0050909	sensory perception of taste	0.659746524803916	0.833355687715966	0	1	1	54
GO:0061098 positive regulation of protein tyrosine kinase activity	1	0.833355687715966	0.244	0.019	Biological Process	GO:0061098	positive regulation of protein tyrosine kinase activity	0.659746524803916	0.833355687715966	0	1	1	54
GO:0120192 tight junction assembly	1	0.833355687715966	0.244	0.019	Biological Process	GO:0120192	tight junction assembly	0.659746524803916	0.833355687715966	0	1	1	54
GO:1903202 negative regulation of oxidative stress-induced cell death	1	0.833355687715966	0.244	0.019	Biological Process	GO:1903202	negative regulation of oxidative stress-induced cell death	0.659746524803916	0.833355687715966	1	0	1	54
GO:0051961 negative regulation of nervous system development	6	0.833355687715966	1.463	0.018	Biological Process	GO:0051961	negative regulation of nervous system development	0.659756685606945	0.833355687715966	3	3	6	338
GO:0071375 cellular response to peptide hormone stimulus	6	0.833355687715966	1.463	0.018	Biological Process	GO:0071375	cellular response to peptide hormone stimulus	0.659756685606945	0.833355687715966	4	2	6	338
GO:0016579 protein deubiquitination	5	0.833355687715966	1.220	0.018	Biological Process	GO:0016579	protein deubiquitination	0.659886881615798	0.833355687715966	2	3	5	283
GO:0001508 action potential	2	0.834566655825927	0.488	0.018	Biological Process	GO:0001508	action potential	0.661327444276067	0.834566655825927	1	1	2	114
GO:0003158 endothelium development	2	0.834566655825927	0.488	0.018	Biological Process	GO:0003158	endothelium development	0.661327444276067	0.834566655825927	1	1	2	114
GO:0072655 establishment of protein localization to mitochondrion	2	0.834566655825927	0.488	0.018	Biological Process	GO:0072655	establishment of protein localization to mitochondrion	0.661327444276067	0.834566655825927	1	1	2	114
GO:0097602 cullin family protein binding	3	0.834585712370351	0.682	0.017	Molecular Function	GO:0097602	cullin family protein binding	0.699485151651396	0.834585712370351	3	0	3	178
GO:0048863 stem cell differentiation	5	0.83619793751112	1.220	0.018	Biological Process	GO:0048863	stem cell differentiation	0.662914473762316	0.83619793751112	1	4	5	284
GO:0051896 regulation of protein kinase B signaling	3	0.83619793751112	0.732	0.017	Biological Process	GO:0051896	regulation of protein kinase B signaling	0.663184045119294	0.83619793751112	0	3	3	172
GO:0031098 stress-activated protein kinase signaling cascade	5	0.83619793751112	1.220	0.018	Biological Process	GO:0031098	stress-activated protein kinase signaling cascade	0.665924604918527	0.83619793751112	1	4	5	285
GO:0043650 dicarboxylic acid biosynthetic process	2	0.83619793751112	0.488	0.017	Biological Process	GO:0043650	dicarboxylic acid biosynthetic process	0.66600676460844	0.83619793751112	0	2	2	115
GO:0070838 divalent metal ion transport	10	0.83619793751112	2.439	0.018	Biological Process	GO:0070838	divalent metal ion transport	0.666313092681629	0.83619793751112	2	8	10	558
GO:0120031 plasma membrane bounded cell projection assembly	10	0.83619793751112	2.439	0.018	Biological Process	GO:0120031	plasma membrane bounded cell projection assembly	0.666313092681629	0.83619793751112	4	6	10	558
GO:0002067 glandular epithelial cell differentiation	1	0.83619793751112	0.244	0.018	Biological Process	GO:0002067	glandular epithelial cell differentiation	0.666480964815038	0.83619793751112	0	1	1	55
GO:0006527 arginine catabolic process	1	0.83619793751112	0.244	0.018	Biological Process	GO:0006527	arginine catabolic process	0.666480964815038	0.83619793751112	1	0	1	55
GO:0006572 tyrosine catabolic process	1	0.83619793751112	0.244	0.018	Biological Process	GO:0006572	tyrosine catabolic process	0.666480964815038	0.83619793751112	1	0	1	55
GO:0006584 catecholamine metabolic process	1	0.83619793751112	0.244	0.018	Biological Process	GO:0006584	catecholamine metabolic process	0.666480964815038	0.83619793751112	1	0	1	55
GO:0009950 dorsal/ventral axis specification	1	0.83619793751112	0.244	0.018	Biological Process	GO:0009950	dorsal/ventral axis specification	0.666480964815038	0.83619793751112	0	1	1	55
GO:0010524 positive regulation of calcium ion transport into cytosol	1	0.83619793751112	0.244	0.018	Biological Process	GO:0010524	positive regulation of calcium ion transport into cytosol	0.666480964815038	0.83619793751112	0	1	1	55
GO:0010633 negative regulation of epithelial cell migration	1	0.83619793751112	0.244	0.018	Biological Process	GO:0010633	negative regulation of epithelial cell migration	0.666480964815038	0.83619793751112	1	0	1	55
GO:0010676 positive regulation of cellular carbohydrate metabolic process	1	0.83619793751112	0.244	0.018	Biological Process	GO:0010676	positive regulation of cellular carbohydrate metabolic process	0.666480964815038	0.83619793751112	1	0	1	55
GO:0030520 intracellular estrogen receptor signaling pathway	1	0.83619793751112	0.244	0.018	Biological Process	GO:0030520	intracellular estrogen receptor signaling pathway	0.666480964815038	0.83619793751112	1	0	1	55
GO:0032649 regulation of interferon-gamma production	1	0.83619793751112	0.244	0.018	Biological Process	GO:0032649	regulation of interferon-gamma production	0.666480964815038	0.83619793751112	1	0	1	55
GO:0045670 regulation of osteoclast differentiation	1	0.83619793751112	0.244	0.018	Biological Process	GO:0045670	regulation of osteoclast differentiation	0.666480964815038	0.83619793751112	1	0	1	55
GO:0045739 positive regulation of DNA repair	1	0.83619793751112	0.244	0.018	Biological Process	GO:0045739	positive regulation of DNA repair	0.666480964815038	0.83619793751112	0	1	1	55
GO:0050881 musculoskeletal movement	1	0.83619793751112	0.244	0.018	Biological Process	GO:0050881	musculoskeletal movement	0.666480964815038	0.83619793751112	1	0	1	55
GO:0051205 protein insertion into membrane	1	0.83619793751112	0.244	0.018	Biological Process	GO:0051205	protein insertion into membrane	0.666480964815038	0.83619793751112	0	1	1	55
GO:0051893 regulation of focal adhesion assembly	1	0.83619793751112	0.244	0.018	Biological Process	GO:0051893	regulation of focal adhesion assembly	0.666480964815038	0.83619793751112	0	1	1	55
GO:0070373 negative regulation of ERK1 and ERK2 cascade	1	0.83619793751112	0.244	0.018	Biological Process	GO:0070373	negative regulation of ERK1 and ERK2 cascade	0.666480964815038	0.83619793751112	1	0	1	55
GO:0070664 negative regulation of leukocyte proliferation	1	0.83619793751112	0.244	0.018	Biological Process	GO:0070664	negative regulation of leukocyte proliferation	0.666480964815038	0.83619793751112	0	1	1	55
GO:0090109 regulation of cell-substrate junction assembly	1	0.83619793751112	0.244	0.018	Biological Process	GO:0090109	regulation of cell-substrate junction assembly	0.666480964815038	0.83619793751112	0	1	1	55
GO:0019827 stem cell population maintenance	3	0.836461318997619	0.732	0.017	Biological Process	GO:0019827	stem cell population maintenance	0.667012729366127	0.836461318997619	1	2	3	173
GO:1901616 organic hydroxy compound catabolic process	3	0.836461318997619	0.732	0.017	Biological Process	GO:1901616	organic hydroxy compound catabolic process	0.667012729366127	0.836461318997619	2	1	3	173
GO:0043408 regulation of MAPK cascade	12	0.836532796950309	2.927	0.018	Biological Process	GO:0043408	regulation of MAPK cascade	0.667230661053479	0.836532796950309	3	9	12	666
GO:0022853 active ion transmembrane transporter activity	4	0.837330838352868	0.909	0.017	Molecular Function	GO:0022853	active ion transmembrane transporter activity	0.703821282325839	0.837330838352868	0	4	4	236
GO:0042625 ATPase coupled ion transmembrane transporter activity	4	0.837330838352868	0.909	0.017	Molecular Function	GO:0042625	ATPase coupled ion transmembrane transporter activity	0.703821282325839	0.837330838352868	0	4	4	236
GO:0015605 organophosphate ester transmembrane transporter activity	2	0.837330838352868	0.455	0.017	Molecular Function	GO:0015605	organophosphate ester transmembrane transporter activity	0.704192026890631	0.837330838352868	0	2	2	121
GO:0034248 regulation of cellular amide metabolic process	9	0.83813750804871	2.195	0.018	Biological Process	GO:0034248	regulation of cellular amide metabolic process	0.668671844147365	0.83813750804871	4	5	9	505
GO:0005548 phospholipid transporter activity	1	0.838501754109017	0.227	0.017	Molecular Function	GO:0005548	phospholipid transporter activity	0.705979925155006	0.838501754109017	0	1	1	60
GO:0005975 carbohydrate metabolic process	21	0.839077811057771	5.122	0.018	Biological Process	GO:0005975	carbohydrate metabolic process	0.669633952886955	0.839077811057771	12	9	21	1146
GO:0050767 regulation of neurogenesis	16	0.839077811057771	3.902	0.018	Biological Process	GO:0050767	regulation of neurogenesis	0.669744870734646	0.839077811057771	7	9	16	881
GO:0043666 regulation of phosphoprotein phosphatase activity	2	0.839198209004779	0.488	0.017	Biological Process	GO:0043666	regulation of phosphoprotein phosphatase activity	0.670633885278605	0.839198209004779	1	1	2	116
GO:0070585 protein localization to mitochondrion	2	0.839198209004779	0.488	0.017	Biological Process	GO:0070585	protein localization to mitochondrion	0.670633885278605	0.839198209004779	1	1	2	116
GO:0010959 regulation of metal ion transport	6	0.839198209004779	1.463	0.018	Biological Process	GO:0010959	regulation of metal ion transport	0.670794201033765	0.839198209004779	4	2	6	342
GO:0009067 aspartate family amino acid biosynthetic process	3	0.839198209004779	0.732	0.017	Biological Process	GO:0009067	aspartate family amino acid biosynthetic process	0.67080964956038	0.839198209004779	1	2	3	174
GO:0015696 ammonium transport	3	0.839198209004779	0.732	0.017	Biological Process	GO:0015696	ammonium transport	0.67080964956038	0.839198209004779	2	1	3	174
GO:1903531 negative regulation of secretion by cell	3	0.839198209004779	0.732	0.017	Biological Process	GO:1903531	negative regulation of secretion by cell	0.67080964956038	0.839198209004779	3	0	3	174
GO:0018023 peptidyl-lysine trimethylation	1	0.839818167267768	0.244	0.018	Biological Process	GO:0018023	peptidyl-lysine trimethylation	0.673082432635152	0.839818167267768	0	1	1	56
GO:0030447 filamentous growth	1	0.839818167267768	0.244	0.018	Biological Process	GO:0030447	filamentous growth	0.673082432635152	0.839818167267768	0	1	1	56
GO:0032602 chemokine production	1	0.839818167267768	0.244	0.018	Biological Process	GO:0032602	chemokine production	0.673082432635152	0.839818167267768	0	1	1	56
GO:0040018 positive regulation of multicellular organism growth	1	0.839818167267768	0.244	0.018	Biological Process	GO:0040018	positive regulation of multicellular organism growth	0.673082432635152	0.839818167267768	0	1	1	56
GO:0045214 sarcomere organization	1	0.839818167267768	0.244	0.018	Biological Process	GO:0045214	sarcomere organization	0.673082432635152	0.839818167267768	1	0	1	56
GO:0050879 multicellular organismal movement	1	0.839818167267768	0.244	0.018	Biological Process	GO:0050879	multicellular organismal movement	0.673082432635152	0.839818167267768	1	0	1	56
GO:0050885 neuromuscular process controlling balance	1	0.839818167267768	0.244	0.018	Biological Process	GO:0050885	neuromuscular process controlling balance	0.673082432635152	0.839818167267768	0	1	1	56
GO:0060443 mammary gland morphogenesis	1	0.839818167267768	0.244	0.018	Biological Process	GO:0060443	mammary gland morphogenesis	0.673082432635152	0.839818167267768	1	0	1	56
GO:0071549 cellular response to dexamethasone stimulus	1	0.839818167267768	0.244	0.018	Biological Process	GO:0071549	cellular response to dexamethasone stimulus	0.673082432635152	0.839818167267768	0	1	1	56
GO:1900408 negative regulation of cellular response to oxidative stress	1	0.839818167267768	0.244	0.018	Biological Process	GO:1900408	negative regulation of cellular response to oxidative stress	0.673082432635152	0.839818167267768	1	0	1	56
GO:1902017 regulation of cilium assembly	1	0.839818167267768	0.244	0.018	Biological Process	GO:1902017	regulation of cilium assembly	0.673082432635152	0.839818167267768	1	0	1	56
GO:0043565 sequence-specific DNA binding	25	0.839864773403007	5.682	0.018	Molecular Function	GO:0043565	sequence-specific DNA binding	0.708416563212181	0.839864773403007	7	18	25	1356
GO:0004869 cysteine-type endopeptidase inhibitor activity	1	0.839864773403007	0.227	0.016	Molecular Function	GO:0004869	cysteine-type endopeptidase inhibitor activity	0.711926003793228	0.839864773403007	0	1	1	61
GO:0005080 protein kinase C binding	1	0.839864773403007	0.227	0.016	Molecular Function	GO:0005080	protein kinase C binding	0.711926003793228	0.839864773403007	0	1	1	61
GO:0035381 ATP-gated ion channel activity	1	0.839864773403007	0.227	0.016	Molecular Function	GO:0035381	ATP-gated ion channel activity	0.711926003793228	0.839864773403007	0	1	1	61
GO:0070063 RNA polymerase binding	1	0.839864773403007	0.227	0.016	Molecular Function	GO:0070063	RNA polymerase binding	0.711926003793228	0.839864773403007	0	1	1	61
GO:0017124 SH3 domain binding	2	0.839864773403007	0.455	0.016	Molecular Function	GO:0017124	SH3 domain binding	0.71269538374427	0.839864773403007	2	0	2	123
GO:0008237 metallopeptidase activity	8	0.839864773403007	1.818	0.017	Molecular Function	GO:0008237	metallopeptidase activity	0.712758801949295	0.839864773403007	5	3	8	460
GO:0050880 regulation of blood vessel size	3	0.841461659155319	0.732	0.017	Biological Process	GO:0050880	regulation of blood vessel size	0.674574812455358	0.841461659155319	2	1	3	175
GO:0030707 ovarian follicle cell development	2	0.841461659155319	0.488	0.017	Biological Process	GO:0030707	ovarian follicle cell development	0.675209038156375	0.841461659155319	0	2	2	117
GO:0042552 myelination	2	0.841461659155319	0.488	0.017	Biological Process	GO:0042552	myelination	0.675209038156375	0.841461659155319	2	0	2	117
GO:0046128 purine ribonucleoside metabolic process	2	0.841461659155319	0.488	0.017	Biological Process	GO:0046128	purine ribonucleoside metabolic process	0.675209038156375	0.841461659155319	0	2	2	117
GO:1904064 positive regulation of cation transmembrane transport	2	0.841461659155319	0.488	0.017	Biological Process	GO:1904064	positive regulation of cation transmembrane transport	0.675209038156375	0.841461659155319	1	1	2	117
GO:0050839 cell adhesion molecule binding	3	0.841947407690098	0.682	0.016	Molecular Function	GO:0050839	cell adhesion molecule binding	0.717118407630895	0.841947407690098	0	3	3	183
GO:0004180 carboxypeptidase activity	1	0.841947407690098	0.227	0.016	Molecular Function	GO:0004180	carboxypeptidase activity	0.717752100425467	0.841947407690098	1	0	1	62
GO:0005375 copper ion transmembrane transporter activity	1	0.841947407690098	0.227	0.016	Molecular Function	GO:0005375	copper ion transmembrane transporter activity	0.717752100425467	0.841947407690098	0	1	1	62
GO:0048365 Rac GTPase binding	1	0.841947407690098	0.227	0.016	Molecular Function	GO:0048365	Rac GTPase binding	0.717752100425467	0.841947407690098	0	1	1	62
GO:0044782 cilium organization	7	0.842211305467129	1.707	0.018	Biological Process	GO:0044782	cilium organization	0.675972598385699	0.842211305467129	2	5	7	399
GO:0045254 pyruvate dehydrogenase complex	1	0.84408468951698	0.278	0.032	Cellular Component	GO:0045254	pyruvate dehydrogenase complex	0.451428996912044	0.84408468951698	1	0	1	31
GO:0051427 hormone receptor binding	3	0.844277734035338	0.682	0.016	Molecular Function	GO:0051427	hormone receptor binding	0.720547376461194	0.844277734035338	1	2	3	184
GO:0009880 embryonic pattern specification	3	0.844466864197147	0.732	0.017	Biological Process	GO:0009880	embryonic pattern specification	0.678308231945113	0.844466864197147	2	1	3	176
GO:0098727 maintenance of cell number	3	0.844466864197147	0.732	0.017	Biological Process	GO:0098727	maintenance of cell number	0.678308231945113	0.844466864197147	1	2	3	176
GO:0006366 transcription by RNA polymerase II	45	0.844466864197147	10.976	0.019	Biological Process	GO:0006366	transcription by RNA polymerase II	0.678698958977731	0.844466864197147	21	24	45	2410
GO:0050673 epithelial cell proliferation	6	0.844466864197147	1.463	0.017	Biological Process	GO:0050673	epithelial cell proliferation	0.678922038223859	0.844466864197147	2	4	6	345
GO:0001755 neural crest cell migration	1	0.844466864197147	0.244	0.018	Biological Process	GO:0001755	neural crest cell migration	0.679553547520469	0.844466864197147	0	1	1	57
GO:0005978 glycogen biosynthetic process	1	0.844466864197147	0.244	0.018	Biological Process	GO:0005978	glycogen biosynthetic process	0.679553547520469	0.844466864197147	1	0	1	57
GO:0010324 membrane invagination	1	0.844466864197147	0.244	0.018	Biological Process	GO:0010324	membrane invagination	0.679553547520469	0.844466864197147	1	0	1	57
GO:0019320 hexose catabolic process	1	0.844466864197147	0.244	0.018	Biological Process	GO:0019320	hexose catabolic process	0.679553547520469	0.844466864197147	1	0	1	57
GO:2001169 regulation of ATP biosynthetic process	1	0.844466864197147	0.244	0.018	Biological Process	GO:2001169	regulation of ATP biosynthetic process	0.679553547520469	0.844466864197147	1	0	1	57
GO:2001244 positive regulation of intrinsic apoptotic signaling pathway	1	0.844466864197147	0.244	0.018	Biological Process	GO:2001244	positive regulation of intrinsic apoptotic signaling pathway	0.679553547520469	0.844466864197147	0	1	1	57
GO:0018958 phenol-containing compound metabolic process	2	0.844466864197147	0.488	0.017	Biological Process	GO:0018958	phenol-containing compound metabolic process	0.679732466294895	0.844466864197147	2	0	2	118
GO:0060078 regulation of postsynaptic membrane potential	2	0.844466864197147	0.488	0.017	Biological Process	GO:0060078	regulation of postsynaptic membrane potential	0.679732466294895	0.844466864197147	1	1	2	118
GO:0019693 ribose phosphate metabolic process	16	0.844738394129668	3.902	0.018	Biological Process	GO:0019693	ribose phosphate metabolic process	0.680113539713863	0.844738394129668	11	5	16	887
GO:0016485 protein processing	5	0.845213045954866	1.220	0.017	Biological Process	GO:0016485	protein processing	0.680711626098739	0.845213045954866	2	3	5	290
GO:0009416 response to light stimulus	7	0.845213045954866	1.707	0.017	Biological Process	GO:0009416	response to light stimulus	0.680983500665444	0.845213045954866	2	5	7	401
GO:0031346 positive regulation of cell projection organization	7	0.845213045954866	1.707	0.017	Biological Process	GO:0031346	positive regulation of cell projection organization	0.680983500665444	0.845213045954866	3	4	7	401
GO:0030048 actin filament-based movement	2	0.847642112699207	0.488	0.017	Biological Process	GO:0030048	actin filament-based movement	0.684204423401067	0.847642112699207	2	0	2	119
GO:0031124 mRNA 3'-end processing	2	0.847642112699207	0.488	0.017	Biological Process	GO:0031124	mRNA 3'-end processing	0.684204423401067	0.847642112699207	1	1	2	119
GO:0001503 ossification	6	0.847642112699207	1.463	0.017	Biological Process	GO:0001503	ossification	0.684268368548167	0.847642112699207	4	2	6	347
GO:0035107 appendage morphogenesis	4	0.847642112699207	0.976	0.017	Biological Process	GO:0035107	appendage morphogenesis	0.684752899349627	0.847642112699207	1	3	4	235
GO:0002673 regulation of acute inflammatory response	1	0.847642112699207	0.244	0.017	Biological Process	GO:0002673	regulation of acute inflammatory response	0.685896877257656	0.847642112699207	0	1	1	58
GO:0006559 L-phenylalanine catabolic process	1	0.847642112699207	0.244	0.017	Biological Process	GO:0006559	L-phenylalanine catabolic process	0.685896877257656	0.847642112699207	1	0	1	58
GO:0009190 cyclic nucleotide biosynthetic process	1	0.847642112699207	0.244	0.017	Biological Process	GO:0009190	cyclic nucleotide biosynthetic process	0.685896877257656	0.847642112699207	0	1	1	58
GO:0010828 positive regulation of glucose transmembrane transport	1	0.847642112699207	0.244	0.017	Biological Process	GO:0010828	positive regulation of glucose transmembrane transport	0.685896877257656	0.847642112699207	1	0	1	58
GO:0010830 regulation of myotube differentiation	1	0.847642112699207	0.244	0.017	Biological Process	GO:0010830	regulation of myotube differentiation	0.685896877257656	0.847642112699207	1	0	1	58
GO:0030514 negative regulation of BMP signaling pathway	1	0.847642112699207	0.244	0.017	Biological Process	GO:0030514	negative regulation of BMP signaling pathway	0.685896877257656	0.847642112699207	0	1	1	58
GO:0035308 negative regulation of protein dephosphorylation	1	0.847642112699207	0.244	0.017	Biological Process	GO:0035308	negative regulation of protein dephosphorylation	0.685896877257656	0.847642112699207	0	1	1	58
GO:0060688 regulation of morphogenesis of a branching structure	1	0.847642112699207	0.244	0.017	Biological Process	GO:0060688	regulation of morphogenesis of a branching structure	0.685896877257656	0.847642112699207	0	1	1	58
GO:0072698 protein localization to microtubule cytoskeleton	1	0.847642112699207	0.244	0.017	Biological Process	GO:0072698	protein localization to microtubule cytoskeleton	0.685896877257656	0.847642112699207	0	1	1	58
GO:0090278 negative regulation of peptide hormone secretion	1	0.847642112699207	0.244	0.017	Biological Process	GO:0090278	negative regulation of peptide hormone secretion	0.685896877257656	0.847642112699207	1	0	1	58
GO:0120193 tight junction organization	1	0.847642112699207	0.244	0.017	Biological Process	GO:0120193	tight junction organization	0.685896877257656	0.847642112699207	0	1	1	58
GO:1902222 erythrose 4-phosphate/phosphoenolpyruvate family amino acid catabolic process	1	0.847642112699207	0.244	0.017	Biological Process	GO:1902222	erythrose 4-phosphate/phosphoenolpyruvate family amino acid catabolic process	0.685896877257656	0.847642112699207	1	0	1	58
GO:1903391 regulation of adherens junction organization	1	0.847642112699207	0.244	0.017	Biological Process	GO:1903391	regulation of adherens junction organization	0.685896877257656	0.847642112699207	0	1	1	58
GO:1904377 positive regulation of protein localization to cell periphery	1	0.847642112699207	0.244	0.017	Biological Process	GO:1904377	positive regulation of protein localization to cell periphery	0.685896877257656	0.847642112699207	0	1	1	58
GO:0098660 inorganic ion transmembrane transport	17	0.847642112699207	4.146	0.018	Biological Process	GO:0098660	inorganic ion transmembrane transport	0.68618166224507	0.847642112699207	9	8	17	944
GO:0044260 cellular macromolecule metabolic process	198	0.847642112699207	48.293	0.019	Biological Process	GO:0044260	cellular macromolecule metabolic process	0.686202002739181	0.847642112699207	62	136	198	10251
GO:1901657 glycosyl compound metabolic process	5	0.847676593544848	1.220	0.017	Biological Process	GO:1901657	glycosyl compound metabolic process	0.686502616665093	0.847676593544848	0	5	5	292
GO:0050769 positive regulation of neurogenesis	9	0.847676593544848	2.195	0.018	Biological Process	GO:0050769	positive regulation of neurogenesis	0.68655607133971	0.847676593544848	4	5	9	513
GO:0031667 response to nutrient levels	12	0.847838411954068	2.927	0.018	Biological Process	GO:0031667	response to nutrient levels	0.686850241003959	0.847838411954068	5	7	12	676
GO:0016234 inclusion body	2	0.849081276182689	0.556	0.025	Cellular Component	GO:0016234	inclusion body	0.455359143671309	0.849081276182689	2	0	2	80
GO:0042278 purine nucleoside metabolic process	2	0.84962583691671	0.488	0.017	Biological Process	GO:0042278	purine nucleoside metabolic process	0.688625173322451	0.84962583691671	0	2	2	120
GO:0042472 inner ear morphogenesis	2	0.84962583691671	0.488	0.017	Biological Process	GO:0042472	inner ear morphogenesis	0.688625173322451	0.84962583691671	1	1	2	120
GO:0016592 mediator complex	2	0.849655787366742	0.556	0.025	Cellular Component	GO:0016592	mediator complex	0.461746069675655	0.849655787366742	1	1	2	81
GO:1903561 extracellular vesicle	2	0.849655787366742	0.556	0.025	Cellular Component	GO:1903561	extracellular vesicle	0.461746069675655	0.849655787366742	2	0	2	81
GO:0005719 nuclear euchromatin	1	0.849655787366742	0.278	0.031	Cellular Component	GO:0005719	nuclear euchromatin	0.461960998464584	0.849655787366742	0	1	1	32
GO:0022624 proteasome accessory complex	1	0.849655787366742	0.278	0.031	Cellular Component	GO:0022624	proteasome accessory complex	0.461960998464584	0.849655787366742	0	1	1	32
GO:0071339 MLL1 complex	1	0.849655787366742	0.278	0.031	Cellular Component	GO:0071339	MLL1 complex	0.461960998464584	0.849655787366742	0	1	1	32
GO:0032868 response to insulin	5	0.850344739415795	1.220	0.017	Biological Process	GO:0032868	response to insulin	0.68937143745636	0.850344739415795	4	1	5	293
GO:0043254 regulation of protein complex assembly	8	0.850776560151574	1.951	0.017	Biological Process	GO:0043254	regulation of protein complex assembly	0.690550741808098	0.850776560151574	3	5	8	460
GO:0010001 glial cell differentiation	4	0.850776560151574	0.976	0.017	Biological Process	GO:0010001	glial cell differentiation	0.691112242526766	0.850776560151574	2	2	4	237
GO:0006378 mRNA polyadenylation	1	0.850776560151574	0.244	0.017	Biological Process	GO:0006378	mRNA polyadenylation	0.692114939172791	0.850776560151574	1	0	1	59
GO:0006537 glutamate biosynthetic process	1	0.850776560151574	0.244	0.017	Biological Process	GO:0006537	glutamate biosynthetic process	0.692114939172791	0.850776560151574	0	1	1	59
GO:0007431 salivary gland development	1	0.850776560151574	0.244	0.017	Biological Process	GO:0007431	salivary gland development	0.692114939172791	0.850776560151574	0	1	1	59
GO:0007476 imaginal disc-derived wing morphogenesis	1	0.850776560151574	0.244	0.017	Biological Process	GO:0007476	imaginal disc-derived wing morphogenesis	0.692114939172791	0.850776560151574	0	1	1	59
GO:0046902 regulation of mitochondrial membrane permeability	1	0.850776560151574	0.244	0.017	Biological Process	GO:0046902	regulation of mitochondrial membrane permeability	0.692114939172791	0.850776560151574	0	1	1	59
GO:0050830 defense response to Gram-positive bacterium	1	0.850776560151574	0.244	0.017	Biological Process	GO:0050830	defense response to Gram-positive bacterium	0.692114939172791	0.850776560151574	0	1	1	59
GO:0098586 cellular response to virus	1	0.850776560151574	0.244	0.017	Biological Process	GO:0098586	cellular response to virus	0.692114939172791	0.850776560151574	0	1	1	59
GO:1902475 L-alpha-amino acid transmembrane transport	1	0.850776560151574	0.244	0.017	Biological Process	GO:1902475	L-alpha-amino acid transmembrane transport	0.692114939172791	0.850776560151574	1	0	1	59
GO:1902883 negative regulation of response to oxidative stress	1	0.850776560151574	0.244	0.017	Biological Process	GO:1902883	negative regulation of response to oxidative stress	0.692114939172791	0.850776560151574	1	0	1	59
GO:2000765 regulation of cytoplasmic translation	1	0.850776560151574	0.244	0.017	Biological Process	GO:2000765	regulation of cytoplasmic translation	0.692114939172791	0.850776560151574	0	1	1	59
GO:0043170 macromolecule metabolic process	234	0.850776560151574	57.073	0.019	Biological Process	GO:0043170	macromolecule metabolic process	0.692358860801679	0.850776560151574	81	153	234	12079
GO:0019722 calcium-mediated signaling	3	0.850776560151574	0.732	0.017	Biological Process	GO:0019722	calcium-mediated signaling	0.692924993367698	0.850776560151574	2	1	3	180
GO:0071772 response to BMP	3	0.850776560151574	0.732	0.017	Biological Process	GO:0071772	response to BMP	0.692924993367698	0.850776560151574	2	1	3	180
GO:0071773 cellular response to BMP stimulus	3	0.850776560151574	0.732	0.017	Biological Process	GO:0071773	cellular response to BMP stimulus	0.692924993367698	0.850776560151574	2	1	3	180
GO:0007272 ensheathment of neurons	2	0.850776560151574	0.488	0.017	Biological Process	GO:0007272	ensheathment of neurons	0.692994989550166	0.850776560151574	2	0	2	121
GO:0008366 axon ensheathment	2	0.850776560151574	0.488	0.017	Biological Process	GO:0008366	axon ensheathment	0.692994989550166	0.850776560151574	2	0	2	121
GO:0031644 regulation of neurological system process	2	0.850776560151574	0.488	0.017	Biological Process	GO:0031644	regulation of neurological system process	0.692994989550166	0.850776560151574	2	0	2	121
GO:0042303 molting cycle	2	0.850776560151574	0.488	0.017	Biological Process	GO:0042303	molting cycle	0.692994989550166	0.850776560151574	1	1	2	121
GO:0001046 core promoter sequence-specific DNA binding	1	0.851418630205191	0.227	0.016	Molecular Function	GO:0001046	core promoter sequence-specific DNA binding	0.729053961682284	0.851418630205191	0	1	1	64
GO:0015412 ATPase-coupled molybdate transmembrane transporter activity	1	0.851418630205191	0.227	0.016	Molecular Function	GO:0015412	ATPase-coupled molybdate transmembrane transporter activity	0.729053961682284	0.851418630205191	0	1	1	64
GO:0002020 protease binding	2	0.851418630205191	0.455	0.016	Molecular Function	GO:0002020	protease binding	0.729088367244675	0.851418630205191	1	1	2	127
GO:0051015 actin filament binding	3	0.852277986954132	0.682	0.016	Molecular Function	GO:0051015	actin filament binding	0.730640611421407	0.852277986954132	2	1	3	187
GO:0044459 plasma membrane part	54	0.853838782600228	15.000	0.020	Cellular Component	GO:0044459	plasma membrane part	0.465500254810199	0.853838782600228	19	35	54	2767
GO:0015112 nitrate transmembrane transporter activity	1	0.853957602606447	0.227	0.015	Molecular Function	GO:0015112	nitrate transmembrane transporter activity	0.734534412969913	0.853957602606447	0	1	1	65
GO:0015414 ATPase-coupled nitrate transmembrane transporter activity	1	0.853957602606447	0.227	0.015	Molecular Function	GO:0015414	ATPase-coupled nitrate transmembrane transporter activity	0.734534412969913	0.853957602606447	0	1	1	65
GO:0070405 ammonium ion binding	1	0.853957602606447	0.227	0.015	Molecular Function	GO:0070405	ammonium ion binding	0.734534412969913	0.853957602606447	1	0	1	65
GO:0007169 transmembrane receptor protein tyrosine kinase signaling pathway	13	0.854484177030031	3.171	0.018	Biological Process	GO:0007169	transmembrane receptor protein tyrosine kinase signaling pathway	0.696179393944244	0.854484177030031	5	8	13	735
GO:0046467 membrane lipid biosynthetic process	3	0.854676046925986	0.732	0.017	Biological Process	GO:0046467	membrane lipid biosynthetic process	0.696500141357922	0.854676046925986	2	1	3	181
GO:0040012 regulation of locomotion	16	0.854957980076534	3.902	0.018	Biological Process	GO:0040012	regulation of locomotion	0.696987006586667	0.854957980076534	9	7	16	897
GO:0048707 instar larval or pupal morphogenesis	2	0.854957980076534	0.488	0.016	Biological Process	GO:0048707	instar larval or pupal morphogenesis	0.697314154737402	0.854957980076534	0	2	2	122
GO:0007472 wing disc morphogenesis	1	0.854957980076534	0.244	0.017	Biological Process	GO:0007472	wing disc morphogenesis	0.698210201120602	0.854957980076534	0	1	1	60
GO:0009250 glucan biosynthetic process	1	0.854957980076534	0.244	0.017	Biological Process	GO:0009250	glucan biosynthetic process	0.698210201120602	0.854957980076534	1	0	1	60
GO:0021517 ventral spinal cord development	1	0.854957980076534	0.244	0.017	Biological Process	GO:0021517	ventral spinal cord development	0.698210201120602	0.854957980076534	1	0	1	60
GO:0030493 bacteriochlorophyll metabolic process	1	0.854957980076534	0.244	0.017	Biological Process	GO:0030493	bacteriochlorophyll metabolic process	0.698210201120602	0.854957980076534	0	1	1	60
GO:0030494 bacteriochlorophyll biosynthetic process	1	0.854957980076534	0.244	0.017	Biological Process	GO:0030494	bacteriochlorophyll biosynthetic process	0.698210201120602	0.854957980076534	0	1	1	60
GO:0038034 signal transduction in absence of ligand	1	0.854957980076534	0.244	0.017	Biological Process	GO:0038034	signal transduction in absence of ligand	0.698210201120602	0.854957980076534	1	0	1	60
GO:0097192 extrinsic apoptotic signaling pathway in absence of ligand	1	0.854957980076534	0.244	0.017	Biological Process	GO:0097192	extrinsic apoptotic signaling pathway in absence of ligand	0.698210201120602	0.854957980076534	1	0	1	60
GO:0007420 brain development	16	0.855289821953124	3.902	0.018	Biological Process	GO:0007420	brain development	0.698645745289143	0.855289821953124	4	12	16	898
GO:0009617 response to bacterium	9	0.858638933511936	2.195	0.017	Biological Process	GO:0009617	response to bacterium	0.701711848703098	0.858638933511936	3	6	9	520
GO:0051604 protein maturation	9	0.858638933511936	2.195	0.017	Biological Process	GO:0051604	protein maturation	0.701711848703098	0.858638933511936	4	5	9	520
GO:0042954 lipoprotein transporter activity	1	0.858916940901899	0.227	0.015	Molecular Function	GO:0042954	lipoprotein transporter activity	0.739904257503438	0.858916940901899	0	1	1	66
GO:0016407 acetyltransferase activity	3	0.858916940901899	0.682	0.016	Molecular Function	GO:0016407	acetyltransferase activity	0.740445638708534	0.858916940901899	0	3	3	190
GO:0050865 regulation of cell activation	7	0.859238041924343	1.707	0.017	Biological Process	GO:0050865	regulation of cell activation	0.702922938026872	0.859238041924343	5	2	7	410
GO:0002066 columnar/cuboidal epithelial cell development	3	0.859238041924343	0.732	0.016	Biological Process	GO:0002066	columnar/cuboidal epithelial cell development	0.7035559353738	0.859238041924343	0	3	3	183
GO:0048284 organelle fusion	4	0.859238041924343	0.976	0.017	Biological Process	GO:0048284	organelle fusion	0.703556898675201	0.859238041924343	1	3	4	241
GO:0000381 regulation of alternative mRNA splicing, via spliceosome	1	0.859238041924343	0.244	0.016	Biological Process	GO:0000381	regulation of alternative mRNA splicing, via spliceosome	0.704185082454348	0.859238041924343	0	1	1	61
GO:0006558 L-phenylalanine metabolic process	1	0.859238041924343	0.244	0.016	Biological Process	GO:0006558	L-phenylalanine metabolic process	0.704185082454348	0.859238041924343	1	0	1	61
GO:0016445 somatic diversification of immunoglobulins	1	0.859238041924343	0.244	0.016	Biological Process	GO:0016445	somatic diversification of immunoglobulins	0.704185082454348	0.859238041924343	0	1	1	61
GO:0021575 hindbrain morphogenesis	1	0.859238041924343	0.244	0.016	Biological Process	GO:0021575	hindbrain morphogenesis	0.704185082454348	0.859238041924343	0	1	1	61
GO:0031076 embryonic camera-type eye development	1	0.859238041924343	0.244	0.016	Biological Process	GO:0031076	embryonic camera-type eye development	0.704185082454348	0.859238041924343	1	0	1	61
GO:0051058 negative regulation of small GTPase mediated signal transduction	1	0.859238041924343	0.244	0.016	Biological Process	GO:0051058	negative regulation of small GTPase mediated signal transduction	0.704185082454348	0.859238041924343	1	0	1	61
GO:0061005 cell differentiation involved in kidney development	1	0.859238041924343	0.244	0.016	Biological Process	GO:0061005	cell differentiation involved in kidney development	0.704185082454348	0.859238041924343	1	0	1	61
GO:1902221 erythrose 4-phosphate/phosphoenolpyruvate family amino acid metabolic process	1	0.859238041924343	0.244	0.016	Biological Process	GO:1902221	erythrose 4-phosphate/phosphoenolpyruvate family amino acid metabolic process	0.704185082454348	0.859238041924343	1	0	1	61
GO:1904427 positive regulation of calcium ion transmembrane transport	1	0.859238041924343	0.244	0.016	Biological Process	GO:1904427	positive regulation of calcium ion transmembrane transport	0.704185082454348	0.859238041924343	0	1	1	61
GO:0010721 negative regulation of cell development	6	0.859990958309845	1.463	0.017	Biological Process	GO:0010721	negative regulation of cell development	0.705069850296028	0.859990958309845	3	3	6	355
GO:0070848 response to growth factor	13	0.859990958309845	3.171	0.018	Biological Process	GO:0070848	response to growth factor	0.70523014767388	0.859990958309845	5	8	13	740
GO:0018205 peptidyl-lysine modification	7	0.859990958309845	1.707	0.017	Biological Process	GO:0018205	peptidyl-lysine modification	0.705298471580391	0.859990958309845	4	3	7	411
GO:0031256 leading edge membrane	3	0.860088707439536	0.833	0.023	Cellular Component	GO:0031256	leading edge membrane	0.4705882559304	0.860088707439536	2	1	3	133
GO:0000276 mitochondrial proton-transporting ATP synthase complex, coupling factor F(o)	1	0.860088707439536	0.278	0.030	Cellular Component	GO:0000276	mitochondrial proton-transporting ATP synthase complex, coupling factor F(o)	0.472291347294064	0.860088707439536	1	0	1	33
GO:0005901 caveola	2	0.860088707439536	0.556	0.024	Cellular Component	GO:0005901	caveola	0.474387380558299	0.860088707439536	0	2	2	83
GO:0031227 intrinsic component of endoplasmic reticulum membrane	4	0.860088707439536	1.111	0.022	Cellular Component	GO:0031227	intrinsic component of endoplasmic reticulum membrane	0.474944677461724	0.860088707439536	3	1	4	185
GO:0005942 phosphatidylinositol 3-kinase complex	1	0.860088707439536	0.278	0.029	Cellular Component	GO:0005942	phosphatidylinositol 3-kinase complex	0.4824238938285	0.860088707439536	1	0	1	34
GO:0009331 glycerol-3-phosphate dehydrogenase complex	1	0.860088707439536	0.278	0.029	Cellular Component	GO:0009331	glycerol-3-phosphate dehydrogenase complex	0.4824238938285	0.860088707439536	0	1	1	34
GO:0009342 glutamate synthase complex (NADPH)	1	0.860088707439536	0.278	0.029	Cellular Component	GO:0009342	glutamate synthase complex (NADPH)	0.4824238938285	0.860088707439536	0	1	1	34
GO:0031026 glutamate synthase complex	1	0.860088707439536	0.278	0.029	Cellular Component	GO:0031026	glutamate synthase complex	0.4824238938285	0.860088707439536	0	1	1	34
GO:0044665 MLL1/2 complex	1	0.860088707439536	0.278	0.029	Cellular Component	GO:0044665	MLL1/2 complex	0.4824238938285	0.860088707439536	0	1	1	34
GO:0048501 signal recognition particle, plasma membrane targeting	1	0.860088707439536	0.278	0.029	Cellular Component	GO:0048501	signal recognition particle, plasma membrane targeting	0.4824238938285	0.860088707439536	1	0	1	34
GO:0098797 plasma membrane protein complex	15	0.860088707439536	4.167	0.020	Cellular Component	GO:0098797	plasma membrane protein complex	0.482923881658643	0.860088707439536	4	11	15	756
GO:0016866 intramolecular transferase activity	2	0.860567493766364	0.455	0.015	Molecular Function	GO:0016866	intramolecular transferase activity	0.74468229772239	0.860567493766364	1	1	2	131
GO:0019838 growth factor binding	2	0.860567493766364	0.455	0.015	Molecular Function	GO:0019838	growth factor binding	0.74468229772239	0.860567493766364	1	1	2	131
GO:0030170 pyridoxal phosphate binding	1	0.860567493766364	0.227	0.015	Molecular Function	GO:0030170	pyridoxal phosphate binding	0.745165722571641	0.860567493766364	0	1	1	67
GO:0070279 vitamin B6 binding	1	0.860567493766364	0.227	0.015	Molecular Function	GO:0070279	vitamin B6 binding	0.745165722571641	0.860567493766364	0	1	1	67
GO:0000987 proximal promoter sequence-specific DNA binding	8	0.860807817916572	1.818	0.017	Molecular Function	GO:0000987	proximal promoter sequence-specific DNA binding	0.749171188376619	0.860807817916572	4	4	8	477
GO:0031267 small GTPase binding	10	0.860807817916572	2.273	0.017	Molecular Function	GO:0031267	small GTPase binding	0.749354749804798	0.860807817916572	2	8	10	587
GO:0031625 ubiquitin protein ligase binding	5	0.860807817916572	1.136	0.016	Molecular Function	GO:0031625	ubiquitin protein ligase binding	0.749544293973784	0.860807817916572	2	3	5	309
GO:0004190 aspartic-type endopeptidase activity	1	0.860807817916572	0.227	0.015	Molecular Function	GO:0004190	aspartic-type endopeptidase activity	0.750320990712721	0.860807817916572	1	0	1	68
GO:0033613 activating transcription factor binding	1	0.860807817916572	0.227	0.015	Molecular Function	GO:0033613	activating transcription factor binding	0.750320990712721	0.860807817916572	1	0	1	68
GO:0070001 aspartic-type peptidase activity	1	0.860807817916572	0.227	0.015	Molecular Function	GO:0070001	aspartic-type peptidase activity	0.750320990712721	0.860807817916572	1	0	1	68
GO:0070646 protein modification by small protein removal	5	0.860899626678373	1.220	0.017	Biological Process	GO:0070646	protein modification by small protein removal	0.706209312842744	0.860899626678373	2	3	5	299
GO:0048869 cellular developmental process	84	0.861302271297964	20.488	0.019	Biological Process	GO:0048869	cellular developmental process	0.706854276892434	0.861302271297964	29	55	84	4460
GO:0002573 myeloid leukocyte differentiation	3	0.861302271297964	0.732	0.016	Biological Process	GO:0002573	myeloid leukocyte differentiation	0.707036704815008	0.861302271297964	1	2	3	184
GO:0015748 organophosphate ester transport	3	0.861302271297964	0.732	0.016	Biological Process	GO:0015748	organophosphate ester transport	0.707036704815008	0.861302271297964	0	3	3	184
GO:0051186 cofactor metabolic process	31	0.861830558971037	7.561	0.018	Biological Process	GO:0051186	cofactor metabolic process	0.707715381867592	0.861830558971037	10	21	31	1702
GO:0051188 cofactor biosynthetic process	21	0.861830558971037	5.122	0.018	Biological Process	GO:0051188	cofactor biosynthetic process	0.708423845781038	0.861830558971037	8	13	21	1172
GO:0003231 cardiac ventricle development	2	0.861830558971037	0.488	0.016	Biological Process	GO:0003231	cardiac ventricle development	0.709970698329106	0.861830558971037	1	1	2	125
GO:0021987 cerebral cortex development	2	0.861830558971037	0.488	0.016	Biological Process	GO:0021987	cerebral cortex development	0.709970698329106	0.861830558971037	1	1	2	125
GO:0002097 tRNA wobble base modification	1	0.861830558971037	0.244	0.016	Biological Process	GO:0002097	tRNA wobble base modification	0.710041954976741	0.861830558971037	0	1	1	62
GO:0008298 intracellular mRNA localization	1	0.861830558971037	0.244	0.016	Biological Process	GO:0008298	intracellular mRNA localization	0.710041954976741	0.861830558971037	0	1	1	62
GO:0032297 negative regulation of DNA-dependent DNA replication initiation	1	0.861830558971037	0.244	0.016	Biological Process	GO:0032297	negative regulation of DNA-dependent DNA replication initiation	0.710041954976741	0.861830558971037	0	1	1	62
GO:0042220 response to cocaine	1	0.861830558971037	0.244	0.016	Biological Process	GO:0042220	response to cocaine	0.710041954976741	0.861830558971037	0	1	1	62
GO:0045453 bone resorption	1	0.861830558971037	0.244	0.016	Biological Process	GO:0045453	bone resorption	0.710041954976741	0.861830558971037	0	1	1	62
GO:0045682 regulation of epidermis development	1	0.861830558971037	0.244	0.016	Biological Process	GO:0045682	regulation of epidermis development	0.710041954976741	0.861830558971037	1	0	1	62
GO:0048207 vesicle targeting, rough ER to cis-Golgi	1	0.861830558971037	0.244	0.016	Biological Process	GO:0048207	vesicle targeting, rough ER to cis-Golgi	0.710041954976741	0.861830558971037	1	0	1	62
GO:0048208 COPII vesicle coating	1	0.861830558971037	0.244	0.016	Biological Process	GO:0048208	COPII vesicle coating	0.710041954976741	0.861830558971037	1	0	1	62
GO:0048520 positive regulation of behavior	1	0.861830558971037	0.244	0.016	Biological Process	GO:0048520	positive regulation of behavior	0.710041954976741	0.861830558971037	1	0	1	62
GO:0070228 regulation of lymphocyte apoptotic process	1	0.861830558971037	0.244	0.016	Biological Process	GO:0070228	regulation of lymphocyte apoptotic process	0.710041954976741	0.861830558971037	0	1	1	62
GO:0090181 regulation of cholesterol metabolic process	1	0.861830558971037	0.244	0.016	Biological Process	GO:0090181	regulation of cholesterol metabolic process	0.710041954976741	0.861830558971037	1	0	1	62
GO:0051222 positive regulation of protein transport	6	0.861830558971037	1.463	0.017	Biological Process	GO:0051222	positive regulation of protein transport	0.710123178929002	0.861830558971037	2	4	6	357
GO:0060173 limb development	3	0.862069793403026	0.732	0.016	Biological Process	GO:0060173	limb development	0.710486147544934	0.862069793403026	2	1	3	185
GO:0042326 negative regulation of phosphorylation	8	0.862277874813479	1.951	0.017	Biological Process	GO:0042326	negative regulation of phosphorylation	0.710823527044201	0.862277874813479	4	4	8	469
GO:0032496 response to lipopolysaccharide	5	0.863113747328345	1.220	0.017	Biological Process	GO:0032496	response to lipopolysaccharide	0.711678630444264	0.863113747328345	2	3	5	301
GO:0016051 carbohydrate biosynthetic process	6	0.863688016913829	1.463	0.017	Biological Process	GO:0016051	carbohydrate biosynthetic process	0.712627673409449	0.863688016913829	4	2	6	358
GO:0032970 regulation of actin filament-based process	6	0.863688016913829	1.463	0.017	Biological Process	GO:0032970	regulation of actin filament-based process	0.712627673409449	0.863688016913829	4	2	6	358
GO:0001763 morphogenesis of a branching structure	4	0.863688016913829	0.976	0.016	Biological Process	GO:0001763	morphogenesis of a branching structure	0.712650616495462	0.863688016913829	1	3	4	244
GO:0033178 proton-transporting two-sector ATPase complex, catalytic domain	2	0.863832396650427	0.556	0.024	Cellular Component	GO:0033178	proton-transporting two-sector ATPase complex, catalytic domain	0.486847748179316	0.863832396650427	0	2	2	85
GO:0005730 nucleolus	19	0.863832396650427	5.278	0.020	Cellular Component	GO:0005730	nucleolus	0.487585397220463	0.863832396650427	0	19	19	966
GO:0010648 negative regulation of cell communication	25	0.864804184269827	6.098	0.018	Biological Process	GO:0010648	negative regulation of cell communication	0.713795217833163	0.864804184269827	10	15	25	1389
GO:0035150 regulation of tube size	3	0.864804184269827	0.732	0.016	Biological Process	GO:0035150	regulation of tube size	0.713904339111548	0.864804184269827	2	1	3	186
GO:0051897 positive regulation of protein kinase B signaling	2	0.864827850811488	0.488	0.016	Biological Process	GO:0051897	positive regulation of protein kinase B signaling	0.714090253113295	0.864827850811488	0	2	2	126
GO:0098799 outer mitochondrial membrane protein complex	1	0.864936485605733	0.278	0.029	Cellular Component	GO:0098799	outer mitochondrial membrane protein complex	0.492362415175936	0.864936485605733	1	0	1	35
GO:0043230 extracellular organelle	2	0.864936485605733	0.556	0.023	Cellular Component	GO:0043230	extracellular organelle	0.493008645480919	0.864936485605733	2	0	2	86
GO:0005938 cell cortex	8	0.864936485605733	2.222	0.020	Cellular Component	GO:0005938	cell cortex	0.493108122897283	0.864936485605733	2	6	8	397
GO:0030141 secretory granule	12	0.864936485605733	3.333	0.020	Cellular Component	GO:0030141	secretory granule	0.493334143641789	0.864936485605733	0	12	12	605
GO:0005509 calcium ion binding	17	0.865017594449914	3.864	0.018	Molecular Function	GO:0005509	calcium ion binding	0.754818992858115	0.865017594449914	10	7	17	968
GO:0009108 coenzyme biosynthetic process	16	0.865265298104189	3.902	0.018	Biological Process	GO:0009108	coenzyme biosynthetic process	0.714940732544821	0.865265298104189	8	8	16	908
GO:0023057 negative regulation of signaling	25	0.865265298104189	6.098	0.018	Biological Process	GO:0023057	negative regulation of signaling	0.715113718056437	0.865265298104189	10	15	25	1390
GO:0015909 long-chain fatty acid transport	1	0.865265298104189	0.244	0.016	Biological Process	GO:0015909	long-chain fatty acid transport	0.715783143872261	0.865265298104189	0	1	1	63
GO:0022029 telencephalon cell migration	1	0.865265298104189	0.244	0.016	Biological Process	GO:0022029	telencephalon cell migration	0.715783143872261	0.865265298104189	1	0	1	63
GO:0030166 proteoglycan biosynthetic process	1	0.865265298104189	0.244	0.016	Biological Process	GO:0030166	proteoglycan biosynthetic process	0.715783143872261	0.865265298104189	1	0	1	63
GO:0043297 apical junction assembly	1	0.865265298104189	0.244	0.016	Biological Process	GO:0043297	apical junction assembly	0.715783143872261	0.865265298104189	0	1	1	63
GO:0043631 RNA polyadenylation	1	0.865265298104189	0.244	0.016	Biological Process	GO:0043631	RNA polyadenylation	0.715783143872261	0.865265298104189	1	0	1	63
GO:0090559 regulation of membrane permeability	1	0.865265298104189	0.244	0.016	Biological Process	GO:0090559	regulation of membrane permeability	0.715783143872261	0.865265298104189	0	1	1	63
GO:0022884 macromolecule transmembrane transporter activity	2	0.865269910015876	0.455	0.015	Molecular Function	GO:0022884	macromolecule transmembrane transporter activity	0.755867967370191	0.865269910015876	0	2	2	134
GO:0048584 positive regulation of response to stimulus	36	0.865758334642654	8.780	0.018	Biological Process	GO:0048584	positive regulation of response to stimulus	0.716357560080426	0.865758334642654	11	25	36	1973
GO:0022618 ribonucleoprotein complex assembly	5	0.866395766750085	1.220	0.017	Biological Process	GO:0022618	ribonucleoprotein complex assembly	0.717076150892225	0.866395766750085	2	3	5	303
GO:0030307 positive regulation of cell growth	3	0.866395766750085	0.732	0.016	Biological Process	GO:0030307	positive regulation of cell growth	0.717291360309637	0.866395766750085	1	2	3	187
GO:1901607 alpha-amino acid biosynthetic process	8	0.866395766750085	1.951	0.017	Biological Process	GO:1901607	alpha-amino acid biosynthetic process	0.717385028875022	0.866395766750085	1	7	8	472
GO:0051090 regulation of DNA-binding transcription factor activity	6	0.866444719411228	1.463	0.017	Biological Process	GO:0051090	regulation of DNA-binding transcription factor activity	0.717592250301142	0.866444719411228	2	4	6	360
GO:0030856 regulation of epithelial cell differentiation	2	0.866527222764256	0.488	0.016	Biological Process	GO:0030856	regulation of epithelial cell differentiation	0.718160691740749	0.866527222764256	1	1	2	127
GO:0043244 regulation of protein complex disassembly	2	0.866527222764256	0.488	0.016	Biological Process	GO:0043244	regulation of protein complex disassembly	0.718160691740749	0.866527222764256	1	1	2	127
GO:0050707 regulation of cytokine secretion	2	0.866527222764256	0.488	0.016	Biological Process	GO:0050707	regulation of cytokine secretion	0.718160691740749	0.866527222764256	0	2	2	127
GO:0051641 cellular localization	58	0.867264216604646	14.146	0.019	Biological Process	GO:0051641	cellular localization	0.71893834346853	0.867264216604646	10	48	58	3127
GO:1901652 response to peptide	9	0.867754002903257	2.195	0.017	Biological Process	GO:1901652	response to peptide	0.720506739553945	0.867754002903257	5	4	9	529
GO:1990138 neuron projection extension	3	0.867754002903257	0.732	0.016	Biological Process	GO:1990138	neuron projection extension	0.720647297024101	0.867754002903257	1	2	3	188
GO:0007588 excretion	1	0.867754002903257	0.244	0.016	Biological Process	GO:0007588	excretion	0.721410928621241	0.867754002903257	1	0	1	64
GO:0015807 L-amino acid transport	1	0.867754002903257	0.244	0.016	Biological Process	GO:0015807	L-amino acid transport	0.721410928621241	0.867754002903257	1	0	1	64
GO:0030042 actin filament depolymerization	1	0.867754002903257	0.244	0.016	Biological Process	GO:0030042	actin filament depolymerization	0.721410928621241	0.867754002903257	1	0	1	64
GO:0030431 sleep	1	0.867754002903257	0.244	0.016	Biological Process	GO:0030431	sleep	0.721410928621241	0.867754002903257	1	0	1	64
GO:0032609 interferon-gamma production	1	0.867754002903257	0.244	0.016	Biological Process	GO:0032609	interferon-gamma production	0.721410928621241	0.867754002903257	1	0	1	64
GO:0032760 positive regulation of tumor necrosis factor production	1	0.867754002903257	0.244	0.016	Biological Process	GO:0032760	positive regulation of tumor necrosis factor production	0.721410928621241	0.867754002903257	0	1	1	64
GO:0034198 cellular response to amino acid starvation	1	0.867754002903257	0.244	0.016	Biological Process	GO:0034198	cellular response to amino acid starvation	0.721410928621241	0.867754002903257	1	0	1	64
GO:0044380 protein localization to cytoskeleton	1	0.867754002903257	0.244	0.016	Biological Process	GO:0044380	protein localization to cytoskeleton	0.721410928621241	0.867754002903257	0	1	1	64
GO:0060071 Wnt signaling pathway, planar cell polarity pathway	1	0.867754002903257	0.244	0.016	Biological Process	GO:0060071	Wnt signaling pathway, planar cell polarity pathway	0.721410928621241	0.867754002903257	0	1	1	64
GO:1903036 positive regulation of response to wounding	1	0.867754002903257	0.244	0.016	Biological Process	GO:1903036	positive regulation of response to wounding	0.721410928621241	0.867754002903257	1	0	1	64
GO:0009615 response to virus	4	0.867754002903257	0.976	0.016	Biological Process	GO:0009615	response to virus	0.721539151942043	0.867754002903257	2	2	4	247
GO:1905114 cell surface receptor signaling pathway involved in cell-cell signaling	10	0.867754002903257	2.439	0.017	Biological Process	GO:1905114	cell surface receptor signaling pathway involved in cell-cell signaling	0.72194726110832	0.867754002903257	3	7	10	585
GO:0001935 endothelial cell proliferation	2	0.867754002903257	0.488	0.016	Biological Process	GO:0001935	endothelial cell proliferation	0.722182342547036	0.867754002903257	1	1	2	128
GO:0007552 metamorphosis	2	0.867754002903257	0.488	0.016	Biological Process	GO:0007552	metamorphosis	0.722182342547036	0.867754002903257	0	2	2	128
GO:0015695 organic cation transport	2	0.867754002903257	0.488	0.016	Biological Process	GO:0015695	organic cation transport	0.722182342547036	0.867754002903257	0	2	2	128
GO:0030154 cell differentiation	79	0.868070169049707	19.268	0.019	Biological Process	GO:0030154	cell differentiation	0.722612470465194	0.868070169049707	29	50	79	4221
GO:0015108 chloride transmembrane transporter activity	2	0.868477093192472	0.455	0.015	Molecular Function	GO:0015108	chloride transmembrane transporter activity	0.759501519238244	0.868477093192472	0	2	2	135
GO:0004866 endopeptidase inhibitor activity	3	0.868484731014495	0.682	0.015	Molecular Function	GO:0004866	endopeptidase inhibitor activity	0.762222245216858	0.868484731014495	2	1	3	197
GO:0001085 RNA polymerase II transcription factor binding	2	0.868484731014495	0.455	0.015	Molecular Function	GO:0001085	RNA polymerase II transcription factor binding	0.763088237688401	0.868484731014495	1	1	2	136
GO:0016655 oxidoreductase activity, acting on NAD(P)H, quinone or similar compound as acceptor	2	0.868484731014495	0.455	0.015	Molecular Function	GO:0016655	oxidoreductase activity, acting on NAD(P)H, quinone or similar compound as acceptor	0.763088237688401	0.868484731014495	1	1	2	136
GO:0005261 cation channel activity	5	0.868484731014495	1.136	0.016	Molecular Function	GO:0005261	cation channel activity	0.764249005844929	0.868484731014495	2	3	5	315
GO:0004385 guanylate kinase activity	1	0.868484731014495	0.227	0.014	Molecular Function	GO:0004385	guanylate kinase activity	0.765170786410512	0.868484731014495	1	0	1	71
GO:0008235 metalloexopeptidase activity	1	0.868484731014495	0.227	0.014	Molecular Function	GO:0008235	metalloexopeptidase activity	0.765170786410512	0.868484731014495	1	0	1	71
GO:0005216 ion channel activity	11	0.868484731014495	2.500	0.017	Molecular Function	GO:0005216	ion channel activity	0.765846276229322	0.868484731014495	5	6	11	651
GO:0016614 oxidoreductase activity, acting on CH-OH group of donors	6	0.868484731014495	1.364	0.016	Molecular Function	GO:0016614	oxidoreductase activity, acting on CH-OH group of donors	0.766163254084626	0.868484731014495	2	4	6	373
GO:0051240 positive regulation of multicellular organismal process	29	0.868725044904944	7.073	0.018	Biological Process	GO:0051240	positive regulation of multicellular organismal process	0.723324739197499	0.868725044904944	12	17	29	1609
GO:1901564 organonitrogen compound metabolic process	177	0.868871190894369	43.171	0.019	Biological Process	GO:1901564	organonitrogen compound metabolic process	0.723613579334691	0.868871190894369	80	97	177	9241
GO:0014902 myotube differentiation	2	0.870638104417456	0.488	0.016	Biological Process	GO:0014902	myotube differentiation	0.726155540061858	0.870638104417456	2	0	2	129
GO:0021515 cell differentiation in spinal cord	1	0.870638104417456	0.244	0.015	Biological Process	GO:0021515	cell differentiation in spinal cord	0.726927543896068	0.870638104417456	1	0	1	65
GO:0030521 androgen receptor signaling pathway	1	0.870638104417456	0.244	0.015	Biological Process	GO:0030521	androgen receptor signaling pathway	0.726927543896068	0.870638104417456	0	1	1	65
GO:0032418 lysosome localization	1	0.870638104417456	0.244	0.015	Biological Process	GO:0032418	lysosome localization	0.726927543896068	0.870638104417456	0	1	1	65
GO:0034103 regulation of tissue remodeling	1	0.870638104417456	0.244	0.015	Biological Process	GO:0034103	regulation of tissue remodeling	0.726927543896068	0.870638104417456	0	1	1	65
GO:0048844 artery morphogenesis	1	0.870638104417456	0.244	0.015	Biological Process	GO:0048844	artery morphogenesis	0.726927543896068	0.870638104417456	0	1	1	65
GO:0055008 cardiac muscle tissue morphogenesis	1	0.870638104417456	0.244	0.015	Biological Process	GO:0055008	cardiac muscle tissue morphogenesis	0.726927543896068	0.870638104417456	1	0	1	65
GO:0071277 cellular response to calcium ion	1	0.870638104417456	0.244	0.015	Biological Process	GO:0071277	cellular response to calcium ion	0.726927543896068	0.870638104417456	0	1	1	65
GO:0098869 cellular oxidant detoxification	1	0.870638104417456	0.244	0.015	Biological Process	GO:0098869	cellular oxidant detoxification	0.726927543896068	0.870638104417456	0	1	1	65
GO:1903051 negative regulation of proteolysis involved in cellular protein catabolic process	1	0.870638104417456	0.244	0.015	Biological Process	GO:1903051	negative regulation of proteolysis involved in cellular protein catabolic process	0.726927543896068	0.870638104417456	0	1	1	65
GO:1903557 positive regulation of tumor necrosis factor superfamily cytokine production	1	0.870638104417456	0.244	0.015	Biological Process	GO:1903557	positive regulation of tumor necrosis factor superfamily cytokine production	0.726927543896068	0.870638104417456	0	1	1	65
GO:0015415 ATPase-coupled phosphate ion transmembrane transporter activity	1	0.870854611354729	0.227	0.014	Molecular Function	GO:0015415	ATPase-coupled phosphate ion transmembrane transporter activity	0.769922228237945	0.870854611354729	1	0	1	72
GO:0071949 FAD binding	1	0.870854611354729	0.227	0.014	Molecular Function	GO:0071949	FAD binding	0.769922228237945	0.870854611354729	0	1	1	72
GO:0031330 negative regulation of cellular catabolic process	4	0.870944769496323	0.976	0.016	Biological Process	GO:0031330	negative regulation of cellular catabolic process	0.727351143590523	0.870944769496323	1	3	4	249
GO:0023056 positive regulation of signaling	29	0.871709800664433	7.073	0.018	Biological Process	GO:0023056	positive regulation of signaling	0.728157744225657	0.871709800664433	9	20	29	1613
GO:0006402 mRNA catabolic process	7	0.87175326946104	1.707	0.017	Biological Process	GO:0006402	mRNA catabolic process	0.72836176399948	0.87175326946104	1	6	7	421
GO:0022838 substrate-specific channel activity	11	0.872897965078658	2.500	0.017	Molecular Function	GO:0022838	substrate-specific channel activity	0.77256486564433	0.872897965078658	5	6	11	655
GO:0006457 protein folding	6	0.873176850036644	1.463	0.016	Biological Process	GO:0006457	protein folding	0.729744157879871	0.873176850036644	3	3	6	365
GO:0035050 embryonic heart tube development	2	0.873176850036644	0.488	0.015	Biological Process	GO:0035050	embryonic heart tube development	0.730080624638026	0.873176850036644	1	1	2	130
GO:0043410 positive regulation of MAPK cascade	8	0.873176850036644	1.951	0.017	Biological Process	GO:0043410	positive regulation of MAPK cascade	0.730210930248929	0.873176850036644	1	7	8	478
GO:0008361 regulation of cell size	4	0.873176850036644	0.976	0.016	Biological Process	GO:0008361	regulation of cell size	0.730223117950998	0.873176850036644	2	2	4	250
GO:0022604 regulation of cell morphogenesis	9	0.873435726730585	2.195	0.017	Biological Process	GO:0022604	regulation of cell morphogenesis	0.730607645214425	0.873435726730585	3	6	9	534
GO:0002684 positive regulation of immune system process	13	0.874166217964479	3.171	0.017	Biological Process	GO:0002684	positive regulation of immune system process	0.731386856854082	0.874166217964479	4	9	13	755
GO:0061134 peptidase regulator activity	4	0.87433211332828	0.909	0.015	Molecular Function	GO:0061134	peptidase regulator activity	0.774671652134731	0.87433211332828	2	2	4	261
GO:0010647 positive regulation of cell communication	29	0.874399169049249	7.073	0.018	Biological Process	GO:0010647	positive regulation of cell communication	0.731749977946178	0.874399169049249	9	20	29	1616
GO:0032481 positive regulation of type I interferon production	1	0.874897326574667	0.244	0.015	Biological Process	GO:0032481	positive regulation of type I interferon production	0.732335180439857	0.874897326574667	0	1	1	66
GO:0005861 troponin complex	1	0.875774331133906	0.278	0.028	Cellular Component	GO:0005861	troponin complex	0.502110616516773	0.875774331133906	1	0	1	36
GO:0031430 M band	1	0.875774331133906	0.278	0.028	Cellular Component	GO:0031430	M band	0.502110616516773	0.875774331133906	1	0	1	36
GO:0008173 RNA methyltransferase activity	2	0.875984701569592	0.455	0.014	Molecular Function	GO:0008173	RNA methyltransferase activity	0.776974936449657	0.875984701569592	0	2	2	140
GO:0071901 negative regulation of protein serine/threonine kinase activity	2	0.876634508960766	0.488	0.015	Biological Process	GO:0071901	negative regulation of protein serine/threonine kinase activity	0.733957942092584	0.876634508960766	0	2	2	131
GO:0016646 oxidoreductase activity, acting on the CH-NH group of donors, NAD or NADP as acceptor	1	0.876835453618486	0.227	0.014	Molecular Function	GO:0016646	oxidoreductase activity, acting on the CH-NH group of donors, NAD or NADP as acceptor	0.779139270001408	0.876835453618486	0	1	1	74
GO:0016709 oxidoreductase activity, acting on paired donors, with incorporation or reduction of molecular oxygen, NAD(P)H as one donor, and incorporation of one atom of oxygen	2	0.876835453618486	0.455	0.014	Molecular Function	GO:0016709	oxidoreductase activity, acting on paired donors, with incorporation or reduction of molecular oxygen, NAD(P)H as one donor, and incorporation of one atom of oxygen	0.78033362799955	0.876835453618486	0	2	2	141
GO:0016747 transferase activity, transferring acyl groups other than amino-acyl groups	7	0.876835453618486	1.591	0.016	Molecular Function	GO:0016747	transferase activity, transferring acyl groups other than amino-acyl groups	0.783154066728057	0.876835453618486	2	5	7	438
GO:0003725 double-stranded RNA binding	1	0.876835453618486	0.227	0.013	Molecular Function	GO:0003725	double-stranded RNA binding	0.783608695618819	0.876835453618486	0	1	1	75
GO:0015416 ATPase-coupled organic phosphonate transmembrane transporter activity	1	0.876835453618486	0.227	0.013	Molecular Function	GO:0015416	ATPase-coupled organic phosphonate transmembrane transporter activity	0.783608695618819	0.876835453618486	0	1	1	75
GO:0015604 organic phosphonate transmembrane transporter activity	1	0.876835453618486	0.227	0.013	Molecular Function	GO:0015604	organic phosphonate transmembrane transporter activity	0.783608695618819	0.876835453618486	0	1	1	75
GO:0032778 cobalt-transporting ATPase activity	1	0.876835453618486	0.227	0.013	Molecular Function	GO:0032778	cobalt-transporting ATPase activity	0.783608695618819	0.876835453618486	0	1	1	75
GO:0001775 cell activation	20	0.877433372583164	4.878	0.018	Biological Process	GO:0001775	cell activation	0.73479558885235	0.877433372583164	6	14	20	1137
GO:0031334 positive regulation of protein complex assembly	4	0.877569294143487	0.976	0.016	Biological Process	GO:0031334	positive regulation of protein complex assembly	0.735899202429678	0.877569294143487	0	4	4	252
GO:0035303 regulation of dephosphorylation	3	0.877569294143487	0.732	0.016	Biological Process	GO:0035303	regulation of dephosphorylation	0.736964056413688	0.877569294143487	2	1	3	193
GO:0002260 lymphocyte homeostasis	1	0.877569294143487	0.244	0.015	Biological Process	GO:0002260	lymphocyte homeostasis	0.737635985927934	0.877569294143487	0	1	1	67
GO:0006879 cellular iron ion homeostasis	1	0.877569294143487	0.244	0.015	Biological Process	GO:0006879	cellular iron ion homeostasis	0.737635985927934	0.877569294143487	0	1	1	67
GO:0006901 vesicle coating	1	0.877569294143487	0.244	0.015	Biological Process	GO:0006901	vesicle coating	0.737635985927934	0.877569294143487	1	0	1	67
GO:0007618 mating	1	0.877569294143487	0.244	0.015	Biological Process	GO:0007618	mating	0.737635985927934	0.877569294143487	0	1	1	67
GO:0009620 response to fungus	1	0.877569294143487	0.244	0.015	Biological Process	GO:0009620	response to fungus	0.737635985927934	0.877569294143487	0	1	1	67
GO:0015706 nitrate transport	1	0.877569294143487	0.244	0.015	Biological Process	GO:0015706	nitrate transport	0.737635985927934	0.877569294143487	0	1	1	67
GO:0019080 viral gene expression	1	0.877569294143487	0.244	0.015	Biological Process	GO:0019080	viral gene expression	0.737635985927934	0.877569294143487	0	1	1	67
GO:0045638 negative regulation of myeloid cell differentiation	1	0.877569294143487	0.244	0.015	Biological Process	GO:0045638	negative regulation of myeloid cell differentiation	0.737635985927934	0.877569294143487	0	1	1	67
GO:0045685 regulation of glial cell differentiation	1	0.877569294143487	0.244	0.015	Biological Process	GO:0045685	regulation of glial cell differentiation	0.737635985927934	0.877569294143487	0	1	1	67
GO:0048008 platelet-derived growth factor receptor signaling pathway	1	0.877569294143487	0.244	0.015	Biological Process	GO:0048008	platelet-derived growth factor receptor signaling pathway	0.737635985927934	0.877569294143487	0	1	1	67
GO:0048524 positive regulation of viral process	1	0.877569294143487	0.244	0.015	Biological Process	GO:0048524	positive regulation of viral process	0.737635985927934	0.877569294143487	0	1	1	67
GO:0090175 regulation of establishment of planar polarity	1	0.877569294143487	0.244	0.015	Biological Process	GO:0090175	regulation of establishment of planar polarity	0.737635985927934	0.877569294143487	0	1	1	67
GO:0097006 regulation of plasma lipoprotein particle levels	1	0.877569294143487	0.244	0.015	Biological Process	GO:0097006	regulation of plasma lipoprotein particle levels	0.737635985927934	0.877569294143487	0	1	1	67
GO:1990928 response to amino acid starvation	1	0.877569294143487	0.244	0.015	Biological Process	GO:1990928	response to amino acid starvation	0.737635985927934	0.877569294143487	1	0	1	67
GO:0030326 embryonic limb morphogenesis	2	0.877569294143487	0.488	0.015	Biological Process	GO:0030326	embryonic limb morphogenesis	0.737787843359794	0.877569294143487	1	1	2	132
GO:0051348 negative regulation of transferase activity	5	0.877569294143487	1.220	0.016	Biological Process	GO:0051348	negative regulation of transferase activity	0.737948323336126	0.877569294143487	2	3	5	311
GO:0009612 response to mechanical stimulus	4	0.878266294089434	0.976	0.016	Biological Process	GO:0009612	response to mechanical stimulus	0.738703393181802	0.878266294089434	2	2	4	253
GO:0023051 regulation of signaling	61	0.879164675231259	14.878	0.018	Biological Process	GO:0023051	regulation of signaling	0.740036602740627	0.879164675231259	22	39	61	3307
GO:0007498 mesoderm development	3	0.879164675231259	0.732	0.015	Biological Process	GO:0007498	mesoderm development	0.740135555754519	0.879164675231259	0	3	3	194
GO:0034764 positive regulation of transmembrane transport	3	0.879164675231259	0.732	0.015	Biological Process	GO:0034764	positive regulation of transmembrane transport	0.740135555754519	0.879164675231259	2	1	3	194
GO:0044264 cellular polysaccharide metabolic process	3	0.879164675231259	0.732	0.015	Biological Process	GO:0044264	cellular polysaccharide metabolic process	0.740135555754519	0.879164675231259	2	1	3	194
GO:0010976 positive regulation of neuron projection development	5	0.87936896158969	1.220	0.016	Biological Process	GO:0010976	positive regulation of neuron projection development	0.740476711211634	0.87936896158969	3	2	5	312
GO:0006112 energy reserve metabolic process	2	0.880265909166679	0.488	0.015	Biological Process	GO:0006112	energy reserve metabolic process	0.741570684155615	0.880265909166679	2	0	2	133
GO:0055088 lipid homeostasis	2	0.880265909166679	0.488	0.015	Biological Process	GO:0055088	lipid homeostasis	0.741570684155615	0.880265909166679	1	1	2	133
GO:0045152 antisigma factor binding	1	0.880791589058293	0.227	0.013	Molecular Function	GO:0045152	antisigma factor binding	0.787987877567477	0.880791589058293	1	0	1	76
GO:0000245 spliceosomal complex assembly	1	0.880958493747021	0.244	0.015	Biological Process	GO:0000245	spliceosomal complex assembly	0.742832065812465	0.880958493747021	0	1	1	68
GO:0021885 forebrain cell migration	1	0.880958493747021	0.244	0.015	Biological Process	GO:0021885	forebrain cell migration	0.742832065812465	0.880958493747021	1	0	1	68
GO:0048199 vesicle targeting, to, from or within Golgi	1	0.880958493747021	0.244	0.015	Biological Process	GO:0048199	vesicle targeting, to, from or within Golgi	0.742832065812465	0.880958493747021	1	0	1	68
GO:0051145 smooth muscle cell differentiation	1	0.880958493747021	0.244	0.015	Biological Process	GO:0051145	smooth muscle cell differentiation	0.742832065812465	0.880958493747021	0	1	1	68
GO:0071363 cellular response to growth factor stimulus	12	0.881083761788913	2.927	0.017	Biological Process	GO:0071363	cellular response to growth factor stimulus	0.743175170482175	0.881083761788913	4	8	12	707
GO:0007519 skeletal muscle tissue development	3	0.881083761788913	0.732	0.015	Biological Process	GO:0007519	skeletal muscle tissue development	0.743276701701497	0.881083761788913	3	0	3	195
GO:0050776 regulation of immune response	11	0.881144496423073	2.683	0.017	Biological Process	GO:0050776	regulation of immune response	0.743664811576162	0.881144496423073	5	6	11	652
GO:0042110 T cell activation	6	0.881144496423073	1.463	0.016	Biological Process	GO:0042110	T cell activation	0.74383648524518	0.881144496423073	4	2	6	371
GO:1901653 cellular response to peptide	6	0.881144496423073	1.463	0.016	Biological Process	GO:1901653	cellular response to peptide	0.74383648524518	0.881144496423073	4	2	6	371
GO:0043484 regulation of RNA splicing	2	0.882685093312436	0.488	0.015	Biological Process	GO:0043484	regulation of RNA splicing	0.745306824653383	0.882685093312436	1	1	2	134
GO:0002237 response to molecule of bacterial origin	5	0.882688953849723	1.220	0.016	Biological Process	GO:0002237	response to molecule of bacterial origin	0.745479897537569	0.882688953849723	2	3	5	314
GO:0051048 negative regulation of secretion	3	0.883562474492167	0.732	0.015	Biological Process	GO:0051048	negative regulation of secretion	0.74638761552426	0.883562474492167	3	0	3	196
GO:0006071 glycerol metabolic process	1	0.884174816150695	0.244	0.014	Biological Process	GO:0006071	glycerol metabolic process	0.747925484150559	0.884174816150695	0	1	1	69
GO:0007004 telomere maintenance via telomerase	1	0.884174816150695	0.244	0.014	Biological Process	GO:0007004	telomere maintenance via telomerase	0.747925484150559	0.884174816150695	1	0	1	69
GO:0009712 catechol-containing compound metabolic process	1	0.884174816150695	0.244	0.014	Biological Process	GO:0009712	catechol-containing compound metabolic process	0.747925484150559	0.884174816150695	1	0	1	69
GO:0014743 regulation of muscle hypertrophy	1	0.884174816150695	0.244	0.014	Biological Process	GO:0014743	regulation of muscle hypertrophy	0.747925484150559	0.884174816150695	1	0	1	69
GO:0060976 coronary vasculature development	1	0.884174816150695	0.244	0.014	Biological Process	GO:0060976	coronary vasculature development	0.747925484150559	0.884174816150695	0	1	1	69
GO:0090114 COPII-coated vesicle budding	1	0.884174816150695	0.244	0.014	Biological Process	GO:0090114	COPII-coated vesicle budding	0.747925484150559	0.884174816150695	1	0	1	69
GO:0009521 photosystem	1	0.885157926880487	0.278	0.027	Cellular Component	GO:0009521	photosystem	0.511672132469721	0.885157926880487	0	1	1	37
GO:0045239 tricarboxylic acid cycle enzyme complex	1	0.885157926880487	0.278	0.027	Cellular Component	GO:0045239	tricarboxylic acid cycle enzyme complex	0.511672132469721	0.885157926880487	1	0	1	37
GO:0031226 intrinsic component of plasma membrane	32	0.885157926880487	8.889	0.019	Cellular Component	GO:0031226	intrinsic component of plasma membrane	0.513864268450801	0.885157926880487	14	18	32	1660
GO:0019031 viral envelope	3	0.885157926880487	0.833	0.021	Cellular Component	GO:0019031	viral envelope	0.514047270129112	0.885157926880487	2	1	3	142
GO:0036338 viral membrane	3	0.885157926880487	0.833	0.021	Cellular Component	GO:0036338	viral membrane	0.514047270129112	0.885157926880487	2	1	3	142
GO:0009953 dorsal/ventral pattern formation	3	0.885292119311799	0.732	0.015	Biological Process	GO:0009953	dorsal/ventral pattern formation	0.749468422286143	0.885292119311799	2	1	3	197
GO:0097191 extrinsic apoptotic signaling pathway	3	0.885292119311799	0.732	0.015	Biological Process	GO:0097191	extrinsic apoptotic signaling pathway	0.749468422286143	0.885292119311799	1	2	3	197
GO:0002065 columnar/cuboidal epithelial cell differentiation	4	0.885292119311799	0.976	0.016	Biological Process	GO:0002065	columnar/cuboidal epithelial cell differentiation	0.749695556388871	0.885292119311799	0	4	4	257
GO:0015850 organic hydroxy compound transport	4	0.885292119311799	0.976	0.016	Biological Process	GO:0015850	organic hydroxy compound transport	0.749695556388871	0.885292119311799	2	2	4	257
GO:0032502 developmental process	128	0.885292119311799	31.220	0.019	Biological Process	GO:0032502	developmental process	0.74972218338025	0.885292119311799	43	85	128	6781
GO:0044237 cellular metabolic process	256	0.885865665909808	62.439	0.019	Biological Process	GO:0044237	cellular metabolic process	0.750378323778546	0.885865665909808	88	168	256	13271
GO:0046915 transition metal ion transmembrane transporter activity	3	0.885924839492833	0.682	0.014	Molecular Function	GO:0046915	transition metal ion transmembrane transporter activity	0.793428855292911	0.885924839492833	0	3	3	208
GO:0000976 transcription regulatory region sequence-specific DNA binding	12	0.886490391299	2.727	0.017	Molecular Function	GO:0000976	transcription regulatory region sequence-specific DNA binding	0.796040793234804	0.886490391299	5	7	12	725
GO:0002039 p53 binding	1	0.886490391299	0.227	0.013	Molecular Function	GO:0002039	p53 binding	0.796482746205423	0.886490391299	1	0	1	78
GO:0004867 serine-type endopeptidase inhibitor activity	1	0.886490391299	0.227	0.013	Molecular Function	GO:0004867	serine-type endopeptidase inhibitor activity	0.796482746205423	0.886490391299	1	0	1	78
GO:0045595 regulation of cell differentiation	32	0.887099362324215	7.805	0.018	Biological Process	GO:0045595	regulation of cell differentiation	0.751593996090004	0.887099362324215	17	15	32	1793
GO:0051251 positive regulation of lymphocyte activation	3	0.887252128414256	0.732	0.015	Biological Process	GO:0051251	positive regulation of lymphocyte activation	0.752519250712535	0.887252128414256	2	1	3	198
GO:0006564 L-serine biosynthetic process	1	0.887252128414256	0.244	0.014	Biological Process	GO:0006564	L-serine biosynthetic process	0.752918264416176	0.887252128414256	0	1	1	70
GO:0009236 cobalamin biosynthetic process	1	0.887252128414256	0.244	0.014	Biological Process	GO:0009236	cobalamin biosynthetic process	0.752918264416176	0.887252128414256	0	1	1	70
GO:0021545 cranial nerve development	1	0.887252128414256	0.244	0.014	Biological Process	GO:0021545	cranial nerve development	0.752918264416176	0.887252128414256	1	0	1	70
GO:0043507 positive regulation of JUN kinase activity	1	0.887252128414256	0.244	0.014	Biological Process	GO:0043507	positive regulation of JUN kinase activity	0.752918264416176	0.887252128414256	0	1	1	70
GO:0051279 regulation of release of sequestered calcium ion into cytosol	1	0.887252128414256	0.244	0.014	Biological Process	GO:0051279	regulation of release of sequestered calcium ion into cytosol	0.752918264416176	0.887252128414256	0	1	1	70
GO:1901570 fatty acid derivative biosynthetic process	1	0.887252128414256	0.244	0.014	Biological Process	GO:1901570	fatty acid derivative biosynthetic process	0.752918264416176	0.887252128414256	0	1	1	70
GO:0043406 positive regulation of MAP kinase activity	4	0.889571501794841	0.976	0.015	Biological Process	GO:0043406	positive regulation of MAP kinase activity	0.755057611758145	0.889571501794841	1	3	4	259
GO:0034767 positive regulation of ion transmembrane transport	2	0.890761114003147	0.488	0.015	Biological Process	GO:0034767	positive regulation of ion transmembrane transport	0.756238706443995	0.890761114003147	1	1	2	137
GO:0016651 oxidoreductase activity, acting on NAD(P)H	4	0.890920540663624	0.909	0.015	Molecular Function	GO:0016651	oxidoreductase activity, acting on NAD(P)H	0.80131646329803	0.890920540663624	1	3	4	272
GO:0007265 Ras protein signal transduction	6	0.891201087049623	1.463	0.016	Biological Process	GO:0007265	Ras protein signal transduction	0.757395109901058	0.891201087049623	2	4	6	377
GO:0031647 regulation of protein stability	4	0.891201087049623	0.976	0.015	Biological Process	GO:0031647	regulation of protein stability	0.757705334830266	0.891201087049623	1	3	4	260
GO:0006525 arginine metabolic process	1	0.891201087049623	0.244	0.014	Biological Process	GO:0006525	arginine metabolic process	0.75781239029614	0.891201087049623	1	0	1	71
GO:0015914 phospholipid transport	1	0.891201087049623	0.244	0.014	Biological Process	GO:0015914	phospholipid transport	0.75781239029614	0.891201087049623	0	1	1	71
GO:0043967 histone H4 acetylation	1	0.891201087049623	0.244	0.014	Biological Process	GO:0043967	histone H4 acetylation	0.75781239029614	0.891201087049623	0	1	1	71
GO:1903363 negative regulation of cellular protein catabolic process	1	0.891201087049623	0.244	0.014	Biological Process	GO:1903363	negative regulation of cellular protein catabolic process	0.75781239029614	0.891201087049623	0	1	1	71
GO:1905268 negative regulation of chromatin organization	1	0.891201087049623	0.244	0.014	Biological Process	GO:1905268	negative regulation of chromatin organization	0.75781239029614	0.891201087049623	0	1	1	71
GO:0034308 primary alcohol metabolic process	2	0.893326711406027	0.488	0.014	Biological Process	GO:0034308	primary alcohol metabolic process	0.759791725880348	0.893326711406027	1	1	2	138
GO:0002181 cytoplasmic translation	3	0.893426026998317	0.732	0.015	Biological Process	GO:0002181	cytoplasmic translation	0.761493205466709	0.893426026998317	1	2	3	201
GO:0006625 protein targeting to peroxisome	1	0.893426026998317	0.244	0.014	Biological Process	GO:0006625	protein targeting to peroxisome	0.762609806470581	0.893426026998317	1	0	1	72
GO:0006695 cholesterol biosynthetic process	1	0.893426026998317	0.244	0.014	Biological Process	GO:0006695	cholesterol biosynthetic process	0.762609806470581	0.893426026998317	0	1	1	72
GO:0007193 adenylate cyclase-inhibiting G protein-coupled receptor signaling pathway	1	0.893426026998317	0.244	0.014	Biological Process	GO:0007193	adenylate cyclase-inhibiting G protein-coupled receptor signaling pathway	0.762609806470581	0.893426026998317	1	0	1	72
GO:0019400 alditol metabolic process	1	0.893426026998317	0.244	0.014	Biological Process	GO:0019400	alditol metabolic process	0.762609806470581	0.893426026998317	0	1	1	72
GO:0033555 multicellular organismal response to stress	1	0.893426026998317	0.244	0.014	Biological Process	GO:0033555	multicellular organismal response to stress	0.762609806470581	0.893426026998317	0	1	1	72
GO:0042135 neurotransmitter catabolic process	1	0.893426026998317	0.244	0.014	Biological Process	GO:0042135	neurotransmitter catabolic process	0.762609806470581	0.893426026998317	1	0	1	72
GO:0071359 cellular response to dsRNA	1	0.893426026998317	0.244	0.014	Biological Process	GO:0071359	cellular response to dsRNA	0.762609806470581	0.893426026998317	0	1	1	72
GO:0072662 protein localization to peroxisome	1	0.893426026998317	0.244	0.014	Biological Process	GO:0072662	protein localization to peroxisome	0.762609806470581	0.893426026998317	1	0	1	72
GO:0072663 establishment of protein localization to peroxisome	1	0.893426026998317	0.244	0.014	Biological Process	GO:0072663	establishment of protein localization to peroxisome	0.762609806470581	0.893426026998317	1	0	1	72
GO:0090662 ATP hydrolysis coupled transmembrane transport	1	0.893426026998317	0.244	0.014	Biological Process	GO:0090662	ATP hydrolysis coupled transmembrane transport	0.762609806470581	0.893426026998317	0	1	1	72
GO:0099131 ATP hydrolysis coupled ion transmembrane transport	1	0.893426026998317	0.244	0.014	Biological Process	GO:0099131	ATP hydrolysis coupled ion transmembrane transport	0.762609806470581	0.893426026998317	0	1	1	72
GO:0099132 ATP hydrolysis coupled cation transmembrane transport	1	0.893426026998317	0.244	0.014	Biological Process	GO:0099132	ATP hydrolysis coupled cation transmembrane transport	0.762609806470581	0.893426026998317	0	1	1	72
GO:1902476 chloride transmembrane transport	1	0.893426026998317	0.244	0.014	Biological Process	GO:1902476	chloride transmembrane transport	0.762609806470581	0.893426026998317	0	1	1	72
GO:1990090 cellular response to nerve growth factor stimulus	1	0.893426026998317	0.244	0.014	Biological Process	GO:1990090	cellular response to nerve growth factor stimulus	0.762609806470581	0.893426026998317	0	1	1	72
GO:0001505 regulation of neurotransmitter levels	7	0.893426026998317	1.707	0.016	Biological Process	GO:0001505	regulation of neurotransmitter levels	0.762628094419165	0.893426026998317	3	4	7	437
GO:0010977 negative regulation of neuron projection development	2	0.893426026998317	0.488	0.014	Biological Process	GO:0010977	negative regulation of neuron projection development	0.763299902139965	0.893426026998317	2	0	2	139
GO:0042398 cellular modified amino acid biosynthetic process	2	0.893426026998317	0.488	0.014	Biological Process	GO:0042398	cellular modified amino acid biosynthetic process	0.763299902139965	0.893426026998317	1	1	2	139
GO:0098781 ncRNA transcription	2	0.893426026998317	0.488	0.014	Biological Process	GO:0098781	ncRNA transcription	0.763299902139965	0.893426026998317	0	2	2	139
GO:0044283 small molecule biosynthetic process	30	0.893426026998317	7.317	0.018	Biological Process	GO:0044283	small molecule biosynthetic process	0.763313771815992	0.893426026998317	12	18	30	1697
GO:0000165 MAPK cascade	13	0.893889428207765	3.171	0.017	Biological Process	GO:0000165	MAPK cascade	0.763881654501518	0.893889428207765	4	9	13	775
GO:0007254 JNK cascade	3	0.893898106922156	0.732	0.015	Biological Process	GO:0007254	JNK cascade	0.764425476573793	0.893898106922156	1	2	3	202
GO:0032271 regulation of protein polymerization	3	0.893898106922156	0.732	0.015	Biological Process	GO:0032271	regulation of protein polymerization	0.764425476573793	0.893898106922156	2	1	3	202
GO:0043401 steroid hormone mediated signaling pathway	3	0.893898106922156	0.732	0.015	Biological Process	GO:0043401	steroid hormone mediated signaling pathway	0.764425476573793	0.893898106922156	1	2	3	202
GO:0010646 regulation of cell communication	60	0.893898106922156	14.634	0.018	Biological Process	GO:0010646	regulation of cell communication	0.764708242897057	0.893898106922156	21	39	60	3284
GO:0009894 regulation of catabolic process	16	0.893898106922156	3.902	0.017	Biological Process	GO:0009894	regulation of catabolic process	0.764816724513167	0.893898106922156	5	11	16	941
GO:0035113 embryonic appendage morphogenesis	2	0.893898106922156	0.488	0.014	Biological Process	GO:0035113	embryonic appendage morphogenesis	0.766763615918533	0.893898106922156	1	1	2	140
GO:0042471 ear morphogenesis	2	0.893898106922156	0.488	0.014	Biological Process	GO:0042471	ear morphogenesis	0.766763615918533	0.893898106922156	1	1	2	140
GO:0042558 pteridine-containing compound metabolic process	2	0.893898106922156	0.488	0.014	Biological Process	GO:0042558	pteridine-containing compound metabolic process	0.766763615918533	0.893898106922156	1	1	2	140
GO:0051592 response to calcium ion	2	0.893898106922156	0.488	0.014	Biological Process	GO:0051592	response to calcium ion	0.766763615918533	0.893898106922156	0	2	2	140
GO:2001236 regulation of extrinsic apoptotic signaling pathway	2	0.893898106922156	0.488	0.014	Biological Process	GO:2001236	regulation of extrinsic apoptotic signaling pathway	0.766763615918533	0.893898106922156	0	2	2	140
GO:0002431 Fc receptor mediated stimulatory signaling pathway	1	0.893898106922156	0.244	0.014	Biological Process	GO:0002431	Fc receptor mediated stimulatory signaling pathway	0.767312419378106	0.893898106922156	1	0	1	73
GO:0006940 regulation of smooth muscle contraction	1	0.893898106922156	0.244	0.014	Biological Process	GO:0006940	regulation of smooth muscle contraction	0.767312419378106	0.893898106922156	0	1	1	73
GO:0008625 extrinsic apoptotic signaling pathway via death domain receptors	1	0.893898106922156	0.244	0.014	Biological Process	GO:0008625	extrinsic apoptotic signaling pathway via death domain receptors	0.767312419378106	0.893898106922156	0	1	1	73
GO:0021532 neural tube patterning	1	0.893898106922156	0.244	0.014	Biological Process	GO:0021532	neural tube patterning	0.767312419378106	0.893898106922156	1	0	1	73
GO:0033077 T cell differentiation in thymus	1	0.893898106922156	0.244	0.014	Biological Process	GO:0033077	T cell differentiation in thymus	0.767312419378106	0.893898106922156	1	0	1	73
GO:0035914 skeletal muscle cell differentiation	1	0.893898106922156	0.244	0.014	Biological Process	GO:0035914	skeletal muscle cell differentiation	0.767312419378106	0.893898106922156	1	0	1	73
GO:0043407 negative regulation of MAP kinase activity	1	0.893898106922156	0.244	0.014	Biological Process	GO:0043407	negative regulation of MAP kinase activity	0.767312419378106	0.893898106922156	0	1	1	73
GO:0043574 peroxisomal transport	1	0.893898106922156	0.244	0.014	Biological Process	GO:0043574	peroxisomal transport	0.767312419378106	0.893898106922156	1	0	1	73
GO:0061515 myeloid cell development	1	0.893898106922156	0.244	0.014	Biological Process	GO:0061515	myeloid cell development	0.767312419378106	0.893898106922156	0	1	1	73
GO:0006855 drug transmembrane transport	3	0.893898106922156	0.732	0.015	Biological Process	GO:0006855	drug transmembrane transport	0.767328463464151	0.893898106922156	2	1	3	203
GO:0004520 endodeoxyribonuclease activity	2	0.894776180158486	0.455	0.013	Molecular Function	GO:0004520	endodeoxyribonuclease activity	0.805641388265303	0.894776180158486	0	2	2	149
GO:0032386 regulation of intracellular transport	6	0.894815604781791	1.463	0.016	Biological Process	GO:0032386	regulation of intracellular transport	0.768288196256471	0.894815604781791	4	2	6	382
GO:0016235 aggresome	1	0.894934113718898	0.278	0.026	Cellular Component	GO:0016235	aggresome	0.521050528431892	0.894934113718898	1	0	1	38
GO:0016616 oxidoreductase activity, acting on the CH-OH group of donors, NAD or NADP as acceptor	5	0.896173096816769	1.136	0.015	Molecular Function	GO:0016616	oxidoreductase activity, acting on the CH-OH group of donors, NAD or NADP as acceptor	0.808555409643755	0.896173096816769	2	3	5	335
GO:0016903 oxidoreductase activity, acting on the aldehyde or oxo group of donors	2	0.896173096816769	0.455	0.013	Molecular Function	GO:0016903	oxidoreductase activity, acting on the aldehyde or oxo group of donors	0.808615955173752	0.896173096816769	2	0	2	150
GO:0019933 cAMP-mediated signaling	2	0.896241690002014	0.488	0.014	Biological Process	GO:0019933	cAMP-mediated signaling	0.770183250387261	0.896241690002014	2	0	2	141
GO:0048660 regulation of smooth muscle cell proliferation	2	0.896241690002014	0.488	0.014	Biological Process	GO:0048660	regulation of smooth muscle cell proliferation	0.770183250387261	0.896241690002014	1	1	2	141
GO:1905330 regulation of morphogenesis of an epithelium	2	0.896241690002014	0.488	0.014	Biological Process	GO:1905330	regulation of morphogenesis of an epithelium	0.770183250387261	0.896241690002014	0	2	2	141
GO:0050770 regulation of axonogenesis	3	0.896241690002014	0.732	0.015	Biological Process	GO:0050770	regulation of axonogenesis	0.770202314205271	0.896241690002014	1	2	3	204
GO:0002200 somatic diversification of immune receptors	1	0.896637109547989	0.244	0.014	Biological Process	GO:0002200	somatic diversification of immune receptors	0.771922097965997	0.896637109547989	0	1	1	74
GO:0006825 copper ion transport	1	0.896637109547989	0.244	0.014	Biological Process	GO:0006825	copper ion transport	0.771922097965997	0.896637109547989	0	1	1	74
GO:0006942 regulation of striated muscle contraction	1	0.896637109547989	0.244	0.014	Biological Process	GO:0006942	regulation of striated muscle contraction	0.771922097965997	0.896637109547989	1	0	1	74
GO:0009086 methionine biosynthetic process	1	0.896637109547989	0.244	0.014	Biological Process	GO:0009086	methionine biosynthetic process	0.771922097965997	0.896637109547989	0	1	1	74
GO:0030279 negative regulation of ossification	1	0.896637109547989	0.244	0.014	Biological Process	GO:0030279	negative regulation of ossification	0.771922097965997	0.896637109547989	1	0	1	74
GO:0042462 eye photoreceptor cell development	1	0.896637109547989	0.244	0.014	Biological Process	GO:0042462	eye photoreceptor cell development	0.771922097965997	0.896637109547989	0	1	1	74
GO:0048194 Golgi vesicle budding	1	0.896637109547989	0.244	0.014	Biological Process	GO:0048194	Golgi vesicle budding	0.771922097965997	0.896637109547989	1	0	1	74
GO:0048512 circadian behavior	1	0.896637109547989	0.244	0.014	Biological Process	GO:0048512	circadian behavior	0.771922097965997	0.896637109547989	1	0	1	74
GO:0001726 ruffle	3	0.896768265204624	0.833	0.021	Cellular Component	GO:0001726	ruffle	0.523446957763884	0.896768265204624	1	2	3	144
GO:0060271 cilium assembly	6	0.897157523076593	1.463	0.016	Biological Process	GO:0060271	cilium assembly	0.772542722833942	0.897157523076593	2	4	6	384
GO:0006909 phagocytosis	3	0.897342393911231	0.732	0.015	Biological Process	GO:0006909	phagocytosis	0.773047179671892	0.897342393911231	1	2	3	205
GO:0030902 hindbrain development	3	0.897342393911231	0.732	0.015	Biological Process	GO:0030902	hindbrain development	0.773047179671892	0.897342393911231	1	2	3	205
GO:0005048 signal sequence binding	1	0.897582752616193	0.227	0.012	Molecular Function	GO:0005048	signal sequence binding	0.812467146764657	0.897582752616193	1	0	1	82
GO:0016630 protochlorophyllide reductase activity	1	0.897582752616193	0.227	0.012	Molecular Function	GO:0016630	protochlorophyllide reductase activity	0.812467146764657	0.897582752616193	1	0	1	82
GO:0072341 modified amino acid binding	1	0.897582752616193	0.227	0.012	Molecular Function	GO:0072341	modified amino acid binding	0.812467146764657	0.897582752616193	0	1	1	82
GO:0070727 cellular macromolecule localization	39	0.898472534653803	9.512	0.018	Biological Process	GO:0070727	cellular macromolecule localization	0.775512708765009	0.898472534653803	8	31	39	2189
GO:0007417 central nervous system development	20	0.898472534653803	4.878	0.017	Biological Process	GO:0007417	central nervous system development	0.775728963724227	0.898472534653803	8	12	20	1168
GO:0035265 organ growth	3	0.898472534653803	0.732	0.015	Biological Process	GO:0035265	organ growth	0.775863213433171	0.898472534653803	0	3	3	206
GO:0006040 amino sugar metabolic process	1	0.898472534653803	0.244	0.013	Biological Process	GO:0006040	amino sugar metabolic process	0.776440674425719	0.898472534653803	0	1	1	75
GO:0006570 tyrosine metabolic process	1	0.898472534653803	0.244	0.013	Biological Process	GO:0006570	tyrosine metabolic process	0.776440674425719	0.898472534653803	1	0	1	75
GO:0007032 endosome organization	1	0.898472534653803	0.244	0.013	Biological Process	GO:0007032	endosome organization	0.776440674425719	0.898472534653803	1	0	1	75
GO:0007622 rhythmic behavior	1	0.898472534653803	0.244	0.013	Biological Process	GO:0007622	rhythmic behavior	0.776440674425719	0.898472534653803	1	0	1	75
GO:0015716 organic phosphonate transport	1	0.898472534653803	0.244	0.013	Biological Process	GO:0015716	organic phosphonate transport	0.776440674425719	0.898472534653803	0	1	1	75
GO:0032024 positive regulation of insulin secretion	1	0.898472534653803	0.244	0.013	Biological Process	GO:0032024	positive regulation of insulin secretion	0.776440674425719	0.898472534653803	1	0	1	75
GO:0045913 positive regulation of carbohydrate metabolic process	1	0.898472534653803	0.244	0.013	Biological Process	GO:0045913	positive regulation of carbohydrate metabolic process	0.776440674425719	0.898472534653803	1	0	1	75
GO:0048645 animal organ formation	1	0.898472534653803	0.244	0.013	Biological Process	GO:0048645	animal organ formation	0.776440674425719	0.898472534653803	1	0	1	75
GO:0060415 muscle tissue morphogenesis	1	0.898472534653803	0.244	0.013	Biological Process	GO:0060415	muscle tissue morphogenesis	0.776440674425719	0.898472534653803	1	0	1	75
GO:0097755 positive regulation of blood vessel diameter	1	0.898472534653803	0.244	0.013	Biological Process	GO:0097755	positive regulation of blood vessel diameter	0.776440674425719	0.898472534653803	1	0	1	75
GO:1904063 negative regulation of cation transmembrane transport	1	0.898472534653803	0.244	0.013	Biological Process	GO:1904063	negative regulation of cation transmembrane transport	0.776440674425719	0.898472534653803	1	0	1	75
GO:0008643 carbohydrate transport	6	0.898617522518148	1.463	0.016	Biological Process	GO:0008643	carbohydrate transport	0.776738847378614	0.898617522518148	3	3	6	386
GO:0000149 SNARE binding	2	0.898815353827702	0.455	0.013	Molecular Function	GO:0000149	SNARE binding	0.814443797625485	0.898815353827702	2	0	2	152
GO:0015116 sulfate transmembrane transporter activity	1	0.898838446033596	0.227	0.012	Molecular Function	GO:0015116	sulfate transmembrane transporter activity	0.81626353302753	0.898838446033596	0	1	1	83
GO:0034212 peptide N-acetyltransferase activity	1	0.898838446033596	0.227	0.012	Molecular Function	GO:0034212	peptide N-acetyltransferase activity	0.81626353302753	0.898838446033596	0	1	1	83
GO:0016746 transferase activity, transferring acyl groups	8	0.898838446033596	1.818	0.016	Molecular Function	GO:0016746	transferase activity, transferring acyl groups	0.818547106439594	0.898838446033596	3	5	8	515
GO:0003714 transcription corepressor activity	3	0.898838446033596	0.682	0.014	Molecular Function	GO:0003714	transcription corepressor activity	0.818769504001867	0.898838446033596	2	1	3	218
GO:0030414 peptidase inhibitor activity	3	0.898838446033596	0.682	0.014	Molecular Function	GO:0030414	peptidase inhibitor activity	0.818769504001867	0.898838446033596	2	1	3	218
GO:0060322 head development	16	0.899130025667381	3.902	0.017	Biological Process	GO:0060322	head development	0.777354816342673	0.899130025667381	4	12	16	950
GO:0009056 catabolic process	63	0.899792058005589	15.366	0.018	Biological Process	GO:0009056	catabolic process	0.778171988004523	0.899792058005589	26	37	63	3458
GO:0071826 ribonucleoprotein complex subunit organization	5	0.899792058005589	1.220	0.015	Biological Process	GO:0071826	ribonucleoprotein complex subunit organization	0.778519071763688	0.899792058005589	2	3	5	328
GO:0008299 isoprenoid biosynthetic process	3	0.899792058005589	0.732	0.014	Biological Process	GO:0008299	isoprenoid biosynthetic process	0.778650571642096	0.899792058005589	0	3	3	207
GO:0031329 regulation of cellular catabolic process	14	0.899792058005589	3.415	0.017	Biological Process	GO:0031329	regulation of cellular catabolic process	0.779641200920697	0.899792058005589	4	10	14	841
GO:0032874 positive regulation of stress-activated MAPK cascade	2	0.899792058005589	0.488	0.014	Biological Process	GO:0032874	positive regulation of stress-activated MAPK cascade	0.780181541689037	0.899792058005589	0	2	2	144
GO:0043412 macromolecule modification	98	0.899792058005589	23.902	0.019	Biological Process	GO:0043412	macromolecule modification	0.78061530057758	0.899792058005589	35	63	98	5283
GO:0000270 peptidoglycan metabolic process	1	0.899792058005589	0.244	0.013	Biological Process	GO:0000270	peptidoglycan metabolic process	0.780869944914046	0.899792058005589	1	0	1	76
GO:0002011 morphogenesis of an epithelial sheet	1	0.899792058005589	0.244	0.013	Biological Process	GO:0002011	morphogenesis of an epithelial sheet	0.780869944914046	0.899792058005589	0	1	1	76
GO:0016239 positive regulation of macroautophagy	1	0.899792058005589	0.244	0.013	Biological Process	GO:0016239	positive regulation of macroautophagy	0.780869944914046	0.899792058005589	1	0	1	76
GO:0030317 flagellated sperm motility	1	0.899792058005589	0.244	0.013	Biological Process	GO:0030317	flagellated sperm motility	0.780869944914046	0.899792058005589	1	0	1	76
GO:0030512 negative regulation of transforming growth factor beta receptor signaling pathway	1	0.899792058005589	0.244	0.013	Biological Process	GO:0030512	negative regulation of transforming growth factor beta receptor signaling pathway	0.780869944914046	0.899792058005589	0	1	1	76
GO:0031397 negative regulation of protein ubiquitination	1	0.899792058005589	0.244	0.013	Biological Process	GO:0031397	negative regulation of protein ubiquitination	0.780869944914046	0.899792058005589	0	1	1	76
GO:0043966 histone H3 acetylation	1	0.899792058005589	0.244	0.013	Biological Process	GO:0043966	histone H3 acetylation	0.780869944914046	0.899792058005589	0	1	1	76
GO:0046324 regulation of glucose import	1	0.899792058005589	0.244	0.013	Biological Process	GO:0046324	regulation of glucose import	0.780869944914046	0.899792058005589	1	0	1	76
GO:0048806 genitalia development	1	0.899792058005589	0.244	0.013	Biological Process	GO:0048806	genitalia development	0.780869944914046	0.899792058005589	0	1	1	76
GO:0051881 regulation of mitochondrial membrane potential	1	0.899792058005589	0.244	0.013	Biological Process	GO:0051881	regulation of mitochondrial membrane potential	0.780869944914046	0.899792058005589	1	0	1	76
GO:1990748 cellular detoxification	1	0.899792058005589	0.244	0.013	Biological Process	GO:1990748	cellular detoxification	0.780869944914046	0.899792058005589	0	1	1	76
GO:0042277 peptide binding	4	0.899938530290157	0.909	0.014	Molecular Function	GO:0042277	peptide binding	0.821173952971943	0.899938530290157	2	2	4	281
GO:0042578 phosphoric ester hydrolase activity	12	0.899938530290157	2.727	0.016	Molecular Function	GO:0042578	phosphoric ester hydrolase activity	0.821495612420038	0.899938530290157	8	4	12	743
GO:0042157 lipoprotein metabolic process	3	0.900214124201066	0.732	0.014	Biological Process	GO:0042157	lipoprotein metabolic process	0.781409412927128	0.900214124201066	1	2	3	208
GO:0044255 cellular lipid metabolic process	24	0.901005173831078	5.854	0.017	Biological Process	GO:0044255	cellular lipid metabolic process	0.782269401596701	0.901005173831078	9	15	24	1391
GO:0010769 regulation of cell morphogenesis involved in differentiation	5	0.901421384357207	1.220	0.015	Biological Process	GO:0010769	regulation of cell morphogenesis involved in differentiation	0.782959124950568	0.901421384357207	2	3	5	330
GO:0051480 regulation of cytosolic calcium ion concentration	4	0.901421384357207	0.976	0.015	Biological Process	GO:0051480	regulation of cytosolic calcium ion concentration	0.782977597224469	0.901421384357207	1	3	4	270
GO:0070304 positive regulation of stress-activated protein kinase signaling cascade	2	0.901741042419783	0.488	0.014	Biological Process	GO:0070304	positive regulation of stress-activated protein kinase signaling cascade	0.783428731736772	0.901741042419783	0	2	2	145
GO:0006612 protein targeting to membrane	3	0.902359794396927	0.732	0.014	Biological Process	GO:0006612	protein targeting to membrane	0.784139898286056	0.902359794396927	0	3	3	209
GO:0001942 hair follicle development	1	0.902594042903989	0.244	0.013	Biological Process	GO:0001942	hair follicle development	0.785211670260069	0.902594042903989	1	0	1	77
GO:0007045 cell-substrate adherens junction assembly	1	0.902594042903989	0.244	0.013	Biological Process	GO:0007045	cell-substrate adherens junction assembly	0.785211670260069	0.902594042903989	0	1	1	77
GO:0033209 tumor necrosis factor-mediated signaling pathway	1	0.902594042903989	0.244	0.013	Biological Process	GO:0033209	tumor necrosis factor-mediated signaling pathway	0.785211670260069	0.902594042903989	1	0	1	77
GO:0045639 positive regulation of myeloid cell differentiation	1	0.902594042903989	0.244	0.013	Biological Process	GO:0045639	positive regulation of myeloid cell differentiation	0.785211670260069	0.902594042903989	1	0	1	77
GO:0048041 focal adhesion assembly	1	0.902594042903989	0.244	0.013	Biological Process	GO:0048041	focal adhesion assembly	0.785211670260069	0.902594042903989	0	1	1	77
GO:0010876 lipid localization	8	0.903030571057465	1.951	0.016	Biological Process	GO:0010876	lipid localization	0.786579572958521	0.903030571057465	3	5	8	507
GO:0006664 glycolipid metabolic process	2	0.903030571057465	0.488	0.014	Biological Process	GO:0006664	glycolipid metabolic process	0.786633787177415	0.903030571057465	2	0	2	146
GO:0009886 post-embryonic animal morphogenesis	2	0.903030571057465	0.488	0.014	Biological Process	GO:0009886	post-embryonic animal morphogenesis	0.786633787177415	0.903030571057465	0	2	2	146
GO:0048659 smooth muscle cell proliferation	2	0.903030571057465	0.488	0.014	Biological Process	GO:0048659	smooth muscle cell proliferation	0.786633787177415	0.903030571057465	1	1	2	146
GO:0050663 cytokine secretion	2	0.903030571057465	0.488	0.014	Biological Process	GO:0050663	cytokine secretion	0.786633787177415	0.903030571057465	0	2	2	146
GO:0060968 regulation of gene silencing	2	0.903030571057465	0.488	0.014	Biological Process	GO:0060968	regulation of gene silencing	0.786633787177415	0.903030571057465	0	2	2	146
GO:0023014 signal transduction by protein phosphorylation	13	0.904269879155605	3.171	0.016	Biological Process	GO:0023014	signal transduction by protein phosphorylation	0.787887318717918	0.904269879155605	4	9	13	791
GO:0003700 DNA-binding transcription factor activity	27	0.904288474840727	6.136	0.017	Molecular Function	GO:0003700	DNA-binding transcription factor activity	0.827115329754945	0.904288474840727	11	16	27	1565
GO:0004757 sepiapterin reductase activity	1	0.904288474840727	0.227	0.012	Molecular Function	GO:0004757	sepiapterin reductase activity	0.827198748537255	0.904288474840727	1	0	1	86
GO:0034613 cellular protein localization	38	0.904975390904422	9.268	0.018	Biological Process	GO:0034613	cellular protein localization	0.788814930515273	0.904975390904422	8	30	38	2150
GO:0000380 alternative mRNA splicing, via spliceosome	1	0.904975390904422	0.244	0.013	Biological Process	GO:0000380	alternative mRNA splicing, via spliceosome	0.789467576658356	0.904975390904422	0	1	1	78
GO:0009220 pyrimidine ribonucleotide biosynthetic process	1	0.904975390904422	0.244	0.013	Biological Process	GO:0009220	pyrimidine ribonucleotide biosynthetic process	0.789467576658356	0.904975390904422	1	0	1	78
GO:0050805 negative regulation of synaptic transmission	1	0.904975390904422	0.244	0.013	Biological Process	GO:0050805	negative regulation of synaptic transmission	0.789467576658356	0.904975390904422	1	0	1	78
GO:1903845 negative regulation of cellular response to transforming growth factor beta stimulus	1	0.904975390904422	0.244	0.013	Biological Process	GO:1903845	negative regulation of cellular response to transforming growth factor beta stimulus	0.789467576658356	0.904975390904422	0	1	1	78
GO:0060341 regulation of cellular localization	14	0.904975390904422	3.415	0.017	Biological Process	GO:0060341	regulation of cellular localization	0.789546632887948	0.904975390904422	4	10	14	848
GO:0035580 specific granule lumen	1	0.906122224754728	0.278	0.026	Cellular Component	GO:0035580	specific granule lumen	0.530249301893507	0.906122224754728	0	1	1	39
GO:0030867 rough endoplasmic reticulum membrane	2	0.906702847708612	0.556	0.022	Cellular Component	GO:0030867	rough endoplasmic reticulum membrane	0.534798397984016	0.906702847708612	2	0	2	93
GO:0034707 chloride channel complex	1	0.906702847708612	0.278	0.025	Cellular Component	GO:0034707	chloride channel complex	0.539271883727704	0.906702847708612	0	1	1	40
GO:0046540 U4/U6 x U5 tri-snRNP complex	1	0.906702847708612	0.278	0.025	Cellular Component	GO:0046540	U4/U6 x U5 tri-snRNP complex	0.539271883727704	0.906702847708612	0	1	1	40
GO:0071007 U2-type catalytic step 2 spliceosome	1	0.906702847708612	0.278	0.025	Cellular Component	GO:0071007	U2-type catalytic step 2 spliceosome	0.539271883727704	0.906702847708612	0	1	1	40
GO:0097526 spliceosomal tri-snRNP complex	1	0.906702847708612	0.278	0.025	Cellular Component	GO:0097526	spliceosomal tri-snRNP complex	0.539271883727704	0.906702847708612	0	1	1	40
GO:0097546 ciliary base	1	0.906702847708612	0.278	0.025	Cellular Component	GO:0097546	ciliary base	0.539271883727704	0.906702847708612	1	0	1	40
GO:0045121 membrane raft	6	0.906702847708612	1.667	0.019	Cellular Component	GO:0045121	membrane raft	0.541335181668994	0.906702847708612	2	4	6	308
GO:0098857 membrane microdomain	6	0.906702847708612	1.667	0.019	Cellular Component	GO:0098857	membrane microdomain	0.541335181668994	0.906702847708612	2	4	6	308
GO:0019748 secondary metabolic process	3	0.907003327219699	0.732	0.014	Biological Process	GO:0019748	secondary metabolic process	0.792162862155767	0.907003327219699	2	1	3	212
GO:0010563 negative regulation of phosphorus metabolic process	9	0.907003327219699	2.195	0.016	Biological Process	GO:0010563	negative regulation of phosphorus metabolic process	0.792758959734955	0.907003327219699	4	5	9	568
GO:0045936 negative regulation of phosphate metabolic process	9	0.907003327219699	2.195	0.016	Biological Process	GO:0045936	negative regulation of phosphate metabolic process	0.792758959734955	0.907003327219699	4	5	9	568
GO:0000422 autophagy of mitochondrion	1	0.907003327219699	0.244	0.013	Biological Process	GO:0000422	autophagy of mitochondrion	0.793639356348564	0.907003327219699	1	0	1	79
GO:0001745 compound eye morphogenesis	1	0.907003327219699	0.244	0.013	Biological Process	GO:0001745	compound eye morphogenesis	0.793639356348564	0.907003327219699	1	0	1	79
GO:0007351 tripartite regional subdivision	1	0.907003327219699	0.244	0.013	Biological Process	GO:0007351	tripartite regional subdivision	0.793639356348564	0.907003327219699	0	1	1	79
GO:0008595 anterior/posterior axis specification, embryo	1	0.907003327219699	0.244	0.013	Biological Process	GO:0008595	anterior/posterior axis specification, embryo	0.793639356348564	0.907003327219699	0	1	1	79
GO:0022405 hair cycle process	1	0.907003327219699	0.244	0.013	Biological Process	GO:0022405	hair cycle process	0.793639356348564	0.907003327219699	1	0	1	79
GO:0045833 negative regulation of lipid metabolic process	1	0.907003327219699	0.244	0.013	Biological Process	GO:0045833	negative regulation of lipid metabolic process	0.793639356348564	0.907003327219699	1	0	1	79
GO:0046365 monosaccharide catabolic process	1	0.907003327219699	0.244	0.013	Biological Process	GO:0046365	monosaccharide catabolic process	0.793639356348564	0.907003327219699	1	0	1	79
GO:0061726 mitochondrion disassembly	1	0.907003327219699	0.244	0.013	Biological Process	GO:0061726	mitochondrion disassembly	0.793639356348564	0.907003327219699	1	0	1	79
GO:0097722 sperm motility	1	0.907003327219699	0.244	0.013	Biological Process	GO:0097722	sperm motility	0.793639356348564	0.907003327219699	1	0	1	79
GO:0098773 skin epidermis development	1	0.907003327219699	0.244	0.013	Biological Process	GO:0098773	skin epidermis development	0.793639356348564	0.907003327219699	1	0	1	79
GO:0043405 regulation of MAP kinase activity	5	0.907003327219699	1.220	0.015	Biological Process	GO:0043405	regulation of MAP kinase activity	0.793758779438709	0.907003327219699	1	4	5	335
GO:0034329 cell junction assembly	3	0.90791391430728	0.732	0.014	Biological Process	GO:0034329	cell junction assembly	0.794781577580978	0.90791391430728	0	3	3	213
GO:0048562 embryonic organ morphogenesis	6	0.90791391430728	1.463	0.015	Biological Process	GO:0048562	embryonic organ morphogenesis	0.794905006543369	0.90791391430728	5	1	6	395
GO:0007613 memory	2	0.908765303387016	0.488	0.013	Biological Process	GO:0007613	memory	0.796000082016368	0.908765303387016	1	1	2	149
GO:0030833 regulation of actin filament polymerization	2	0.908765303387016	0.488	0.013	Biological Process	GO:0030833	regulation of actin filament polymerization	0.796000082016368	0.908765303387016	2	0	2	149
GO:0001894 tissue homeostasis	3	0.909540166204957	0.732	0.014	Biological Process	GO:0001894	tissue homeostasis	0.797372774045069	0.909540166204957	0	3	3	214
GO:0009218 pyrimidine ribonucleotide metabolic process	1	0.909540166204957	0.244	0.013	Biological Process	GO:0009218	pyrimidine ribonucleotide metabolic process	0.797728668281724	0.909540166204957	1	0	1	80
GO:0035272 exocrine system development	1	0.909540166204957	0.244	0.013	Biological Process	GO:0035272	exocrine system development	0.797728668281724	0.909540166204957	0	1	1	80
GO:0071230 cellular response to amino acid stimulus	1	0.909540166204957	0.244	0.013	Biological Process	GO:0071230	cellular response to amino acid stimulus	0.797728668281724	0.909540166204957	1	0	1	80
GO:0071548 response to dexamethasone	1	0.909540166204957	0.244	0.013	Biological Process	GO:0071548	response to dexamethasone	0.797728668281724	0.909540166204957	0	1	1	80
GO:1901888 regulation of cell junction assembly	1	0.909540166204957	0.244	0.013	Biological Process	GO:1901888	regulation of cell junction assembly	0.797728668281724	0.909540166204957	0	1	1	80
GO:1902903 regulation of supramolecular fiber organization	5	0.909603928705979	1.220	0.015	Biological Process	GO:1902903	regulation of supramolecular fiber organization	0.797959583474272	0.909603928705979	3	2	5	337
GO:0016791 phosphatase activity	9	0.909821363238442	2.045	0.015	Molecular Function	GO:0016791	phosphatase activity	0.836169560167692	0.909821363238442	5	4	9	584
GO:0035257 nuclear hormone receptor binding	2	0.909821363238442	0.455	0.013	Molecular Function	GO:0035257	nuclear hormone receptor binding	0.836199614819892	0.909821363238442	0	2	2	160
GO:1901981 phosphatidylinositol phosphate binding	2	0.909821363238442	0.455	0.013	Molecular Function	GO:1901981	phosphatidylinositol phosphate binding	0.836199614819892	0.909821363238442	0	2	2	160
GO:0008757 S-adenosylmethionine-dependent methyltransferase activity	4	0.909821363238442	0.909	0.014	Molecular Function	GO:0008757	S-adenosylmethionine-dependent methyltransferase activity	0.837426699894934	0.909821363238442	1	3	4	289
GO:0019888 protein phosphatase regulator activity	1	0.909821363238442	0.227	0.011	Molecular Function	GO:0019888	protein phosphatase regulator activity	0.837484537282459	0.909821363238442	1	0	1	89
GO:0004857 enzyme inhibitor activity	7	0.909821363238442	1.591	0.015	Molecular Function	GO:0004857	enzyme inhibitor activity	0.837488821908183	0.909821363238442	4	3	7	469
GO:0019935 cyclic-nucleotide-mediated signaling	2	0.910636422328007	0.488	0.013	Biological Process	GO:0019935	cyclic-nucleotide-mediated signaling	0.799040539099277	0.910636422328007	2	0	2	150
GO:0021915 neural tube development	3	0.911258070336832	0.732	0.014	Biological Process	GO:0021915	neural tube development	0.799936624653129	0.911258070336832	1	2	3	215
GO:0050714 positive regulation of protein secretion	3	0.911258070336832	0.732	0.014	Biological Process	GO:0050714	positive regulation of protein secretion	0.799936624653129	0.911258070336832	1	2	3	215
GO:0006626 protein targeting to mitochondrion	1	0.912255636700425	0.244	0.012	Biological Process	GO:0006626	protein targeting to mitochondrion	0.801737138773507	0.912255636700425	1	0	1	81
GO:0030216 keratinocyte differentiation	1	0.912255636700425	0.244	0.012	Biological Process	GO:0030216	keratinocyte differentiation	0.801737138773507	0.912255636700425	0	1	1	81
GO:0033143 regulation of intracellular steroid hormone receptor signaling pathway	1	0.912255636700425	0.244	0.012	Biological Process	GO:0033143	regulation of intracellular steroid hormone receptor signaling pathway	0.801737138773507	0.912255636700425	0	1	1	81
GO:0060042 retina morphogenesis in camera-type eye	1	0.912255636700425	0.244	0.012	Biological Process	GO:0060042	retina morphogenesis in camera-type eye	0.801737138773507	0.912255636700425	1	0	1	81
GO:0072384 organelle transport along microtubule	1	0.912255636700425	0.244	0.012	Biological Process	GO:0072384	organelle transport along microtubule	0.801737138773507	0.912255636700425	0	1	1	81
GO:0002165 instar larval or pupal development	2	0.912255636700425	0.488	0.013	Biological Process	GO:0002165	instar larval or pupal development	0.802040834882829	0.912255636700425	0	2	2	151
GO:0043122 regulation of I-kappaB kinase/NF-kappaB signaling	2	0.912255636700425	0.488	0.013	Biological Process	GO:0043122	regulation of I-kappaB kinase/NF-kappaB signaling	0.802040834882829	0.912255636700425	1	1	2	151
GO:0032947 protein-containing complex scaffold activity	1	0.912442472753974	0.227	0.011	Molecular Function	GO:0032947	protein-containing complex scaffold activity	0.840775535238816	0.912442472753974	1	0	1	90
GO:0060538 skeletal muscle organ development	3	0.912529684425363	0.732	0.014	Biological Process	GO:0060538	skeletal muscle organ development	0.802473304196246	0.912529684425363	3	0	3	216
GO:0010628 positive regulation of gene expression	33	0.912529684425363	8.049	0.017	Biological Process	GO:0010628	positive regulation of gene expression	0.802632881337584	0.912529684425363	10	23	33	1897
GO:0000145 exocyst	1	0.913536065759848	0.278	0.024	Cellular Component	GO:0000145	exocyst	0.548121639455909	0.913536065759848	0	1	1	41
GO:0045263 proton-transporting ATP synthase complex, coupling factor F(o)	1	0.913536065759848	0.278	0.024	Cellular Component	GO:0045263	proton-transporting ATP synthase complex, coupling factor F(o)	0.548121639455909	0.913536065759848	1	0	1	41
GO:0033673 negative regulation of kinase activity	4	0.913564746113515	0.976	0.014	Biological Process	GO:0033673	negative regulation of kinase activity	0.803894795829784	0.913564746113515	2	2	4	279
GO:0045088 regulation of innate immune response	4	0.913564746113515	0.976	0.014	Biological Process	GO:0045088	regulation of innate immune response	0.803894795829784	0.913564746113515	1	3	4	279
GO:1902533 positive regulation of intracellular signal transduction	15	0.913979430473167	3.659	0.016	Biological Process	GO:1902533	positive regulation of intracellular signal transduction	0.804521222897369	0.913979430473167	5	10	15	915
GO:0009798 axis specification	3	0.913979430473167	0.732	0.014	Biological Process	GO:0009798	axis specification	0.804982989062121	0.913979430473167	0	3	3	217
GO:0060284 regulation of cell development	17	0.913979430473167	4.146	0.017	Biological Process	GO:0060284	regulation of cell development	0.805321896094144	0.913979430473167	7	10	17	1027
GO:0050778 positive regulation of immune response	8	0.913979430473167	1.951	0.015	Biological Process	GO:0050778	positive regulation of immune response	0.805540735335639	0.913979430473167	2	6	8	518
GO:0000288 nuclear-transcribed mRNA catabolic process, deadenylation-dependent decay	1	0.913979430473167	0.244	0.012	Biological Process	GO:0000288	nuclear-transcribed mRNA catabolic process, deadenylation-dependent decay	0.805666362144681	0.913979430473167	1	0	1	82
GO:0030316 osteoclast differentiation	1	0.913979430473167	0.244	0.012	Biological Process	GO:0030316	osteoclast differentiation	0.805666362144681	0.913979430473167	1	0	1	82
GO:0032204 regulation of telomere maintenance	1	0.913979430473167	0.244	0.012	Biological Process	GO:0032204	regulation of telomere maintenance	0.805666362144681	0.913979430473167	1	0	1	82
GO:0042147 retrograde transport, endosome to Golgi	1	0.913979430473167	0.244	0.012	Biological Process	GO:0042147	retrograde transport, endosome to Golgi	0.805666362144681	0.913979430473167	1	0	1	82
GO:0019932 second-messenger-mediated signaling	5	0.914339486536347	1.220	0.015	Biological Process	GO:0019932	second-messenger-mediated signaling	0.806159651172774	0.914339486536347	4	1	5	341
GO:0051050 positive regulation of transport	14	0.915212534812106	3.415	0.016	Biological Process	GO:0051050	positive regulation of transport	0.807105475101711	0.915212534812106	4	10	14	861
GO:0021953 central nervous system neuron differentiation	3	0.915421488648533	0.732	0.014	Biological Process	GO:0021953	central nervous system neuron differentiation	0.807465857147658	0.915421488648533	1	2	3	218
GO:0061061 muscle structure development	12	0.915998327911065	2.927	0.016	Biological Process	GO:0061061	muscle structure development	0.808150891073518	0.915998327911065	7	5	12	749
GO:0005791 rough endoplasmic reticulum	3	0.916130449434336	0.833	0.020	Cellular Component	GO:0005791	rough endoplasmic reticulum	0.55103549995606	0.916130449434336	2	1	3	150
GO:0016114 terpenoid biosynthetic process	1	0.916947930096391	0.244	0.012	Biological Process	GO:0016114	terpenoid biosynthetic process	0.809517901349045	0.916947930096391	0	1	1	83
GO:0032414 positive regulation of ion transmembrane transporter activity	1	0.916947930096391	0.244	0.012	Biological Process	GO:0032414	positive regulation of ion transmembrane transporter activity	0.809517901349045	0.916947930096391	1	0	1	83
GO:0046928 regulation of neurotransmitter secretion	1	0.916947930096391	0.244	0.012	Biological Process	GO:0046928	regulation of neurotransmitter secretion	0.809517901349045	0.916947930096391	1	0	1	83
GO:0071417 cellular response to organonitrogen compound	9	0.917794055913462	2.195	0.016	Biological Process	GO:0071417	cellular response to organonitrogen compound	0.810441461454942	0.917794055913462	5	4	9	579
GO:0035108 limb morphogenesis	2	0.918005425074927	0.488	0.013	Biological Process	GO:0035108	limb morphogenesis	0.810804714605423	0.918005425074927	1	1	2	154
GO:0034470 ncRNA processing	16	0.918012428536579	3.902	0.016	Biological Process	GO:0034470	ncRNA processing	0.810987509011152	0.918012428536579	1	15	16	976
GO:0065008 regulation of biological quality	73	0.919622525201724	17.805	0.018	Biological Process	GO:0065008	regulation of biological quality	0.812602930616958	0.919622525201724	25	48	73	4030
GO:0001938 positive regulation of endothelial cell proliferation	1	0.919622525201724	0.244	0.012	Biological Process	GO:0001938	positive regulation of endothelial cell proliferation	0.813293288589058	0.919622525201724	0	1	1	84
GO:0019229 regulation of vasoconstriction	1	0.919622525201724	0.244	0.012	Biological Process	GO:0019229	regulation of vasoconstriction	0.813293288589058	0.919622525201724	0	1	1	84
GO:0046336 ethanolamine catabolic process	1	0.919622525201724	0.244	0.012	Biological Process	GO:0046336	ethanolamine catabolic process	0.813293288589058	0.919622525201724	0	1	1	84
GO:0001704 formation of primary germ layer	2	0.919622525201724	0.488	0.013	Biological Process	GO:0001704	formation of primary germ layer	0.813648325010144	0.919622525201724	0	2	2	155
GO:0055076 transition metal ion homeostasis	2	0.919622525201724	0.488	0.013	Biological Process	GO:0055076	transition metal ion homeostasis	0.813648325010144	0.919622525201724	1	1	2	155
GO:0090288 negative regulation of cellular response to growth factor stimulus	2	0.919622525201724	0.488	0.013	Biological Process	GO:0090288	negative regulation of cellular response to growth factor stimulus	0.813648325010144	0.919622525201724	0	2	2	155
GO:0009532 plastid stroma	1	0.921179565147658	0.278	0.024	Cellular Component	GO:0009532	plastid stroma	0.556801870489251	0.921179565147658	1	0	1	42
GO:0032589 neuron projection membrane	1	0.921179565147658	0.278	0.024	Cellular Component	GO:0032589	neuron projection membrane	0.556801870489251	0.921179565147658	1	0	1	42
GO:0002449 lymphocyte mediated immunity	2	0.92140050916232	0.488	0.013	Biological Process	GO:0002449	lymphocyte mediated immunity	0.816453753150286	0.92140050916232	1	1	2	156
GO:1901659 glycosyl compound biosynthetic process	2	0.92140050916232	0.488	0.013	Biological Process	GO:1901659	glycosyl compound biosynthetic process	0.816453753150286	0.92140050916232	0	2	2	156
GO:0006085 acetyl-CoA biosynthetic process	1	0.92140050916232	0.244	0.012	Biological Process	GO:0006085	acetyl-CoA biosynthetic process	0.816994025919417	0.92140050916232	1	0	1	85
GO:0006555 methionine metabolic process	1	0.92140050916232	0.244	0.012	Biological Process	GO:0006555	methionine metabolic process	0.816994025919417	0.92140050916232	0	1	1	85
GO:0006580 ethanolamine metabolic process	1	0.92140050916232	0.244	0.012	Biological Process	GO:0006580	ethanolamine metabolic process	0.816994025919417	0.92140050916232	0	1	1	85
GO:0009065 glutamine family amino acid catabolic process	1	0.92140050916232	0.244	0.012	Biological Process	GO:0009065	glutamine family amino acid catabolic process	0.816994025919417	0.92140050916232	1	0	1	85
GO:0043331 response to dsRNA	1	0.92140050916232	0.244	0.012	Biological Process	GO:0043331	response to dsRNA	0.816994025919417	0.92140050916232	0	1	1	85
GO:0050729 positive regulation of inflammatory response	1	0.92140050916232	0.244	0.012	Biological Process	GO:0050729	positive regulation of inflammatory response	0.816994025919417	0.92140050916232	0	1	1	85
GO:0071385 cellular response to glucocorticoid stimulus	1	0.92140050916232	0.244	0.012	Biological Process	GO:0071385	cellular response to glucocorticoid stimulus	0.816994025919417	0.92140050916232	0	1	1	85
GO:2001022 positive regulation of response to DNA damage stimulus	1	0.92140050916232	0.244	0.012	Biological Process	GO:2001022	positive regulation of response to DNA damage stimulus	0.816994025919417	0.92140050916232	0	1	1	85
GO:0043531 ADP binding	1	0.921771657841182	0.227	0.011	Molecular Function	GO:0043531	ADP binding	0.850254891284538	0.921771657841182	0	1	1	93
GO:0044262 cellular carbohydrate metabolic process	7	0.922595512182329	1.707	0.015	Biological Process	GO:0044262	cellular carbohydrate metabolic process	0.81823111026559	0.922595512182329	5	2	7	467
GO:0001890 placenta development	2	0.923311536203451	0.488	0.013	Biological Process	GO:0001890	placenta development	0.819221393799599	0.923311536203451	0	2	2	157
GO:0060359 response to ammonium ion	2	0.923311536203451	0.488	0.013	Biological Process	GO:0060359	response to ammonium ion	0.819221393799599	0.923311536203451	1	1	2	157
GO:0016891 endoribonuclease activity, producing 5'-phosphomonoesters	1	0.924100112366331	0.227	0.011	Molecular Function	GO:0016891	endoribonuclease activity, producing 5'-phosphomonoesters	0.853287843219486	0.924100112366331	0	1	1	94
GO:0006553 lysine metabolic process	1	0.924288408058551	0.244	0.012	Biological Process	GO:0006553	lysine metabolic process	0.820621585838825	0.924288408058551	1	0	1	86
GO:0034766 negative regulation of ion transmembrane transport	1	0.924288408058551	0.244	0.012	Biological Process	GO:0034766	negative regulation of ion transmembrane transport	0.820621585838825	0.924288408058551	1	0	1	86
GO:0070206 protein trimerization	1	0.924288408058551	0.244	0.012	Biological Process	GO:0070206	protein trimerization	0.820621585838825	0.924288408058551	0	1	1	86
GO:0000049 tRNA binding	1	0.924441489495805	0.227	0.011	Molecular Function	GO:0000049	tRNA binding	0.85625950224372	0.924441489495805	0	1	1	95
GO:0016279 protein-lysine N-methyltransferase activity	1	0.924441489495805	0.227	0.011	Molecular Function	GO:0016279	protein-lysine N-methyltransferase activity	0.85625950224372	0.924441489495805	0	1	1	95
GO:1901618 organic hydroxy compound transmembrane transporter activity	1	0.924441489495805	0.227	0.011	Molecular Function	GO:1901618	organic hydroxy compound transmembrane transporter activity	0.85625950224372	0.924441489495805	0	1	1	95
GO:0060560 developmental growth involved in morphogenesis	4	0.92461608536794	0.976	0.014	Biological Process	GO:0060560	developmental growth involved in morphogenesis	0.821090390546058	0.92461608536794	1	3	4	287
GO:0045089 positive regulation of innate immune response	3	0.925185065018099	0.732	0.013	Biological Process	GO:0045089	positive regulation of innate immune response	0.821810044528879	0.925185065018099	0	3	3	224
GO:0051224 negative regulation of protein transport	2	0.925185065018099	0.488	0.013	Biological Process	GO:0051224	negative regulation of protein transport	0.82195164106456	0.925185065018099	2	0	2	158
GO:0046649 lymphocyte activation	8	0.925485890451736	1.951	0.015	Biological Process	GO:0046649	lymphocyte activation	0.823204753671775	0.925485890451736	4	4	8	529
GO:0051962 positive regulation of nervous system development	9	0.925485890451736	2.195	0.015	Biological Process	GO:0051962	positive regulation of nervous system development	0.824048005431908	0.925485890451736	4	5	9	588
GO:0001656 metanephros development	1	0.925485890451736	0.244	0.011	Biological Process	GO:0001656	metanephros development	0.824177411870159	0.925485890451736	1	0	1	87
GO:0007200 phospholipase C-activating G protein-coupled receptor signaling pathway	1	0.925485890451736	0.244	0.011	Biological Process	GO:0007200	phospholipase C-activating G protein-coupled receptor signaling pathway	0.824177411870159	0.925485890451736	0	1	1	87
GO:0010771 negative regulation of cell morphogenesis involved in differentiation	1	0.925485890451736	0.244	0.011	Biological Process	GO:0010771	negative regulation of cell morphogenesis involved in differentiation	0.824177411870159	0.925485890451736	1	0	1	87
GO:0034333 adherens junction assembly	1	0.925485890451736	0.244	0.011	Biological Process	GO:0034333	adherens junction assembly	0.824177411870159	0.925485890451736	0	1	1	87
GO:0042089 cytokine biosynthetic process	1	0.925485890451736	0.244	0.011	Biological Process	GO:0042089	cytokine biosynthetic process	0.824177411870159	0.925485890451736	0	1	1	87
GO:0042107 cytokine metabolic process	1	0.925485890451736	0.244	0.011	Biological Process	GO:0042107	cytokine metabolic process	0.824177411870159	0.925485890451736	0	1	1	87
GO:0046323 glucose import	1	0.925485890451736	0.244	0.011	Biological Process	GO:0046323	glucose import	0.824177411870159	0.925485890451736	1	0	1	87
GO:0048644 muscle organ morphogenesis	1	0.925485890451736	0.244	0.011	Biological Process	GO:0048644	muscle organ morphogenesis	0.824177411870159	0.925485890451736	1	0	1	87
GO:0061097 regulation of protein tyrosine kinase activity	1	0.925485890451736	0.244	0.011	Biological Process	GO:0061097	regulation of protein tyrosine kinase activity	0.824177411870159	0.925485890451736	0	1	1	87
GO:0009311 oligosaccharide metabolic process	2	0.925810827032498	0.488	0.013	Biological Process	GO:0009311	oligosaccharide metabolic process	0.824644888257112	0.925810827032498	1	1	2	159
GO:0016278 lysine N-methyltransferase activity	1	0.926626686826619	0.227	0.010	Molecular Function	GO:0016278	lysine N-methyltransferase activity	0.859171104260696	0.926626686826619	0	1	1	96
GO:0007015 actin filament organization	6	0.927241544875156	1.463	0.015	Biological Process	GO:0007015	actin filament organization	0.826097651850105	0.927241544875156	4	2	6	412
GO:0006493 protein O-linked glycosylation	1	0.927996517177313	0.244	0.011	Biological Process	GO:0006493	protein O-linked glycosylation	0.827662919129285	0.927996517177313	0	1	1	88
GO:0045445 myoblast differentiation	1	0.927996517177313	0.244	0.011	Biological Process	GO:0045445	myoblast differentiation	0.827662919129285	0.927996517177313	1	0	1	88
GO:0051341 regulation of oxidoreductase activity	1	0.927996517177313	0.244	0.011	Biological Process	GO:0051341	regulation of oxidoreductase activity	0.827662919129285	0.927996517177313	1	0	1	88
GO:0071260 cellular response to mechanical stimulus	1	0.927996517177313	0.244	0.011	Biological Process	GO:0071260	cellular response to mechanical stimulus	0.827662919129285	0.927996517177313	0	1	1	88
GO:1903076 regulation of protein localization to plasma membrane	1	0.927996517177313	0.244	0.011	Biological Process	GO:1903076	regulation of protein localization to plasma membrane	0.827662919129285	0.927996517177313	0	1	1	88
GO:0007517 muscle organ development	7	0.928220006406919	1.707	0.015	Biological Process	GO:0007517	muscle organ development	0.828040817566157	0.928220006406919	4	3	7	473
GO:0005923 bicellular tight junction	2	0.928438382868255	0.556	0.020	Cellular Component	GO:0005923	bicellular tight junction	0.563172106418611	0.928438382868255	1	1	2	98
GO:0005732 small nucleolar ribonucleoprotein complex	1	0.928438382868255	0.278	0.023	Cellular Component	GO:0005732	small nucleolar ribonucleoprotein complex	0.565315815346448	0.928438382868255	0	1	1	43
GO:0030315 T-tubule	1	0.928438382868255	0.278	0.023	Cellular Component	GO:0030315	T-tubule	0.565315815346448	0.928438382868255	1	0	1	43
GO:0030030 cell projection organization	29	0.928742440208105	7.073	0.017	Biological Process	GO:0030030	cell projection organization	0.828685540147209	0.928742440208105	11	18	29	1709
GO:0016151 nickel cation binding	2	0.92909828381114	0.455	0.012	Molecular Function	GO:0016151	nickel cation binding	0.862352717445397	0.92909828381114	1	1	2	171
GO:0048568 embryonic organ development	9	0.929727220077282	2.195	0.015	Biological Process	GO:0048568	embryonic organ development	0.829850972332492	0.929727220077282	5	4	9	592
GO:1904950 negative regulation of establishment of protein localization	2	0.929727220077282	0.488	0.012	Biological Process	GO:1904950	negative regulation of establishment of protein localization	0.82992195097318	0.929727220077282	2	0	2	161
GO:0007043 cell-cell junction assembly	1	0.929749994898099	0.244	0.011	Biological Process	GO:0007043	cell-cell junction assembly	0.83107949488273	0.929749994898099	0	1	1	89
GO:0010923 negative regulation of phosphatase activity	1	0.929749994898099	0.244	0.011	Biological Process	GO:0010923	negative regulation of phosphatase activity	0.83107949488273	0.929749994898099	0	1	1	89
GO:0015908 fatty acid transport	1	0.929749994898099	0.244	0.011	Biological Process	GO:0015908	fatty acid transport	0.83107949488273	0.929749994898099	0	1	1	89
GO:0022600 digestive system process	1	0.929749994898099	0.244	0.011	Biological Process	GO:0022600	digestive system process	0.83107949488273	0.929749994898099	0	1	1	89
GO:0055072 iron ion homeostasis	1	0.929749994898099	0.244	0.011	Biological Process	GO:0055072	iron ion homeostasis	0.83107949488273	0.929749994898099	0	1	1	89
GO:1901161 primary amino compound catabolic process	1	0.929749994898099	0.244	0.011	Biological Process	GO:1901161	primary amino compound catabolic process	0.83107949488273	0.929749994898099	0	1	1	89
GO:0048592 eye morphogenesis	4	0.929749994898099	0.976	0.014	Biological Process	GO:0048592	eye morphogenesis	0.831194349036449	0.929749994898099	3	1	4	292
GO:0033218 amide binding	5	0.929774056248419	1.136	0.014	Molecular Function	GO:0033218	amide binding	0.863870531188665	0.929774056248419	2	3	5	366
GO:0006412 translation	20	0.929787521990241	4.878	0.016	Biological Process	GO:0006412	translation	0.831406772260608	0.929787521990241	7	13	20	1217
GO:0035258 steroid hormone receptor binding	1	0.929836242195878	0.227	0.010	Molecular Function	GO:0035258	steroid hormone receptor binding	0.864818957061492	0.929836242195878	0	1	1	98
GO:0015267 channel activity	11	0.929907689770262	2.500	0.015	Molecular Function	GO:0015267	channel activity	0.866560919438781	0.929907689770262	5	6	11	723
GO:0008678 2-deoxy-D-gluconate 3-dehydrogenase activity	1	0.929907689770262	0.227	0.010	Molecular Function	GO:0008678	2-deoxy-D-gluconate 3-dehydrogenase activity	0.867557557314401	0.929907689770262	1	0	1	99
GO:0042562 hormone binding	1	0.929907689770262	0.227	0.010	Molecular Function	GO:0042562	hormone binding	0.867557557314401	0.929907689770262	0	1	1	99
GO:0022803 passive transmembrane transporter activity	11	0.93025795602967	2.500	0.015	Molecular Function	GO:0022803	passive transmembrane transporter activity	0.868775389970238	0.93025795602967	5	6	11	725
GO:0001708 cell fate specification	2	0.930817172917869	0.488	0.012	Biological Process	GO:0001708	cell fate specification	0.832506548075254	0.930817172917869	1	1	2	162
GO:0030099 myeloid cell differentiation	6	0.930944029264346	1.463	0.014	Biological Process	GO:0030099	myeloid cell differentiation	0.832862765703667	0.930944029264346	2	4	6	416
GO:0006744 ubiquinone biosynthetic process	3	0.930944029264346	0.732	0.013	Biological Process	GO:0006744	ubiquinone biosynthetic process	0.833059640696401	0.930944029264346	1	2	3	229
GO:0090287 regulation of cellular response to growth factor stimulus	4	0.930944029264346	0.976	0.014	Biological Process	GO:0090287	regulation of cellular response to growth factor stimulus	0.83315729590953	0.930944029264346	1	3	4	293
GO:0007029 endoplasmic reticulum organization	1	0.931066555571406	0.244	0.011	Biological Process	GO:0007029	endoplasmic reticulum organization	0.834428499094436	0.931066555571406	1	0	1	90
GO:0007031 peroxisome organization	1	0.931066555571406	0.244	0.011	Biological Process	GO:0007031	peroxisome organization	0.834428499094436	0.931066555571406	1	0	1	90
GO:0010827 regulation of glucose transmembrane transport	1	0.931066555571406	0.244	0.011	Biological Process	GO:0010827	regulation of glucose transmembrane transport	0.834428499094436	0.931066555571406	1	0	1	90
GO:0021766 hippocampus development	1	0.931066555571406	0.244	0.011	Biological Process	GO:0021766	hippocampus development	0.834428499094436	0.931066555571406	1	0	1	90
GO:0042633 hair cycle	1	0.931066555571406	0.244	0.011	Biological Process	GO:0042633	hair cycle	0.834428499094436	0.931066555571406	1	0	1	90
GO:0071384 cellular response to corticosteroid stimulus	1	0.931066555571406	0.244	0.011	Biological Process	GO:0071384	cellular response to corticosteroid stimulus	0.834428499094436	0.931066555571406	0	1	1	90
GO:0045666 positive regulation of neuron differentiation	6	0.931066555571406	1.463	0.014	Biological Process	GO:0045666	positive regulation of neuron differentiation	0.834520793075641	0.931066555571406	3	3	6	417
GO:0051960 regulation of nervous system development	16	0.931816811845559	3.902	0.016	Biological Process	GO:0051960	regulation of nervous system development	0.835372516968123	0.931816811845559	7	9	16	997
GO:0016311 dephosphorylation	8	0.933115957190931	1.951	0.015	Biological Process	GO:0016311	dephosphorylation	0.836716713441118	0.933115957190931	4	4	8	538
GO:0006743 ubiquinone metabolic process	3	0.933223993843003	0.732	0.013	Biological Process	GO:0006743	ubiquinone metabolic process	0.837385999697086	0.933223993843003	1	2	3	231
GO:0006937 regulation of muscle contraction	2	0.933223993843003	0.488	0.012	Biological Process	GO:0006937	regulation of muscle contraction	0.83756981848525	0.933223993843003	1	1	2	164
GO:0014032 neural crest cell development	1	0.933223993843003	0.244	0.011	Biological Process	GO:0014032	neural crest cell development	0.837711264961803	0.933223993843003	0	1	1	91
GO:0032231 regulation of actin filament bundle assembly	1	0.933223993843003	0.244	0.011	Biological Process	GO:0032231	regulation of actin filament bundle assembly	0.837711264961803	0.933223993843003	1	0	1	91
GO:0035335 peptidyl-tyrosine dephosphorylation	1	0.933223993843003	0.244	0.011	Biological Process	GO:0035335	peptidyl-tyrosine dephosphorylation	0.837711264961803	0.933223993843003	1	0	1	91
GO:0051649 establishment of localization in cell	42	0.933391634740618	10.244	0.017	Biological Process	GO:0051649	establishment of localization in cell	0.838138033194778	0.933391634740618	8	34	42	2424
GO:0098609 cell-cell adhesion	12	0.933391634740618	2.927	0.016	Biological Process	GO:0098609	cell-cell adhesion	0.838220883218392	0.933391634740618	7	5	12	772
GO:0016607 nuclear speck	7	0.933686271196291	1.944	0.019	Cellular Component	GO:0016607	nuclear speck	0.56989443515981	0.933686271196291	4	3	7	371
GO:0044212 transcription regulatory region DNA binding	13	0.934361678709574	2.955	0.015	Molecular Function	GO:0044212	transcription regulatory region DNA binding	0.873502872050329	0.934361678709574	6	7	13	844
GO:0001067 regulatory region nucleic acid binding	13	0.934470116876235	2.955	0.015	Molecular Function	GO:0001067	regulatory region nucleic acid binding	0.874499333513489	0.934470116876235	6	7	13	845
GO:0018835 carbon phosphorus lyase activity	1	0.934524813782267	0.227	0.010	Molecular Function	GO:0018835	carbon phosphorus lyase activity	0.875445658887986	0.934524813782267	0	1	1	102
GO:0051606 detection of stimulus	3	0.9346299753082	0.732	0.013	Biological Process	GO:0051606	detection of stimulus	0.839512765431701	0.9346299753082	0	3	3	232
GO:0006360 transcription by RNA polymerase I	1	0.935005231849311	0.244	0.011	Biological Process	GO:0006360	transcription by RNA polymerase I	0.840929099441233	0.935005231849311	0	1	1	92
GO:0007218 neuropeptide signaling pathway	1	0.935005231849311	0.244	0.011	Biological Process	GO:0007218	neuropeptide signaling pathway	0.840929099441233	0.935005231849311	0	1	1	92
GO:0031532 actin cytoskeleton reorganization	1	0.935005231849311	0.244	0.011	Biological Process	GO:0031532	actin cytoskeleton reorganization	0.840929099441233	0.935005231849311	0	1	1	92
GO:0042439 ethanolamine-containing compound metabolic process	1	0.935005231849311	0.244	0.011	Biological Process	GO:0042439	ethanolamine-containing compound metabolic process	0.840929099441233	0.935005231849311	0	1	1	92
GO:0098661 inorganic anion transmembrane transport	1	0.935005231849311	0.244	0.011	Biological Process	GO:0098661	inorganic anion transmembrane transport	0.840929099441233	0.935005231849311	0	1	1	92
GO:1904019 epithelial cell apoptotic process	1	0.935005231849311	0.244	0.011	Biological Process	GO:1904019	epithelial cell apoptotic process	0.840929099441233	0.935005231849311	0	1	1	92
GO:0002793 positive regulation of peptide secretion	3	0.935568311029658	0.732	0.013	Biological Process	GO:0002793	positive regulation of peptide secretion	0.841615510268311	0.935568311029658	1	2	3	233
GO:0007188 adenylate cyclase-modulating G protein-coupled receptor signaling pathway	2	0.936144948110873	0.488	0.012	Biological Process	GO:0007188	adenylate cyclase-modulating G protein-coupled receptor signaling pathway	0.842494433871232	0.936144948110873	1	1	2	166
GO:0008064 regulation of actin polymerization or depolymerization	2	0.936144948110873	0.488	0.012	Biological Process	GO:0008064	regulation of actin polymerization or depolymerization	0.842494433871232	0.936144948110873	2	0	2	166
GO:0002696 positive regulation of leukocyte activation	3	0.936708989966282	0.732	0.013	Biological Process	GO:0002696	positive regulation of leukocyte activation	0.843694425879741	0.936708989966282	2	1	3	234
GO:0090092 regulation of transmembrane receptor protein serine/threonine kinase signaling pathway	3	0.936708989966282	0.732	0.013	Biological Process	GO:0090092	regulation of transmembrane receptor protein serine/threonine kinase signaling pathway	0.843694425879741	0.936708989966282	1	2	3	234
GO:0032411 positive regulation of transporter activity	1	0.936708989966282	0.244	0.011	Biological Process	GO:0032411	positive regulation of transporter activity	0.844083283763383	0.936708989966282	1	0	1	93
GO:0034310 primary alcohol catabolic process	1	0.936708989966282	0.244	0.011	Biological Process	GO:0034310	primary alcohol catabolic process	0.844083283763383	0.936708989966282	0	1	1	93
GO:0042710 biofilm formation	1	0.936708989966282	0.244	0.011	Biological Process	GO:0042710	biofilm formation	0.844083283763383	0.936708989966282	1	0	1	93
GO:0051952 regulation of amine transport	1	0.936708989966282	0.244	0.011	Biological Process	GO:0051952	regulation of amine transport	0.844083283763383	0.936708989966282	1	0	1	93
GO:0010921 regulation of phosphatase activity	2	0.937421528677796	0.488	0.012	Biological Process	GO:0010921	regulation of phosphatase activity	0.844905706397745	0.937421528677796	1	1	2	167
GO:0002377 immunoglobulin production	1	0.938377695449119	0.244	0.011	Biological Process	GO:0002377	immunoglobulin production	0.847175073938321	0.938377695449119	0	1	1	94
GO:0003407 neural retina development	1	0.938377695449119	0.244	0.011	Biological Process	GO:0003407	neural retina development	0.847175073938321	0.938377695449119	1	0	1	94
GO:0006729 tetrahydrobiopterin biosynthetic process	1	0.938377695449119	0.244	0.011	Biological Process	GO:0006729	tetrahydrobiopterin biosynthetic process	0.847175073938321	0.938377695449119	1	0	1	94
GO:0008589 regulation of smoothened signaling pathway	1	0.938377695449119	0.244	0.011	Biological Process	GO:0008589	regulation of smoothened signaling pathway	0.847175073938321	0.938377695449119	1	0	1	94
GO:0030433 ubiquitin-dependent ERAD pathway	1	0.938377695449119	0.244	0.011	Biological Process	GO:0030433	ubiquitin-dependent ERAD pathway	0.847175073938321	0.938377695449119	1	0	1	94
GO:0032368 regulation of lipid transport	1	0.938377695449119	0.244	0.011	Biological Process	GO:0032368	regulation of lipid transport	0.847175073938321	0.938377695449119	1	0	1	94
GO:0046849 bone remodeling	1	0.938377695449119	0.244	0.011	Biological Process	GO:0046849	bone remodeling	0.847175073938321	0.938377695449119	0	1	1	94
GO:0030308 negative regulation of cell growth	2	0.938377695449119	0.488	0.012	Biological Process	GO:0030308	negative regulation of cell growth	0.847283464389969	0.938377695449119	1	1	2	168
GO:0043043 peptide biosynthetic process	21	0.938377695449119	5.122	0.016	Biological Process	GO:0043043	peptide biosynthetic process	0.847392247487142	0.938377695449119	7	14	21	1289
GO:0070820 tertiary granule	2	0.938412881406784	0.556	0.020	Cellular Component	GO:0070820	tertiary granule	0.574169659290373	0.938412881406784	0	2	2	100
GO:0046165 alcohol biosynthetic process	3	0.938608824766789	0.732	0.013	Biological Process	GO:0046165	alcohol biosynthetic process	0.84778153756831	0.938608824766789	1	2	3	236
GO:0006364 rRNA processing	5	0.938693550361428	1.220	0.014	Biological Process	GO:0006364	rRNA processing	0.848296899008302	0.938693550361428	0	5	5	364
GO:0030832 regulation of actin filament length	2	0.938693550361428	0.488	0.012	Biological Process	GO:0030832	regulation of actin filament length	0.849628087297646	0.938693550361428	2	0	2	169
GO:0031345 negative regulation of cell projection organization	2	0.938693550361428	0.488	0.012	Biological Process	GO:0031345	negative regulation of cell projection organization	0.849628087297646	0.938693550361428	2	0	2	169
GO:0072175 epithelial tube formation	2	0.938693550361428	0.488	0.012	Biological Process	GO:0072175	epithelial tube formation	0.849628087297646	0.938693550361428	1	1	2	169
GO:0033865 nucleoside bisphosphate metabolic process	3	0.938693550361428	0.732	0.013	Biological Process	GO:0033865	nucleoside bisphosphate metabolic process	0.849790118273971	0.938693550361428	2	1	3	237
GO:0033875 ribonucleoside bisphosphate metabolic process	3	0.938693550361428	0.732	0.013	Biological Process	GO:0033875	ribonucleoside bisphosphate metabolic process	0.849790118273971	0.938693550361428	2	1	3	237
GO:0034032 purine nucleoside bisphosphate metabolic process	3	0.938693550361428	0.732	0.013	Biological Process	GO:0034032	purine nucleoside bisphosphate metabolic process	0.849790118273971	0.938693550361428	2	1	3	237
GO:0014031 mesenchymal cell development	1	0.938693550361428	0.244	0.011	Biological Process	GO:0014031	mesenchymal cell development	0.850205701250789	0.938693550361428	0	1	1	95
GO:0034754 cellular hormone metabolic process	1	0.938693550361428	0.244	0.011	Biological Process	GO:0034754	cellular hormone metabolic process	0.850205701250789	0.938693550361428	1	0	1	95
GO:0046146 tetrahydrobiopterin metabolic process	1	0.938693550361428	0.244	0.011	Biological Process	GO:0046146	tetrahydrobiopterin metabolic process	0.850205701250789	0.938693550361428	1	0	1	95
GO:0050772 positive regulation of axonogenesis	1	0.938693550361428	0.244	0.011	Biological Process	GO:0050772	positive regulation of axonogenesis	0.850205701250789	0.938693550361428	0	1	1	95
GO:0071941 nitrogen cycle metabolic process	1	0.938693550361428	0.244	0.011	Biological Process	GO:0071941	nitrogen cycle metabolic process	0.850205701250789	0.938693550361428	0	1	1	95
GO:0110020 regulation of actomyosin structure organization	1	0.938693550361428	0.244	0.011	Biological Process	GO:0110020	regulation of actomyosin structure organization	0.850205701250789	0.938693550361428	0	1	1	95
GO:0016241 regulation of macroautophagy	2	0.940208890464102	0.488	0.012	Biological Process	GO:0016241	regulation of macroautophagy	0.851939952690635	0.940208890464102	1	1	2	170
GO:0050821 protein stabilization	2	0.940208890464102	0.488	0.012	Biological Process	GO:0050821	protein stabilization	0.851939952690635	0.940208890464102	1	1	2	170
GO:0003727 single-stranded RNA binding	1	0.940521446413199	0.227	0.010	Molecular Function	GO:0003727	single-stranded RNA binding	0.882864959276758	0.940521446413199	0	1	1	105
GO:0072509 divalent inorganic cation transmembrane transporter activity	1	0.940521446413199	0.227	0.010	Molecular Function	GO:0072509	divalent inorganic cation transmembrane transporter activity	0.882864959276758	0.940521446413199	1	0	1	105
GO:1901615 organic hydroxy compound metabolic process	12	0.940537750464077	2.927	0.015	Biological Process	GO:1901615	organic hydroxy compound metabolic process	0.852418880807285	0.940537750464077	6	6	12	784
GO:0061630 ubiquitin protein ligase activity	8	0.940699519340688	1.818	0.014	Molecular Function	GO:0061630	ubiquitin protein ligase activity	0.883933169035646	0.940699519340688	3	5	8	563
GO:0014896 muscle hypertrophy	1	0.940974068646828	0.244	0.010	Biological Process	GO:0014896	muscle hypertrophy	0.853176372745768	0.940974068646828	1	0	1	96
GO:0035305 negative regulation of dephosphorylation	1	0.940974068646828	0.244	0.010	Biological Process	GO:0035305	negative regulation of dephosphorylation	0.853176372745768	0.940974068646828	0	1	1	96
GO:0006357 regulation of transcription by RNA polymerase II	38	0.941698984853087	9.268	0.017	Biological Process	GO:0006357	regulation of transcription by RNA polymerase II	0.854014816198048	0.941698984853087	19	19	38	2230
GO:0010770 positive regulation of cell morphogenesis involved in differentiation	2	0.941724841843261	0.488	0.012	Biological Process	GO:0010770	positive regulation of cell morphogenesis involved in differentiation	0.854219436185259	0.941724841843261	0	2	2	171
GO:0043204 perikaryon	3	0.941839486428669	0.833	0.019	Cellular Component	GO:0043204	perikaryon	0.57766155167625	0.941839486428669	3	0	3	156
GO:0002682 regulation of immune system process	18	0.942520382392853	4.390	0.016	Biological Process	GO:0002682	regulation of immune system process	0.855122378484936	0.942520382392853	8	10	18	1129
GO:0009312 oligosaccharide biosynthetic process	1	0.942785346677983	0.244	0.010	Biological Process	GO:0009312	oligosaccharide biosynthetic process	0.856088271704517	0.942785346677983	0	1	1	97
GO:0035384 thioester biosynthetic process	1	0.942785346677983	0.244	0.010	Biological Process	GO:0035384	thioester biosynthetic process	0.856088271704517	0.942785346677983	1	0	1	97
GO:0042461 photoreceptor cell development	1	0.942785346677983	0.244	0.010	Biological Process	GO:0042461	photoreceptor cell development	0.856088271704517	0.942785346677983	0	1	1	97
GO:0071616 acyl-CoA biosynthetic process	1	0.942785346677983	0.244	0.010	Biological Process	GO:0071616	acyl-CoA biosynthetic process	0.856088271704517	0.942785346677983	1	0	1	97
GO:0050796 regulation of insulin secretion	2	0.943002542961969	0.488	0.012	Biological Process	GO:0050796	regulation of insulin secretion	0.85646691137427	0.943002542961969	1	1	2	172
GO:0006629 lipid metabolic process	29	0.943137291264469	7.073	0.017	Biological Process	GO:0006629	lipid metabolic process	0.857065002048585	0.943137291264469	13	16	29	1743
GO:0045935 positive regulation of nucleobase-containing compound metabolic process	30	0.943137291264469	7.317	0.017	Biological Process	GO:0045935	positive regulation of nucleobase-containing compound metabolic process	0.857121952340457	0.943137291264469	10	20	30	1798
GO:0001764 neuron migration	2	0.943137291264469	0.488	0.012	Biological Process	GO:0001764	neuron migration	0.85868274976033	0.943137291264469	0	2	2	173
GO:0010259 multicellular organism aging	2	0.943137291264469	0.488	0.012	Biological Process	GO:0010259	multicellular organism aging	0.85868274976033	0.943137291264469	2	0	2	173
GO:0030041 actin filament polymerization	2	0.943137291264469	0.488	0.012	Biological Process	GO:0030041	actin filament polymerization	0.85868274976033	0.943137291264469	2	0	2	173
GO:0001947 heart looping	1	0.943137291264469	0.244	0.010	Biological Process	GO:0001947	heart looping	0.858942558111307	0.943137291264469	1	0	1	98
GO:0002761 regulation of myeloid leukocyte differentiation	1	0.943137291264469	0.244	0.010	Biological Process	GO:0002761	regulation of myeloid leukocyte differentiation	0.858942558111307	0.943137291264469	1	0	1	98
GO:0005977 glycogen metabolic process	1	0.943137291264469	0.244	0.010	Biological Process	GO:0005977	glycogen metabolic process	0.858942558111307	0.943137291264469	1	0	1	98
GO:0009084 glutamine family amino acid biosynthetic process	1	0.943137291264469	0.244	0.010	Biological Process	GO:0009084	glutamine family amino acid biosynthetic process	0.858942558111307	0.943137291264469	0	1	1	98
GO:0010522 regulation of calcium ion transport into cytosol	1	0.943137291264469	0.244	0.010	Biological Process	GO:0010522	regulation of calcium ion transport into cytosol	0.858942558111307	0.943137291264469	0	1	1	98
GO:0044275 cellular carbohydrate catabolic process	1	0.943137291264469	0.244	0.010	Biological Process	GO:0044275	cellular carbohydrate catabolic process	0.858942558111307	0.943137291264469	1	0	1	98
GO:1904375 regulation of protein localization to cell periphery	1	0.943137291264469	0.244	0.010	Biological Process	GO:1904375	regulation of protein localization to cell periphery	0.858942558111307	0.943137291264469	0	1	1	98
GO:1901699 cellular response to nitrogen compound	10	0.943137291264469	2.439	0.015	Biological Process	GO:1901699	cellular response to nitrogen compound	0.859027768422381	0.943137291264469	5	5	10	673
GO:0010256 endomembrane system organization	7	0.943137291264469	1.707	0.014	Biological Process	GO:0010256	endomembrane system organization	0.859129487136834	0.943137291264469	3	4	7	494
GO:0006464 cellular protein modification process	85	0.943295063156856	20.732	0.018	Biological Process	GO:0006464	cellular protein modification process	0.859454678551534	0.943295063156856	32	53	85	4739
GO:0003676 nucleic acid binding	85	0.943443974013338	19.318	0.018	Molecular Function	GO:0003676	nucleic acid binding	0.887415692031703	0.943443974013338	26	59	85	4701
GO:0036211 protein modification process	85	0.943663230955335	20.732	0.018	Biological Process	GO:0036211	protein modification process	0.859971666994117	0.943663230955335	32	53	85	4740
GO:0031349 positive regulation of defense response	4	0.943730038974306	0.976	0.013	Biological Process	GO:0031349	positive regulation of defense response	0.860384672007417	0.943730038974306	0	4	4	308
GO:0007005 mitochondrion organization	9	0.943730038974306	2.195	0.015	Biological Process	GO:0007005	mitochondrion organization	0.860395662697044	0.943730038974306	1	8	9	615
GO:0034357 photosynthetic membrane	1	0.944119730701343	0.278	0.022	Cellular Component	GO:0034357	photosynthetic membrane	0.581857493291494	0.944119730701343	0	1	1	45
GO:0097542 ciliary tip	1	0.944119730701343	0.278	0.022	Cellular Component	GO:0097542	ciliary tip	0.581857493291494	0.944119730701343	1	0	1	45
GO:0008104 protein localization	60	0.944208777116126	14.634	0.018	Biological Process	GO:0008104	protein localization	0.861233128381975	0.944208777116126	11	49	60	3422
GO:0007204 positive regulation of cytosolic calcium ion concentration	3	0.944208777116126	0.732	0.012	Biological Process	GO:0007204	positive regulation of cytosolic calcium ion concentration	0.861364083230422	0.944208777116126	1	2	3	243
GO:0019538 protein metabolic process	138	0.944208777116126	33.659	0.018	Biological Process	GO:0019538	protein metabolic process	0.861521402369079	0.944208777116126	60	78	138	7495
GO:0009228 thiamine biosynthetic process	1	0.944208777116126	0.244	0.010	Biological Process	GO:0009228	thiamine biosynthetic process	0.861740369110986	0.944208777116126	0	1	1	99
GO:0042724 thiamine-containing compound biosynthetic process	1	0.944208777116126	0.244	0.010	Biological Process	GO:0042724	thiamine-containing compound biosynthetic process	0.861740369110986	0.944208777116126	0	1	1	99
GO:0016765 transferase activity, transferring alkyl or aryl (other than methyl) groups	1	0.945062425000906	0.227	0.009	Molecular Function	GO:0016765	transferase activity, transferring alkyl or aryl (other than methyl) groups	0.889843260321734	0.945062425000906	0	1	1	108
GO:0140056 organelle localization by membrane tethering	2	0.945412668666134	0.488	0.011	Biological Process	GO:0140056	organelle localization by membrane tethering	0.863020991308351	0.945412668666134	0	2	2	175
GO:0007350 blastoderm segmentation	1	0.946415689877969	0.244	0.010	Biological Process	GO:0007350	blastoderm segmentation	0.864482819457599	0.946415689877969	0	1	1	100
GO:0014066 regulation of phosphatidylinositol 3-kinase signaling	1	0.946415689877969	0.244	0.010	Biological Process	GO:0014066	regulation of phosphatidylinositol 3-kinase signaling	0.864482819457599	0.946415689877969	0	1	1	100
GO:0048678 response to axon injury	1	0.946415689877969	0.244	0.010	Biological Process	GO:0048678	response to axon injury	0.864482819457599	0.946415689877969	0	1	1	100
GO:0042445 hormone metabolic process	3	0.946632162017568	0.732	0.012	Biological Process	GO:0042445	hormone metabolic process	0.865044780604742	0.946632162017568	2	1	3	245
GO:2000027 regulation of animal organ morphogenesis	3	0.946632162017568	0.732	0.012	Biological Process	GO:2000027	regulation of animal organ morphogenesis	0.865044780604742	0.946632162017568	1	2	3	245
GO:0042063 gliogenesis	4	0.946639728523138	0.976	0.013	Biological Process	GO:0042063	gliogenesis	0.865351671013832	0.946639728523138	2	2	4	311
GO:0050708 regulation of protein secretion	5	0.946639728523138	1.220	0.013	Biological Process	GO:0050708	regulation of protein secretion	0.86709720751481	0.946639728523138	2	3	5	376
GO:0007528 neuromuscular junction development	1	0.946639728523138	0.244	0.010	Biological Process	GO:0007528	neuromuscular junction development	0.867171001954206	0.946639728523138	1	0	1	101
GO:0034312 diol biosynthetic process	1	0.946639728523138	0.244	0.010	Biological Process	GO:0034312	diol biosynthetic process	0.867171001954206	0.946639728523138	1	0	1	101
GO:0035220 wing disc development	1	0.946639728523138	0.244	0.010	Biological Process	GO:0035220	wing disc development	0.867171001954206	0.946639728523138	0	1	1	101
GO:0044550 secondary metabolite biosynthetic process	1	0.946639728523138	0.244	0.010	Biological Process	GO:0044550	secondary metabolite biosynthetic process	0.867171001954206	0.946639728523138	0	1	1	101
GO:0048024 regulation of mRNA splicing, via spliceosome	1	0.946639728523138	0.244	0.010	Biological Process	GO:0048024	regulation of mRNA splicing, via spliceosome	0.867171001954206	0.946639728523138	0	1	1	101
GO:0048663 neuron fate commitment	1	0.946639728523138	0.244	0.010	Biological Process	GO:0048663	neuron fate commitment	0.867171001954206	0.946639728523138	1	0	1	101
GO:1901160 primary amino compound metabolic process	1	0.946639728523138	0.244	0.010	Biological Process	GO:1901160	primary amino compound metabolic process	0.867171001954206	0.946639728523138	0	1	1	101
GO:0030855 epithelial cell differentiation	11	0.946639728523138	2.683	0.015	Biological Process	GO:0030855	epithelial cell differentiation	0.867222752596481	0.946639728523138	1	10	11	739
GO:0000272 polysaccharide catabolic process	2	0.946639728523138	0.488	0.011	Biological Process	GO:0000272	polysaccharide catabolic process	0.867237088731663	0.946639728523138	1	1	2	177
GO:0016573 histone acetylation	2	0.946639728523138	0.488	0.011	Biological Process	GO:0016573	histone acetylation	0.867237088731663	0.946639728523138	0	2	2	177
GO:0098589 membrane region	6	0.946705851293143	1.667	0.019	Cellular Component	GO:0098589	membrane region	0.584853837021097	0.946705851293143	2	4	6	322
GO:0032535 regulation of cellular component size	6	0.947015683805552	1.463	0.014	Biological Process	GO:0032535	regulation of cellular component size	0.867763697954183	0.947015683805552	4	2	6	439
GO:0031669 cellular response to nutrient levels	4	0.947057294725908	0.976	0.013	Biological Process	GO:0031669	cellular response to nutrient levels	0.868578423021348	0.947057294725908	4	0	4	313
GO:0050867 positive regulation of cell activation	3	0.947057294725908	0.732	0.012	Biological Process	GO:0050867	positive regulation of cell activation	0.868639394935528	0.947057294725908	2	1	3	247
GO:0090257 regulation of muscle system process	3	0.947057294725908	0.732	0.012	Biological Process	GO:0090257	regulation of muscle system process	0.868639394935528	0.947057294725908	2	1	3	247
GO:0110053 regulation of actin filament organization	3	0.947057294725908	0.732	0.012	Biological Process	GO:0110053	regulation of actin filament organization	0.868639394935528	0.947057294725908	3	0	3	247
GO:0034660 ncRNA metabolic process	20	0.947057294725908	4.878	0.016	Biological Process	GO:0034660	ncRNA metabolic process	0.869670244338146	0.947057294725908	3	17	20	1258
GO:0001736 establishment of planar polarity	1	0.947057294725908	0.244	0.010	Biological Process	GO:0001736	establishment of planar polarity	0.869805987884087	0.947057294725908	0	1	1	102
GO:0006772 thiamine metabolic process	1	0.947057294725908	0.244	0.010	Biological Process	GO:0006772	thiamine metabolic process	0.869805987884087	0.947057294725908	0	1	1	102
GO:0006903 vesicle targeting	1	0.947057294725908	0.244	0.010	Biological Process	GO:0006903	vesicle targeting	0.869805987884087	0.947057294725908	1	0	1	102
GO:0090100 positive regulation of transmembrane receptor protein serine/threonine kinase signaling pathway	1	0.947057294725908	0.244	0.010	Biological Process	GO:0090100	positive regulation of transmembrane receptor protein serine/threonine kinase signaling pathway	0.869805987884087	0.947057294725908	1	0	1	102
GO:0090277 positive regulation of peptide hormone secretion	1	0.947057294725908	0.244	0.010	Biological Process	GO:0090277	positive regulation of peptide hormone secretion	0.869805987884087	0.947057294725908	1	0	1	102
GO:0090502 RNA phosphodiester bond hydrolysis, endonucleolytic	1	0.947057294725908	0.244	0.010	Biological Process	GO:0090502	RNA phosphodiester bond hydrolysis, endonucleolytic	0.869805987884087	0.947057294725908	0	1	1	102
GO:0061659 ubiquitin-like protein ligase activity	8	0.948221230151641	1.818	0.014	Molecular Function	GO:0061659	ubiquitin-like protein ligase activity	0.89372575715442	0.948221230151641	3	5	8	572
GO:0000045 autophagosome assembly	1	0.949074325031244	0.244	0.010	Biological Process	GO:0000045	autophagosome assembly	0.872388827433491	0.949074325031244	1	0	1	103
GO:0001952 regulation of cell-matrix adhesion	1	0.949074325031244	0.244	0.010	Biological Process	GO:0001952	regulation of cell-matrix adhesion	0.872388827433491	0.949074325031244	0	1	1	103
GO:0007164 establishment of tissue polarity	1	0.949074325031244	0.244	0.010	Biological Process	GO:0007164	establishment of tissue polarity	0.872388827433491	0.949074325031244	0	1	1	103
GO:0009247 glycolipid biosynthetic process	1	0.949074325031244	0.244	0.010	Biological Process	GO:0009247	glycolipid biosynthetic process	0.872388827433491	0.949074325031244	1	0	1	103
GO:0009119 ribonucleoside metabolic process	2	0.949908697743243	0.488	0.011	Biological Process	GO:0009119	ribonucleoside metabolic process	0.87333852760965	0.949908697743243	0	2	2	180
GO:0032956 regulation of actin cytoskeleton organization	4	0.950039068195433	0.976	0.013	Biological Process	GO:0032956	regulation of actin cytoskeleton organization	0.874833331744934	0.950039068195433	3	1	4	317
GO:0001843 neural tube closure	1	0.950039068195433	0.244	0.010	Biological Process	GO:0001843	neural tube closure	0.874920550106106	0.950039068195433	0	1	1	104
GO:0008344 adult locomotory behavior	1	0.950039068195433	0.244	0.010	Biological Process	GO:0008344	adult locomotory behavior	0.874920550106106	0.950039068195433	1	0	1	104
GO:0009074 aromatic amino acid family catabolic process	1	0.950039068195433	0.244	0.010	Biological Process	GO:0009074	aromatic amino acid family catabolic process	0.874920550106106	0.950039068195433	1	0	1	104
GO:0032680 regulation of tumor necrosis factor production	1	0.950039068195433	0.244	0.010	Biological Process	GO:0032680	regulation of tumor necrosis factor production	0.874920550106106	0.950039068195433	0	1	1	104
GO:0042537 benzene-containing compound metabolic process	1	0.950039068195433	0.244	0.010	Biological Process	GO:0042537	benzene-containing compound metabolic process	0.874920550106106	0.950039068195433	1	0	1	104
GO:0072347 response to anesthetic	1	0.950039068195433	0.244	0.010	Biological Process	GO:0072347	response to anesthetic	0.874920550106106	0.950039068195433	0	1	1	104
GO:2001023 regulation of response to drug	1	0.950039068195433	0.244	0.010	Biological Process	GO:2001023	regulation of response to drug	0.874920550106106	0.950039068195433	1	0	1	104
GO:0007249 I-kappaB kinase/NF-kappaB signaling	2	0.9502681962934	0.488	0.011	Biological Process	GO:0007249	I-kappaB kinase/NF-kappaB signaling	0.875314375500731	0.9502681962934	1	1	2	181
GO:0044436 thylakoid part	1	0.950302374049764	0.278	0.022	Cellular Component	GO:0044436	thylakoid part	0.589891399595335	0.950302374049764	0	1	1	46
GO:1902562 H4 histone acetyltransferase complex	1	0.950302374049764	0.278	0.022	Cellular Component	GO:1902562	H4 histone acetyltransferase complex	0.589891399595335	0.950302374049764	0	1	1	46
GO:0018393 internal peptidyl-lysine acetylation	2	0.951433183233053	0.488	0.011	Biological Process	GO:0018393	internal peptidyl-lysine acetylation	0.87726182668319	0.951433183233053	0	2	2	182
GO:0014033 neural crest cell differentiation	1	0.951433183233053	0.244	0.010	Biological Process	GO:0014033	neural crest cell differentiation	0.877402165129406	0.951433183233053	0	1	1	105
GO:0051153 regulation of striated muscle cell differentiation	1	0.951433183233053	0.244	0.010	Biological Process	GO:0051153	regulation of striated muscle cell differentiation	0.877402165129406	0.951433183233053	1	0	1	105
GO:0051928 positive regulation of calcium ion transport	1	0.951433183233053	0.244	0.010	Biological Process	GO:0051928	positive regulation of calcium ion transport	0.877402165129406	0.951433183233053	0	1	1	105
GO:0060606 tube closure	1	0.951433183233053	0.244	0.010	Biological Process	GO:0060606	tube closure	0.877402165129406	0.951433183233053	0	1	1	105
GO:0044087 regulation of cellular component biogenesis	15	0.951433183233053	3.659	0.015	Biological Process	GO:0044087	regulation of cellular component biogenesis	0.877485702273809	0.951433183233053	5	10	15	982
GO:0006518 peptide metabolic process	23	0.951673603723668	5.610	0.016	Biological Process	GO:0006518	peptide metabolic process	0.877890521326469	0.951673603723668	8	15	23	1437
GO:0043269 regulation of ion transport	8	0.951822937147753	1.951	0.014	Biological Process	GO:0043269	regulation of ion transport	0.87828713075836	0.951822937147753	6	2	8	570
GO:0000398 mRNA splicing, via spliceosome	6	0.951822937147753	1.463	0.013	Biological Process	GO:0000398	mRNA splicing, via spliceosome	0.878394503558633	0.951822937147753	1	5	6	447
GO:0007167 enzyme linked receptor protein signaling pathway	16	0.95199429065613	3.902	0.015	Biological Process	GO:0007167	enzyme linked receptor protein signaling pathway	0.878754666889299	0.95199429065613	7	9	16	1041
GO:0022406 membrane docking	2	0.95199429065613	0.488	0.011	Biological Process	GO:0022406	membrane docking	0.879181228797105	0.95199429065613	0	2	2	183
GO:0032879 regulation of localization	41	0.95199429065613	10.000	0.017	Biological Process	GO:0032879	regulation of localization	0.879604595422929	0.95199429065613	22	19	41	2432
GO:0030510 regulation of BMP signaling pathway	1	0.95199429065613	0.244	0.009	Biological Process	GO:0030510	regulation of BMP signaling pathway	0.879834661853029	0.95199429065613	0	1	1	106
GO:0032640 tumor necrosis factor production	1	0.95199429065613	0.244	0.009	Biological Process	GO:0032640	tumor necrosis factor production	0.879834661853029	0.95199429065613	0	1	1	106
GO:0042723 thiamine-containing compound metabolic process	1	0.95199429065613	0.244	0.009	Biological Process	GO:0042723	thiamine-containing compound metabolic process	0.879834661853029	0.95199429065613	0	1	1	106
GO:1903555 regulation of tumor necrosis factor superfamily cytokine production	1	0.95199429065613	0.244	0.009	Biological Process	GO:1903555	regulation of tumor necrosis factor superfamily cytokine production	0.879834661853029	0.95199429065613	0	1	1	106
GO:0016567 protein ubiquitination	15	0.95259127850111	3.659	0.015	Biological Process	GO:0016567	protein ubiquitination	0.881055451711909	0.95259127850111	4	11	15	986
GO:0002218 activation of innate immune response	2	0.95259127850111	0.488	0.011	Biological Process	GO:0002218	activation of innate immune response	0.881072926862843	0.95259127850111	0	2	2	184
GO:0007187 G protein-coupled receptor signaling pathway, coupled to cyclic nucleotide second messenger	2	0.95259127850111	0.488	0.011	Biological Process	GO:0007187	G protein-coupled receptor signaling pathway, coupled to cyclic nucleotide second messenger	0.881072926862843	0.95259127850111	1	1	2	184
GO:0043270 positive regulation of ion transport	3	0.95259127850111	0.732	0.012	Biological Process	GO:0043270	positive regulation of ion transport	0.882187560114046	0.95259127850111	1	2	3	255
GO:0006073 cellular glucan metabolic process	1	0.95259127850111	0.244	0.009	Biological Process	GO:0006073	cellular glucan metabolic process	0.882219010139351	0.95259127850111	1	0	1	107
GO:0035567 non-canonical Wnt signaling pathway	1	0.95259127850111	0.244	0.009	Biological Process	GO:0035567	non-canonical Wnt signaling pathway	0.882219010139351	0.95259127850111	0	1	1	107
GO:0043627 response to estrogen	1	0.95259127850111	0.244	0.009	Biological Process	GO:0043627	response to estrogen	0.882219010139351	0.95259127850111	1	0	1	107
GO:0044042 glucan metabolic process	1	0.95259127850111	0.244	0.009	Biological Process	GO:0044042	glucan metabolic process	0.882219010139351	0.95259127850111	1	0	1	107
GO:0048709 oligodendrocyte differentiation	1	0.95259127850111	0.244	0.009	Biological Process	GO:0048709	oligodendrocyte differentiation	0.882219010139351	0.95259127850111	1	0	1	107
GO:0048749 compound eye development	1	0.95259127850111	0.244	0.009	Biological Process	GO:0048749	compound eye development	0.882219010139351	0.95259127850111	1	0	1	107
GO:0006066 alcohol metabolic process	8	0.952773073358402	1.951	0.014	Biological Process	GO:0006066	alcohol metabolic process	0.882814714691845	0.952773073358402	3	5	8	574
GO:0001818 negative regulation of cytokine production	2	0.952773073358402	0.488	0.011	Biological Process	GO:0001818	negative regulation of cytokine production	0.882937263248831	0.952773073358402	1	1	2	185
GO:0060348 bone development	2	0.952773073358402	0.488	0.011	Biological Process	GO:0060348	bone development	0.882937263248831	0.952773073358402	1	1	2	185
GO:0001754 eye photoreceptor cell differentiation	1	0.953172695249985	0.244	0.009	Biological Process	GO:0001754	eye photoreceptor cell differentiation	0.884556160746401	0.953172695249985	0	1	1	108
GO:0002224 toll-like receptor signaling pathway	1	0.953172695249985	0.244	0.009	Biological Process	GO:0002224	toll-like receptor signaling pathway	0.884556160746401	0.953172695249985	0	1	1	108
GO:0007041 lysosomal transport	1	0.953172695249985	0.244	0.009	Biological Process	GO:0007041	lysosomal transport	0.884556160746401	0.953172695249985	1	0	1	108
GO:0007606 sensory perception of chemical stimulus	1	0.953172695249985	0.244	0.009	Biological Process	GO:0007606	sensory perception of chemical stimulus	0.884556160746401	0.953172695249985	0	1	1	108
GO:0045292 mRNA cis splicing, via spliceosome	1	0.953172695249985	0.244	0.009	Biological Process	GO:0045292	mRNA cis splicing, via spliceosome	0.884556160746401	0.953172695249985	0	1	1	108
GO:0001558 regulation of cell growth	6	0.953172695249985	1.463	0.013	Biological Process	GO:0001558	regulation of cell growth	0.884668421228421	0.953172695249985	3	3	6	452
GO:0006475 internal protein amino acid acetylation	2	0.953172695249985	0.488	0.011	Biological Process	GO:0006475	internal protein amino acid acetylation	0.884774577641627	0.953172695249985	0	2	2	186
GO:0031123 RNA 3'-end processing	2	0.953172695249985	0.488	0.011	Biological Process	GO:0031123	RNA 3'-end processing	0.884774577641627	0.953172695249985	1	1	2	186
GO:0098862 cluster of actin-based cell projections	3	0.953890481542293	0.833	0.019	Cellular Component	GO:0098862	cluster of actin-based cell projections	0.594853526024967	0.953890481542293	1	2	3	160
GO:0070160 tight junction	2	0.953890481542293	0.556	0.019	Cellular Component	GO:0070160	tight junction	0.595556411865371	0.953890481542293	1	1	2	104
GO:0009579 thylakoid	1	0.953890481542293	0.278	0.021	Cellular Component	GO:0009579	thylakoid	0.59777136843317	0.953890481542293	0	1	1	47
GO:0031093 platelet alpha granule lumen	1	0.953890481542293	0.278	0.021	Cellular Component	GO:0031093	platelet alpha granule lumen	0.59777136843317	0.953890481542293	0	1	1	47
GO:0006605 protein targeting	6	0.953922970134979	1.463	0.013	Biological Process	GO:0006605	protein targeting	0.885889949367536	0.953922970134979	3	3	6	453
GO:0070201 regulation of establishment of protein localization	9	0.953922970134979	2.195	0.014	Biological Process	GO:0070201	regulation of establishment of protein localization	0.88640174423308	0.953922970134979	3	6	9	638
GO:0001936 regulation of endothelial cell proliferation	1	0.953922970134979	0.244	0.009	Biological Process	GO:0001936	regulation of endothelial cell proliferation	0.886847045703275	0.953922970134979	0	1	1	109
GO:0003143 embryonic heart tube morphogenesis	1	0.953922970134979	0.244	0.009	Biological Process	GO:0003143	embryonic heart tube morphogenesis	0.886847045703275	0.953922970134979	1	0	1	109
GO:0017015 regulation of transforming growth factor beta receptor signaling pathway	1	0.953922970134979	0.244	0.009	Biological Process	GO:0017015	regulation of transforming growth factor beta receptor signaling pathway	0.886847045703275	0.953922970134979	0	1	1	109
GO:0021536 diencephalon development	1	0.953922970134979	0.244	0.009	Biological Process	GO:0021536	diencephalon development	0.886847045703275	0.953922970134979	1	0	1	109
GO:1905037 autophagosome organization	1	0.953922970134979	0.244	0.009	Biological Process	GO:1905037	autophagosome organization	0.886847045703275	0.953922970134979	1	0	1	109
GO:0006469 negative regulation of protein kinase activity	3	0.953922970134979	0.732	0.012	Biological Process	GO:0006469	negative regulation of protein kinase activity	0.886939152493719	0.953922970134979	1	2	3	258
GO:0006413 translational initiation	3	0.955250769733197	0.732	0.012	Biological Process	GO:0006413	translational initiation	0.888484639299214	0.955250769733197	2	1	3	259
GO:0001959 regulation of cytokine-mediated signaling pathway	1	0.955250769733197	0.244	0.009	Biological Process	GO:0001959	regulation of cytokine-mediated signaling pathway	0.889092578678185	0.955250769733197	1	0	1	110
GO:0014020 primary neural tube formation	1	0.955250769733197	0.244	0.009	Biological Process	GO:0014020	primary neural tube formation	0.889092578678185	0.955250769733197	0	1	1	110
GO:0030516 regulation of axon extension	1	0.955250769733197	0.244	0.009	Biological Process	GO:0030516	regulation of axon extension	0.889092578678185	0.955250769733197	0	1	1	110
GO:0071706 tumor necrosis factor superfamily cytokine production	1	0.955250769733197	0.244	0.009	Biological Process	GO:0071706	tumor necrosis factor superfamily cytokine production	0.889092578678185	0.955250769733197	0	1	1	110
GO:0007399 nervous system development	45	0.956044842346509	10.976	0.017	Biological Process	GO:0007399	nervous system development	0.89019904670017	0.956044842346509	16	29	45	2668
GO:0008610 lipid biosynthetic process	16	0.956044842346509	3.902	0.015	Biological Process	GO:0008610	lipid biosynthetic process	0.89049757273398	0.956044842346509	6	10	16	1055
GO:0006497 protein lipidation	1	0.956044842346509	0.244	0.009	Biological Process	GO:0006497	protein lipidation	0.891293655339299	0.956044842346509	0	1	1	111
GO:0008543 fibroblast growth factor receptor signaling pathway	1	0.956044842346509	0.244	0.009	Biological Process	GO:0008543	fibroblast growth factor receptor signaling pathway	0.891293655339299	0.956044842346509	0	1	1	111
GO:0031016 pancreas development	1	0.956044842346509	0.244	0.009	Biological Process	GO:0031016	pancreas development	0.891293655339299	0.956044842346509	1	0	1	111
GO:0034311 diol metabolic process	1	0.956044842346509	0.244	0.009	Biological Process	GO:0034311	diol metabolic process	0.891293655339299	0.956044842346509	1	0	1	111
GO:1903844 regulation of cellular response to transforming growth factor beta stimulus	1	0.956044842346509	0.244	0.009	Biological Process	GO:1903844	regulation of cellular response to transforming growth factor beta stimulus	0.891293655339299	0.956044842346509	0	1	1	111
GO:0043604 amide biosynthetic process	25	0.956044842346509	6.098	0.016	Biological Process	GO:0043604	amide biosynthetic process	0.891303060025237	0.956044842346509	10	15	25	1568
GO:0043648 dicarboxylic acid metabolic process	3	0.956079343012291	0.732	0.011	Biological Process	GO:0043648	dicarboxylic acid metabolic process	0.891519156518003	0.956079343012291	0	3	3	261
GO:0021543 pallium development	2	0.956247918805166	0.488	0.011	Biological Process	GO:0021543	pallium development	0.891860313652837	0.956247918805166	1	1	2	190
GO:0031490 chromatin DNA binding	1	0.956643106863388	0.227	0.009	Molecular Function	GO:0031490	chromatin DNA binding	0.902579942778197	0.956643106863388	0	1	1	114
GO:0003002 regionalization	8	0.95673128649988	1.951	0.014	Biological Process	GO:0003002	regionalization	0.892495192042693	0.95673128649988	3	5	8	583
GO:0000578 embryonic axis specification	1	0.957163869945747	0.244	0.009	Biological Process	GO:0000578	embryonic axis specification	0.893451153708497	0.957163869945747	0	1	1	112
GO:0019634 organic phosphonate metabolic process	1	0.957163869945747	0.244	0.009	Biological Process	GO:0019634	organic phosphonate metabolic process	0.893451153708497	0.957163869945747	0	1	1	112
GO:0038093 Fc receptor signaling pathway	1	0.957163869945747	0.244	0.009	Biological Process	GO:0038093	Fc receptor signaling pathway	0.893451153708497	0.957163869945747	1	0	1	112
GO:0016798 hydrolase activity, acting on glycosyl bonds	3	0.957870125868531	0.682	0.011	Molecular Function	GO:0016798	hydrolase activity, acting on glycosyl bonds	0.905199257562453	0.957870125868531	0	3	3	265
GO:0016740 transferase activity	79	0.957870125868531	17.955	0.018	Molecular Function	GO:0016740	transferase activity	0.906348801345736	0.957870125868531	28	51	79	4435
GO:0070840 dynein complex binding	1	0.957870125868531	0.227	0.009	Molecular Function	GO:0070840	dynein complex binding	0.906490119116963	0.957870125868531	0	1	1	116
GO:0009755 hormone-mediated signaling pathway	3	0.958068220223645	0.732	0.011	Biological Process	GO:0009755	hormone-mediated signaling pathway	0.894479621536235	0.958068220223645	1	2	3	263
GO:0007030 Golgi organization	2	0.958244489002395	0.488	0.010	Biological Process	GO:0007030	Golgi organization	0.895249680124155	0.958244489002395	1	1	2	192
GO:0018394 peptidyl-lysine acetylation	2	0.958244489002395	0.488	0.010	Biological Process	GO:0018394	peptidyl-lysine acetylation	0.895249680124155	0.958244489002395	0	2	2	192
GO:0003014 renal system process	1	0.958244489002395	0.244	0.009	Biological Process	GO:0003014	renal system process	0.895565934508202	0.958244489002395	1	0	1	113
GO:0050680 negative regulation of epithelial cell proliferation	1	0.958244489002395	0.244	0.009	Biological Process	GO:0050680	negative regulation of epithelial cell proliferation	0.895565934508202	0.958244489002395	0	1	1	113
GO:0061371 determination of heart left/right asymmetry	1	0.958244489002395	0.244	0.009	Biological Process	GO:0061371	determination of heart left/right asymmetry	0.895565934508202	0.958244489002395	1	0	1	113
GO:0003705 transcription factor activity, RNA polymerase II distal enhancer sequence-specific binding	1	0.958903005412785	0.227	0.009	Molecular Function	GO:0003705	transcription factor activity, RNA polymerase II distal enhancer sequence-specific binding	0.908386084629544	0.958903005412785	1	0	1	117
GO:0043687 post-translational protein modification	4	0.959522966091767	0.976	0.012	Biological Process	GO:0043687	post-translational protein modification	0.897348553966505	0.959522966091767	1	3	4	333
GO:0070588 calcium ion transmembrane transport	3	0.959522966091767	0.732	0.011	Biological Process	GO:0070588	calcium ion transmembrane transport	0.897367490875206	0.959522966091767	1	2	3	265
GO:1904062 regulation of cation transmembrane transport	3	0.959522966091767	0.732	0.011	Biological Process	GO:1904062	regulation of cation transmembrane transport	0.897367490875206	0.959522966091767	2	1	3	265
GO:0034763 negative regulation of transmembrane transport	1	0.959522966091767	0.244	0.009	Biological Process	GO:0034763	negative regulation of transmembrane transport	0.897638841501407	0.959522966091767	1	0	1	114
GO:0006790 sulfur compound metabolic process	15	0.959522966091767	3.659	0.015	Biological Process	GO:0006790	sulfur compound metabolic process	0.897683759927715	0.959522966091767	5	10	15	1006
GO:0046883 regulation of hormone secretion	3	0.960502185441518	0.732	0.011	Biological Process	GO:0046883	regulation of hormone secretion	0.89878465371057	0.960502185441518	2	1	3	266
GO:0040014 regulation of multicellular organism growth	1	0.960856443001131	0.244	0.009	Biological Process	GO:0040014	regulation of multicellular organism growth	0.899670701825029	0.960856443001131	0	1	1	115
GO:0042158 lipoprotein biosynthetic process	1	0.960856443001131	0.244	0.009	Biological Process	GO:0042158	lipoprotein biosynthetic process	0.899670701825029	0.960856443001131	0	1	1	115
GO:0043093 FtsZ-dependent cytokinesis	1	0.960856443001131	0.244	0.009	Biological Process	GO:0043093	FtsZ-dependent cytokinesis	0.899670701825029	0.960856443001131	0	1	1	115
GO:0015837 amine transport	2	0.96097248992468	0.488	0.010	Biological Process	GO:0015837	amine transport	0.900149106087585	0.96097248992468	2	0	2	195
GO:0043112 receptor metabolic process	2	0.96097248992468	0.488	0.010	Biological Process	GO:0043112	receptor metabolic process	0.900149106087585	0.96097248992468	0	2	2	195
GO:0048699 generation of neurons	29	0.961466487490228	7.073	0.016	Biological Process	GO:0048699	generation of neurons	0.900796805324627	0.961466487490228	9	20	29	1807
GO:0033036 macromolecule localization	67	0.961600486703816	16.341	0.017	Biological Process	GO:0033036	macromolecule localization	0.901301064879697	0.961600486703816	13	54	67	3875
GO:0006084 acetyl-CoA metabolic process	1	0.961600486703816	0.244	0.009	Biological Process	GO:0006084	acetyl-CoA metabolic process	0.901662326316737	0.961600486703816	1	0	1	116
GO:0016575 histone deacetylation	1	0.961600486703816	0.244	0.009	Biological Process	GO:0016575	histone deacetylation	0.901662326316737	0.961600486703816	0	1	1	116
GO:0140029 exocytic process	1	0.961600486703816	0.244	0.009	Biological Process	GO:0140029	exocytic process	0.901662326316737	0.961600486703816	0	1	1	116
GO:0000329 fungal-type vacuole membrane	1	0.961677012712622	0.278	0.021	Cellular Component	GO:0000329	fungal-type vacuole membrane	0.605500341337577	0.961677012712622	0	1	1	48
GO:0070821 tertiary granule membrane	1	0.961677012712622	0.278	0.021	Cellular Component	GO:0070821	tertiary granule membrane	0.605500341337577	0.961677012712622	0	1	1	48
GO:0002791 regulation of peptide secretion	5	0.962109308131849	1.220	0.012	Biological Process	GO:0002791	regulation of peptide secretion	0.902324524267558	0.962109308131849	2	3	5	403
GO:0043588 skin development	2	0.962696443404253	0.488	0.010	Biological Process	GO:0043588	skin development	0.903295977158082	0.962696443404253	1	1	2	197
GO:0014013 regulation of gliogenesis	1	0.962696443404253	0.244	0.009	Biological Process	GO:0014013	regulation of gliogenesis	0.903614509835361	0.962696443404253	0	1	1	117
GO:1904659 glucose transmembrane transport	1	0.962696443404253	0.244	0.009	Biological Process	GO:1904659	glucose transmembrane transport	0.903614509835361	0.962696443404253	1	0	1	117
GO:0006936 muscle contraction	4	0.962696443404253	0.976	0.012	Biological Process	GO:0006936	muscle contraction	0.903615996031041	0.962696443404253	3	1	4	338
GO:0016620 oxidoreductase activity, acting on the aldehyde or oxo group of donors, NAD or NADP as acceptor	1	0.962720676287179	0.227	0.008	Molecular Function	GO:0016620	oxidoreductase activity, acting on the aldehyde or oxo group of donors, NAD or NADP as acceptor	0.913846925479496	0.962720676287179	1	0	1	120
GO:0044325 ion channel binding	1	0.962720676287179	0.227	0.008	Molecular Function	GO:0044325	ion channel binding	0.913846925479496	0.962720676287179	1	0	1	120
GO:0000377 RNA splicing, via transesterification reactions with bulged adenosine as nucleophile	6	0.962901593841376	1.463	0.013	Biological Process	GO:0000377	RNA splicing, via transesterification reactions with bulged adenosine as nucleophile	0.903993801066932	0.962901593841376	1	5	6	469
GO:0005254 chloride channel activity	1	0.963011731824118	0.227	0.008	Molecular Function	GO:0005254	chloride channel activity	0.915594049634403	0.963011731824118	0	1	1	121
GO:0004842 ubiquitin-protein transferase activity	11	0.963011731824118	2.500	0.014	Molecular Function	GO:0004842	ubiquitin-protein transferase activity	0.915968055269492	0.963011731824118	3	8	11	776
GO:0017016 Ras GTPase binding	7	0.963277790552715	1.591	0.013	Molecular Function	GO:0017016	Ras GTPase binding	0.917143796752298	0.963277790552715	1	6	7	535
GO:0030073 insulin secretion	2	0.963599633255772	0.488	0.010	Biological Process	GO:0030073	insulin secretion	0.904834515183036	0.963599633255772	1	1	2	198
GO:0019218 regulation of steroid metabolic process	1	0.964140661230432	0.244	0.008	Biological Process	GO:0019218	regulation of steroid metabolic process	0.905528031575023	0.964140661230432	1	0	1	118
GO:0000184 nuclear-transcribed mRNA catabolic process, nonsense-mediated decay	1	0.96577184513142	0.244	0.008	Biological Process	GO:0000184	nuclear-transcribed mRNA catabolic process, nonsense-mediated decay	0.907403655373108	0.96577184513142	0	1	1	119
GO:0120036 plasma membrane bounded cell projection organization	26	0.96577184513142	6.341	0.016	Biological Process	GO:0120036	plasma membrane bounded cell projection organization	0.907431645175425	0.96577184513142	10	16	26	1650
GO:0006732 coenzyme metabolic process	16	0.965966271739735	3.902	0.015	Biological Process	GO:0006732	coenzyme metabolic process	0.907800161109774	0.965966271739735	8	8	16	1078
GO:0000375 RNA splicing, via transesterification reactions	6	0.966103434723943	1.463	0.013	Biological Process	GO:0000375	RNA splicing, via transesterification reactions	0.908114925367677	0.966103434723943	1	5	6	473
GO:0090596 sensory organ morphogenesis	5	0.966709059481153	1.220	0.012	Biological Process	GO:0090596	sensory organ morphogenesis	0.908952338257142	0.966709059481153	3	2	5	409
GO:0046916 cellular transition metal ion homeostasis	1	0.966709059481153	0.244	0.008	Biological Process	GO:0046916	cellular transition metal ion homeostasis	0.909242130012189	0.966709059481153	0	1	1	120
GO:0060759 regulation of response to cytokine stimulus	1	0.966709059481153	0.244	0.008	Biological Process	GO:0060759	regulation of response to cytokine stimulus	0.909242130012189	0.966709059481153	1	0	1	120
GO:0034219 carbohydrate transmembrane transport	2	0.968061338279085	0.488	0.010	Biological Process	GO:0034219	carbohydrate transmembrane transport	0.910763053470844	0.968061338279085	1	1	2	202
GO:0051588 regulation of neurotransmitter transport	1	0.968061338279085	0.244	0.008	Biological Process	GO:0051588	regulation of neurotransmitter transport	0.911044189516039	0.968061338279085	1	0	1	121
GO:0043010 camera-type eye development	5	0.968061338279085	1.220	0.012	Biological Process	GO:0043010	camera-type eye development	0.911072733139916	0.968061338279085	3	2	5	411
GO:0044089 positive regulation of cellular component biogenesis	7	0.968195123659432	1.707	0.013	Biological Process	GO:0044089	positive regulation of cellular component biogenesis	0.911384905745595	0.968195123659432	1	6	7	540
GO:0007178 transmembrane receptor protein serine/threonine kinase signaling pathway	4	0.968462047814594	0.976	0.012	Biological Process	GO:0007178	transmembrane receptor protein serine/threonine kinase signaling pathway	0.911822482109393	0.968462047814594	2	2	4	345
GO:0140110 transcription regulator activity	32	0.968510907095525	7.273	0.016	Molecular Function	GO:0140110	transcription regulator activity	0.923053977547938	0.968510907095525	12	20	32	1976
GO:0009887 animal organ morphogenesis	19	0.968799585714587	4.634	0.015	Biological Process	GO:0009887	animal organ morphogenesis	0.912346738163794	0.968799585714587	10	9	19	1259
GO:0051223 regulation of protein transport	8	0.968799585714587	1.951	0.013	Biological Process	GO:0051223	regulation of protein transport	0.912513038025898	0.968799585714587	3	5	8	604
GO:0044447 axoneme part	1	0.969156469685948	0.278	0.020	Cellular Component	GO:0044447	axoneme part	0.613081203786518	0.969156469685948	0	1	1	49
GO:0071014 post-mRNA release spliceosomal complex	1	0.969156469685948	0.278	0.020	Cellular Component	GO:0071014	post-mRNA release spliceosomal complex	0.613081203786518	0.969156469685948	0	1	1	49
GO:0034330 cell junction organization	3	0.969384017804248	0.732	0.011	Biological Process	GO:0034330	cell junction organization	0.913250006769412	0.969384017804248	0	3	3	277
GO:0043624 cellular protein complex disassembly	3	0.97035904007957	0.732	0.011	Biological Process	GO:0043624	cellular protein complex disassembly	0.914467417162159	0.97035904007957	1	2	3	278
GO:0046330 positive regulation of JNK cascade	1	0.97035904007957	0.244	0.008	Biological Process	GO:0046330	positive regulation of JNK cascade	0.914541927154639	0.97035904007957	0	1	1	123
GO:0007423 sensory organ development	11	0.970428527513822	2.683	0.014	Biological Process	GO:0007423	sensory organ development	0.914871737189191	0.970428527513822	4	7	11	791
GO:0008154 actin polymerization or depolymerization	2	0.970428527513822	0.488	0.010	Biological Process	GO:0008154	actin polymerization or depolymerization	0.914980802875191	0.970428527513822	2	0	2	205
GO:0048588 developmental cell growth	3	0.970960625767887	0.732	0.011	Biological Process	GO:0048588	developmental cell growth	0.915669293480989	0.970960625767887	1	2	3	279
GO:0016072 rRNA metabolic process	5	0.970970506228936	1.220	0.012	Biological Process	GO:0016072	rRNA metabolic process	0.916185805461126	0.970970506228936	0	5	5	416
GO:0001510 RNA methylation	1	0.970970506228936	0.244	0.008	Biological Process	GO:0001510	RNA methylation	0.916239002126382	0.970970506228936	0	1	1	124
GO:0021761 limbic system development	1	0.970970506228936	0.244	0.008	Biological Process	GO:0021761	limbic system development	0.916239002126382	0.970970506228936	1	0	1	124
GO:0043209 myelin sheath	3	0.97101587800242	0.833	0.018	Cellular Component	GO:0043209	myelin sheath	0.615695993755609	0.97101587800242	1	2	3	165
GO:0007160 cell-matrix adhesion	2	0.971676828722942	0.488	0.010	Biological Process	GO:0007160	cell-matrix adhesion	0.917688058168642	0.971676828722942	0	2	2	207
GO:0008645 hexose transmembrane transport	1	0.971676828722942	0.244	0.008	Biological Process	GO:0008645	hexose transmembrane transport	0.917902456189263	0.971676828722942	1	0	1	125
GO:0032006 regulation of TOR signaling	1	0.971676828722942	0.244	0.008	Biological Process	GO:0032006	regulation of TOR signaling	0.917902456189263	0.971676828722942	1	0	1	125
GO:0042402 cellular biogenic amine catabolic process	1	0.971676828722942	0.244	0.008	Biological Process	GO:0042402	cellular biogenic amine catabolic process	0.917902456189263	0.971676828722942	0	1	1	125
GO:2001257 regulation of cation channel activity	1	0.971676828722942	0.244	0.008	Biological Process	GO:2001257	regulation of cation channel activity	0.917902456189263	0.971676828722942	1	0	1	125
GO:0008544 epidermis development	3	0.971676828722942	0.732	0.011	Biological Process	GO:0008544	epidermis development	0.918027107706496	0.971676828722942	2	1	3	281
GO:0005253 anion channel activity	1	0.972120613480052	0.227	0.008	Molecular Function	GO:0005253	anion channel activity	0.928356562873192	0.972120613480052	0	1	1	129
GO:0016811 hydrolase activity, acting on carbon-nitrogen (but not peptide) bonds, in linear amides	1	0.972120613480052	0.227	0.008	Molecular Function	GO:0016811	hydrolase activity, acting on carbon-nitrogen (but not peptide) bonds, in linear amides	0.928356562873192	0.972120613480052	1	0	1	129
GO:0090150 establishment of protein localization to membrane	4	0.9728744746437	0.976	0.011	Biological Process	GO:0090150	establishment of protein localization to membrane	0.919402544598741	0.9728744746437	0	4	4	352
GO:0001738 morphogenesis of a polarized epithelium	1	0.9728744746437	0.244	0.008	Biological Process	GO:0001738	morphogenesis of a polarized epithelium	0.91953295381387	0.9728744746437	0	1	1	126
GO:0009855 determination of bilateral symmetry	2	0.973251319207367	0.488	0.010	Biological Process	GO:0009855	determination of bilateral symmetry	0.920314255710562	0.973251319207367	2	0	2	209
GO:0060627 regulation of vesicle-mediated transport	6	0.973251319207367	1.463	0.012	Biological Process	GO:0060627	regulation of vesicle-mediated transport	0.920471762210149	0.973251319207367	2	4	6	486
GO:0043271 negative regulation of ion transport	1	0.973251319207367	0.244	0.008	Biological Process	GO:0043271	negative regulation of ion transport	0.921131146370006	0.973251319207367	1	0	1	127
GO:0048640 negative regulation of developmental growth	1	0.973251319207367	0.244	0.008	Biological Process	GO:0048640	negative regulation of developmental growth	0.921131146370006	0.973251319207367	0	1	1	127
GO:1903169 regulation of calcium ion transmembrane transport	1	0.973251319207367	0.244	0.008	Biological Process	GO:1903169	regulation of calcium ion transmembrane transport	0.921131146370006	0.973251319207367	0	1	1	127
GO:0009799 specification of symmetry	2	0.973251319207367	0.488	0.010	Biological Process	GO:0009799	specification of symmetry	0.921597640948337	0.973251319207367	2	0	2	210
GO:0035264 multicellular organism growth	2	0.973251319207367	0.488	0.010	Biological Process	GO:0035264	multicellular organism growth	0.921597640948337	0.973251319207367	0	2	2	210
GO:0090276 regulation of peptide hormone secretion	2	0.973251319207367	0.488	0.010	Biological Process	GO:0090276	regulation of peptide hormone secretion	0.921597640948337	0.973251319207367	1	1	2	210
GO:0032259 methylation	5	0.973251319207367	1.220	0.012	Biological Process	GO:0032259	methylation	0.921979243971748	0.973251319207367	1	4	5	422
GO:0001841 neural tube formation	1	0.973251319207367	0.244	0.008	Biological Process	GO:0001841	neural tube formation	0.922697672384361	0.973251319207367	0	1	1	128
GO:0006939 smooth muscle contraction	1	0.973251319207367	0.244	0.008	Biological Process	GO:0006939	smooth muscle contraction	0.922697672384361	0.973251319207367	0	1	1	128
GO:0009310 amine catabolic process	1	0.973251319207367	0.244	0.008	Biological Process	GO:0009310	amine catabolic process	0.922697672384361	0.973251319207367	0	1	1	128
GO:0050795 regulation of behavior	1	0.973251319207367	0.244	0.008	Biological Process	GO:0050795	regulation of behavior	0.922697672384361	0.973251319207367	1	0	1	128
GO:0061387 regulation of extent of cell growth	1	0.973251319207367	0.244	0.008	Biological Process	GO:0061387	regulation of extent of cell growth	0.922697672384361	0.973251319207367	0	1	1	128
GO:0090529 cell septum assembly	1	0.973251319207367	0.244	0.008	Biological Process	GO:0090529	cell septum assembly	0.922697672384361	0.973251319207367	0	1	1	128
GO:0050660 flavin adenine dinucleotide binding	1	0.97470087481186	0.227	0.008	Molecular Function	GO:0050660	flavin adenine dinucleotide binding	0.932629335898103	0.97470087481186	0	1	1	132
GO:0019787 ubiquitin-like protein transferase activity	11	0.97470087481186	2.500	0.014	Molecular Function	GO:0019787	ubiquitin-like protein transferase activity	0.93268790606997	0.97470087481186	3	8	11	800
GO:0050678 regulation of epithelial cell proliferation	3	0.974875860566038	0.732	0.010	Biological Process	GO:0050678	regulation of epithelial cell proliferation	0.92474479409943	0.974875860566038	0	3	3	287
GO:0048729 tissue morphogenesis	12	0.974875860566038	2.927	0.014	Biological Process	GO:0048729	tissue morphogenesis	0.92509159170325	0.974875860566038	5	7	12	866
GO:0006694 steroid biosynthetic process	2	0.974875860566038	0.488	0.009	Biological Process	GO:0006694	steroid biosynthetic process	0.925332152374744	0.974875860566038	0	2	2	213
GO:0051028 mRNA transport	2	0.974875860566038	0.488	0.009	Biological Process	GO:0051028	mRNA transport	0.925332152374744	0.974875860566038	0	2	2	213
GO:0006476 protein deacetylation	1	0.974875860566038	0.244	0.008	Biological Process	GO:0006476	protein deacetylation	0.925738216189681	0.974875860566038	0	1	1	130
GO:0009102 biotin biosynthetic process	1	0.974875860566038	0.244	0.008	Biological Process	GO:0009102	biotin biosynthetic process	0.925738216189681	0.974875860566038	1	0	1	130
GO:0009273 peptidoglycan-based cell wall biogenesis	1	0.974875860566038	0.244	0.008	Biological Process	GO:0009273	peptidoglycan-based cell wall biogenesis	0.925738216189681	0.974875860566038	0	1	1	130
GO:0034968 histone lysine methylation	1	0.974875860566038	0.244	0.008	Biological Process	GO:0034968	histone lysine methylation	0.925738216189681	0.974875860566038	0	1	1	130
GO:0046903 secretion	30	0.975277748530445	7.317	0.016	Biological Process	GO:0046903	secretion	0.926359943467188	0.975277748530445	7	23	30	1912
GO:0032446 protein modification by small protein conjugation	15	0.975277748530445	3.659	0.014	Biological Process	GO:0032446	protein modification by small protein conjugation	0.926495098546237	0.975277748530445	4	11	15	1048
GO:0071821 FANCM-MHF complex	1	0.976337600772274	0.278	0.020	Cellular Component	GO:0071821	FANCM-MHF complex	0.620516786268601	0.976337600772274	0	1	1	50
GO:0022008 neurogenesis	30	0.976360721684824	7.317	0.016	Biological Process	GO:0022008	neurogenesis	0.927726646585129	0.976360721684824	10	20	30	1915
GO:0002009 morphogenesis of an epithelium	10	0.976360721684824	2.439	0.013	Biological Process	GO:0002009	morphogenesis of an epithelium	0.927899570050603	0.976360721684824	3	7	10	748
GO:0009653 anatomical structure morphogenesis	52	0.976369700769986	12.683	0.017	Biological Process	GO:0009653	anatomical structure morphogenesis	0.92836825043334	0.976369700769986	22	30	52	3134
GO:0090066 regulation of anatomical structure size	8	0.976369700769986	1.951	0.013	Biological Process	GO:0090066	regulation of anatomical structure size	0.928538595288617	0.976369700769986	5	3	8	624
GO:0034332 adherens junction organization	1	0.976369700769986	0.244	0.008	Biological Process	GO:0034332	adherens junction organization	0.928659446057485	0.976369700769986	0	1	1	132
GO:0046530 photoreceptor cell differentiation	1	0.976369700769986	0.244	0.008	Biological Process	GO:0046530	photoreceptor cell differentiation	0.928659446057485	0.976369700769986	0	1	1	132
GO:0051924 regulation of calcium ion transport	2	0.976423728023789	0.488	0.009	Biological Process	GO:0051924	regulation of calcium ion transport	0.928898679314667	0.976423728023789	0	2	2	216
GO:0040008 regulation of growth	11	0.976928402664067	2.683	0.014	Biological Process	GO:0040008	regulation of growth	0.929566733277506	0.976928402664067	3	8	11	812
GO:0010508 positive regulation of autophagy	1	0.977137480221982	0.244	0.008	Biological Process	GO:0010508	positive regulation of autophagy	0.930076785162802	0.977137480221982	1	0	1	133
GO:0005976 polysaccharide metabolic process	4	0.977137480221982	0.976	0.011	Biological Process	GO:0005976	polysaccharide metabolic process	0.930141641427157	0.977137480221982	2	2	4	363
GO:0000956 nuclear-transcribed mRNA catabolic process	2	0.978037398856808	0.488	0.009	Biological Process	GO:0000956	nuclear-transcribed mRNA catabolic process	0.931186434579135	0.978037398856808	1	1	2	218
GO:0015931 nucleobase-containing compound transport	4	0.978641348854977	0.976	0.011	Biological Process	GO:0015931	nucleobase-containing compound transport	0.931949726208568	0.978641348854977	0	4	4	365
GO:1905952 regulation of lipid localization	1	0.979365505610152	0.244	0.007	Biological Process	GO:1905952	regulation of lipid localization	0.932827744954956	0.979365505610152	1	0	1	135
GO:0001227 DNA-binding transcription repressor activity, RNA polymerase II-specific	2	0.979672720632201	0.455	0.009	Molecular Function	GO:0001227	DNA-binding transcription repressor activity, RNA polymerase II-specific	0.938383832023181	0.979672720632201	1	1	2	220
GO:0045637 regulation of myeloid cell differentiation	2	0.979773200578892	0.488	0.009	Biological Process	GO:0045637	regulation of myeloid cell differentiation	0.933404557381045	0.979773200578892	1	1	2	220
GO:0031328 positive regulation of cellular biosynthetic process	29	0.979777339766166	7.073	0.015	Biological Process	GO:0031328	positive regulation of cellular biosynthetic process	0.934100633962448	0.979777339766166	10	19	29	1873
GO:0008593 regulation of Notch signaling pathway	1	0.979777339766166	0.244	0.007	Biological Process	GO:0008593	regulation of Notch signaling pathway	0.934162465540808	0.979777339766166	1	0	1	136
GO:0014065 phosphatidylinositol 3-kinase signaling	1	0.979777339766166	0.244	0.007	Biological Process	GO:0014065	phosphatidylinositol 3-kinase signaling	0.934162465540808	0.979777339766166	0	1	1	136
GO:0045727 positive regulation of translation	1	0.979777339766166	0.244	0.007	Biological Process	GO:0045727	positive regulation of translation	0.934162465540808	0.979777339766166	1	0	1	136
GO:0046488 phosphatidylinositol metabolic process	2	0.979921162914005	0.488	0.009	Biological Process	GO:0046488	phosphatidylinositol metabolic process	0.934488111690019	0.979921162914005	2	0	2	221
GO:0001077 proximal promoter DNA-binding transcription activator activity, RNA polymerase II-specific	3	0.980010705331225	0.682	0.010	Molecular Function	GO:0001077	proximal promoter DNA-binding transcription activator activity, RNA polymerase II-specific	0.939694504444615	0.980010705331225	2	1	3	296
GO:0140101 catalytic activity, acting on a tRNA	3	0.980010705331225	0.682	0.010	Molecular Function	GO:0140101	catalytic activity, acting on a tRNA	0.940584987300658	0.980010705331225	1	2	3	297
GO:0007631 feeding behavior	1	0.980051345828478	0.244	0.007	Biological Process	GO:0007631	feeding behavior	0.935470728475344	0.980051345828478	1	0	1	137
GO:0010565 regulation of cellular ketone metabolic process	1	0.980051345828478	0.244	0.007	Biological Process	GO:0010565	regulation of cellular ketone metabolic process	0.935470728475344	0.980051345828478	0	1	1	137
GO:0071702 organic substance transport	62	0.980051345828478	15.122	0.017	Biological Process	GO:0071702	organic substance transport	0.935532038200245	0.980051345828478	18	44	62	3698
GO:0090087 regulation of peptide transport	8	0.980051345828478	1.951	0.013	Biological Process	GO:0090087	regulation of peptide transport	0.935552977699844	0.980051345828478	3	5	8	634
GO:0006839 mitochondrial transport	2	0.980051345828478	0.488	0.009	Biological Process	GO:0006839	mitochondrial transport	0.935554978453426	0.980051345828478	1	1	2	222
GO:0016788 hydrolase activity, acting on ester bonds	27	0.98005452460424	6.136	0.016	Molecular Function	GO:0016788	hydrolase activity, acting on ester bonds	0.941565793273997	0.98005452460424	10	17	27	1741
GO:0007611 learning or memory	3	0.980076859806996	0.732	0.010	Biological Process	GO:0007611	learning or memory	0.935767882882286	0.980076859806996	2	1	3	298
GO:0022839 ion gated channel activity	5	0.980613591494367	1.136	0.011	Molecular Function	GO:0022839	ion gated channel activity	0.943443121439102	0.980613591494367	2	3	5	439
GO:0005230 extracellular ligand-gated ion channel activity	1	0.980613591494367	0.227	0.007	Molecular Function	GO:0005230	extracellular ligand-gated ion channel activity	0.943981474570727	0.980613591494367	0	1	1	141
GO:0046887 positive regulation of hormone secretion	1	0.980844053963086	0.244	0.007	Biological Process	GO:0046887	positive regulation of hormone secretion	0.936753056961438	0.980844053963086	1	0	1	138
GO:0044272 sulfur compound biosynthetic process	7	0.980844053963086	1.707	0.012	Biological Process	GO:0044272	sulfur compound biosynthetic process	0.93707330201625	0.980844053963086	4	3	7	572
GO:0003012 muscle system process	5	0.980844053963086	1.220	0.011	Biological Process	GO:0003012	muscle system process	0.937291517432714	0.980844053963086	4	1	5	440
GO:0002221 pattern recognition receptor signaling pathway	1	0.980844053963086	0.244	0.007	Biological Process	GO:0002221	pattern recognition receptor signaling pathway	0.938009963880435	0.980844053963086	0	1	1	139
GO:0006406 mRNA export from nucleus	1	0.980844053963086	0.244	0.007	Biological Process	GO:0006406	mRNA export from nucleus	0.938009963880435	0.980844053963086	0	1	1	139
GO:0007006 mitochondrial membrane organization	1	0.980844053963086	0.244	0.007	Biological Process	GO:0007006	mitochondrial membrane organization	0.938009963880435	0.980844053963086	0	1	1	139
GO:0046173 polyol biosynthetic process	1	0.980844053963086	0.244	0.007	Biological Process	GO:0046173	polyol biosynthetic process	0.938009963880435	0.980844053963086	1	0	1	139
GO:0071427 mRNA-containing ribonucleoprotein complex export from nucleus	1	0.980844053963086	0.244	0.007	Biological Process	GO:0071427	mRNA-containing ribonucleoprotein complex export from nucleus	0.938009963880435	0.980844053963086	0	1	1	139
GO:0008528 G protein-coupled peptide receptor activity	1	0.981012737253109	0.227	0.007	Molecular Function	GO:0008528	G protein-coupled peptide receptor activity	0.946232677971777	0.981012737253109	0	1	1	143
GO:0022836 gated channel activity	5	0.981012737253109	1.136	0.011	Molecular Function	GO:0022836	gated channel activity	0.94624504445774	0.981012737253109	2	3	5	443
GO:0043414 macromolecule methylation	4	0.982084513958245	0.976	0.011	Biological Process	GO:0043414	macromolecule methylation	0.939574122338275	0.982084513958245	1	3	4	374
GO:1901663 quinone biosynthetic process	4	0.982084513958245	0.976	0.011	Biological Process	GO:1901663	quinone biosynthetic process	0.939574122338275	0.982084513958245	2	2	4	374
GO:0001653 peptide receptor activity	1	0.982264810494149	0.227	0.007	Molecular Function	GO:0001653	peptide receptor activity	0.948393610132282	0.982264810494149	0	1	1	145
GO:0031672 A band	1	0.982499989886139	0.278	0.020	Cellular Component	GO:0031672	A band	0.627809865328141	0.982499989886139	1	0	1	51
GO:0034703 cation channel complex	3	0.982499989886139	0.833	0.018	Cellular Component	GO:0034703	cation channel complex	0.627850192089417	0.982499989886139	2	1	3	168
GO:0044423 virion part	4	0.982499989886139	1.111	0.018	Cellular Component	GO:0044423	virion part	0.628799993527129	0.982499989886139	2	2	4	225
GO:0010557 positive regulation of macromolecule biosynthetic process	27	0.982595861842635	6.585	0.015	Biological Process	GO:0010557	positive regulation of macromolecule biosynthetic process	0.940252369527754	0.982595861842635	9	18	27	1774
GO:0006768 biotin metabolic process	1	0.9826043365929	0.244	0.007	Biological Process	GO:0006768	biotin metabolic process	0.940449514149611	0.9826043365929	1	0	1	141
GO:0007156 homophilic cell adhesion via plasma membrane adhesion molecules	2	0.982613279377357	0.488	0.009	Biological Process	GO:0007156	homophilic cell adhesion via plasma membrane adhesion molecules	0.940647110077285	0.982613279377357	1	1	2	227
GO:0034765 regulation of ion transmembrane transport	4	0.982950978480126	0.976	0.011	Biological Process	GO:0034765	regulation of ion transmembrane transport	0.941159488244631	0.982950978480126	3	1	4	376
GO:1901661 quinone metabolic process	4	0.985162710691032	0.976	0.011	Biological Process	GO:1901661	quinone metabolic process	0.943466712931889	0.985162710691032	2	2	4	379
GO:0035601 protein deacylation	1	0.985251077853332	0.244	0.007	Biological Process	GO:0035601	protein deacylation	0.943930428570526	0.985251077853332	0	1	1	144
GO:0048675 axon extension	1	0.985251077853332	0.244	0.007	Biological Process	GO:0048675	axon extension	0.943930428570526	0.985251077853332	0	1	1	144
GO:0007166 cell surface receptor signaling pathway	41	0.985622799584118	10.000	0.016	Biological Process	GO:0007166	cell surface receptor signaling pathway	0.944836106534665	0.985622799584118	17	24	41	2576
GO:0016049 cell growth	7	0.985622799584118	1.707	0.012	Biological Process	GO:0016049	cell growth	0.944869512647365	0.985622799584118	3	4	7	584
GO:0032940 secretion by cell	27	0.985622799584118	6.585	0.015	Biological Process	GO:0032940	secretion by cell	0.944915953480525	0.985622799584118	5	22	27	1786
GO:0030253 protein secretion by the type I secretion system	1	0.985622799584118	0.244	0.007	Biological Process	GO:0030253	protein secretion by the type I secretion system	0.945045023687427	0.985622799584118	0	1	1	145
GO:0006611 protein export from nucleus	2	0.985703453831121	0.488	0.009	Biological Process	GO:0006611	protein export from nucleus	0.945356075994066	0.985703453831121	0	2	2	232
GO:0006397 mRNA processing	8	0.985703453831121	1.951	0.012	Biological Process	GO:0006397	mRNA processing	0.945529360060844	0.985703453831121	2	6	8	650
GO:0042391 regulation of membrane potential	4	0.985703453831121	0.976	0.010	Biological Process	GO:0042391	regulation of membrane potential	0.945691251299692	0.985703453831121	2	2	4	382
GO:0006821 chloride transport	1	0.985773261742495	0.244	0.007	Biological Process	GO:0006821	chloride transport	0.946137514973703	0.985773261742495	0	1	1	146
GO:0098732 macromolecule deacylation	1	0.985773261742495	0.244	0.007	Biological Process	GO:0098732	macromolecule deacylation	0.946137514973703	0.985773261742495	0	1	1	146
GO:0016236 macroautophagy	3	0.985900871024084	0.732	0.010	Biological Process	GO:0016236	macroautophagy	0.946869649495384	0.985900871024084	2	1	3	311
GO:0046879 hormone secretion	3	0.985900871024084	0.732	0.010	Biological Process	GO:0046879	hormone secretion	0.946869649495384	0.985900871024084	2	1	3	311
GO:0009891 positive regulation of biosynthetic process	29	0.985900871024084	7.073	0.015	Biological Process	GO:0009891	positive regulation of biosynthetic process	0.946930586514596	0.985900871024084	10	19	29	1906
GO:0018022 peptidyl-lysine methylation	1	0.985900871024084	0.244	0.007	Biological Process	GO:0018022	peptidyl-lysine methylation	0.947208339725716	0.985900871024084	0	1	1	147
GO:0031929 TOR signaling	1	0.985900871024084	0.244	0.007	Biological Process	GO:0031929	TOR signaling	0.947208339725716	0.985900871024084	1	0	1	147
GO:0051020 GTPase binding	10	0.986255358337457	2.273	0.013	Molecular Function	GO:0051020	GTPase binding	0.953191241918098	0.986255358337457	2	8	10	776
GO:0042546 cell wall biogenesis	1	0.986681112761779	0.244	0.007	Biological Process	GO:0042546	cell wall biogenesis	0.948257926609261	0.986681112761779	0	1	1	148
GO:0044764 multi-organism cellular process	2	0.986681112761779	0.488	0.008	Biological Process	GO:0044764	multi-organism cellular process	0.948865330777461	0.986681112761779	2	0	2	236
GO:0016071 mRNA metabolic process	14	0.986681112761779	3.415	0.014	Biological Process	GO:0016071	mRNA metabolic process	0.948907823502892	0.986681112761779	2	12	14	1031
GO:0019216 regulation of lipid metabolic process	4	0.986681112761779	0.976	0.010	Biological Process	GO:0019216	regulation of lipid metabolic process	0.949221944496736	0.986681112761779	3	1	4	387
GO:0007286 spermatid development	1	0.986681112761779	0.244	0.007	Biological Process	GO:0007286	spermatid development	0.949286695829483	0.986681112761779	0	1	1	149
GO:0008277 regulation of G protein-coupled receptor signaling pathway	1	0.986681112761779	0.244	0.007	Biological Process	GO:0008277	regulation of G protein-coupled receptor signaling pathway	0.949286695829483	0.986681112761779	0	1	1	149
GO:0045834 positive regulation of lipid metabolic process	1	0.986681112761779	0.244	0.007	Biological Process	GO:0045834	positive regulation of lipid metabolic process	0.949286695829483	0.986681112761779	0	1	1	149
GO:0007601 visual perception	2	0.98692221274365	0.488	0.008	Biological Process	GO:0007601	visual perception	0.949708524075363	0.98692221274365	1	1	2	237
GO:0008276 protein methyltransferase activity	1	0.98713988162659	0.227	0.007	Molecular Function	GO:0008276	protein methyltransferase activity	0.955296847529096	0.98713988162659	0	1	1	152
GO:0008565 protein transporter activity	3	0.98713988162659	0.682	0.009	Molecular Function	GO:0008565	protein transporter activity	0.95668925462694	0.98713988162659	0	3	3	318
GO:0000978 RNA polymerase II proximal promoter sequence-specific DNA binding	5	0.98713988162659	1.136	0.011	Molecular Function	GO:0000978	RNA polymerase II proximal promoter sequence-specific DNA binding	0.957915422243115	0.98713988162659	4	1	5	462
GO:0000977 RNA polymerase II regulatory region sequence-specific DNA binding	8	0.98713988162659	1.818	0.012	Molecular Function	GO:0000977	RNA polymerase II regulatory region sequence-specific DNA binding	0.957934160901449	0.98713988162659	4	4	8	660
GO:0008170 N-methyltransferase activity	1	0.98713988162659	0.227	0.006	Molecular Function	GO:0008170	N-methyltransferase activity	0.959655993764033	0.98713988162659	0	1	1	157
GO:0001012 RNA polymerase II regulatory region DNA binding	8	0.98713988162659	1.818	0.012	Molecular Function	GO:0001012	RNA polymerase II regulatory region DNA binding	0.960222470929981	0.98713988162659	4	4	8	665
GO:0019903 protein phosphatase binding	1	0.98713988162659	0.227	0.006	Molecular Function	GO:0019903	protein phosphatase binding	0.961278474292925	0.98713988162659	1	0	1	159
GO:0005085 guanyl-nucleotide exchange factor activity	4	0.98713988162659	0.909	0.010	Molecular Function	GO:0005085	guanyl-nucleotide exchange factor activity	0.961610401929351	0.98713988162659	1	3	4	399
GO:0006396 RNA processing	27	0.988063628756778	6.585	0.015	Biological Process	GO:0006396	RNA processing	0.950996986277445	0.988063628756778	4	23	27	1803
GO:0001838 embryonic epithelial tube formation	1	0.988161044205376	0.244	0.007	Biological Process	GO:0001838	embryonic epithelial tube formation	0.951283420793569	0.988161044205376	0	1	1	151
GO:0006354 DNA-templated transcription, elongation	1	0.988161044205376	0.244	0.007	Biological Process	GO:0006354	DNA-templated transcription, elongation	0.952252176127483	0.988161044205376	1	0	1	152
GO:0006637 acyl-CoA metabolic process	1	0.988161044205376	0.244	0.007	Biological Process	GO:0006637	acyl-CoA metabolic process	0.952252176127483	0.988161044205376	1	0	1	152
GO:0035383 thioester metabolic process	1	0.988161044205376	0.244	0.007	Biological Process	GO:0035383	thioester metabolic process	0.952252176127483	0.988161044205376	1	0	1	152
GO:0048880 sensory system development	7	0.988161044205376	1.707	0.012	Biological Process	GO:0048880	sensory system development	0.952873646425394	0.988161044205376	4	3	7	598
GO:0050953 sensory perception of light stimulus	2	0.988161044205376	0.488	0.008	Biological Process	GO:0050953	sensory perception of light stimulus	0.95295067894966	0.988161044205376	1	1	2	241
GO:0046164 alcohol catabolic process	1	0.988161044205376	0.244	0.007	Biological Process	GO:0046164	alcohol catabolic process	0.953201713295244	0.988161044205376	0	1	1	153
GO:0048489 synaptic vesicle transport	1	0.988161044205376	0.244	0.007	Biological Process	GO:0048489	synaptic vesicle transport	0.953201713295244	0.988161044205376	1	0	1	153
GO:0097480 establishment of synaptic vesicle localization	1	0.988161044205376	0.244	0.007	Biological Process	GO:0097480	establishment of synaptic vesicle localization	0.953201713295244	0.988161044205376	1	0	1	153
GO:0009914 hormone transport	3	0.988161044205376	0.732	0.009	Biological Process	GO:0009914	hormone transport	0.953482357433467	0.988161044205376	2	1	3	320
GO:0006886 intracellular protein transport	20	0.988161044205376	4.878	0.014	Biological Process	GO:0006886	intracellular protein transport	0.953509268332637	0.988161044205376	5	15	20	1402
GO:0061025 membrane fusion	2	0.988161044205376	0.488	0.008	Biological Process	GO:0061025	membrane fusion	0.953729509828153	0.988161044205376	1	1	2	242
GO:0034762 regulation of transmembrane transport	5	0.988161044205376	1.220	0.011	Biological Process	GO:0034762	regulation of transmembrane transport	0.954094656010043	0.988161044205376	4	1	5	465
GO:0002119 nematode larval development	1	0.988161044205376	0.244	0.006	Biological Process	GO:0002119	nematode larval development	0.954132412633086	0.988161044205376	0	1	1	154
GO:0002440 production of molecular mediator of immune response	1	0.988161044205376	0.244	0.006	Biological Process	GO:0002440	production of molecular mediator of immune response	0.954132412633086	0.988161044205376	0	1	1	154
GO:0008340 determination of adult lifespan	1	0.988161044205376	0.244	0.006	Biological Process	GO:0008340	determination of adult lifespan	0.954132412633086	0.988161044205376	1	0	1	154
GO:0010817 regulation of hormone levels	6	0.988237205793192	1.463	0.011	Biological Process	GO:0010817	regulation of hormone levels	0.954396070235056	0.988237205793192	4	2	6	534
GO:0007165 signal transduction	113	0.988915063046284	27.561	0.017	Biological Process	GO:0007165	signal transduction	0.955240964131472	0.988915063046284	47	66	113	6492
GO:0007389 pattern specification process	9	0.989102472256548	2.195	0.012	Biological Process	GO:0007389	pattern specification process	0.955706476139733	0.989102472256548	4	5	9	734
GO:0051147 regulation of muscle cell differentiation	1	0.989102472256548	0.244	0.006	Biological Process	GO:0051147	regulation of muscle cell differentiation	0.955938781767126	0.989102472256548	1	0	1	156
GO:0030072 peptide hormone secretion	2	0.989102472256548	0.488	0.008	Biological Process	GO:0030072	peptide hormone secretion	0.955992847367621	0.989102472256548	1	1	2	245
GO:0006914 autophagy	6	0.989206582662724	1.463	0.011	Biological Process	GO:0006914	autophagy	0.956527678611577	0.989206582662724	3	3	6	538
GO:0016571 histone methylation	1	0.989206582662724	0.244	0.006	Biological Process	GO:0016571	histone methylation	0.956815175279738	0.989206582662724	0	1	1	157
GO:0048515 spermatid differentiation	1	0.989206582662724	0.244	0.006	Biological Process	GO:0048515	spermatid differentiation	0.956815175279738	0.989206582662724	0	1	1	157
GO:0002253 activation of immune response	4	0.989206582662724	0.976	0.010	Biological Process	GO:0002253	activation of immune response	0.956854693656825	0.989206582662724	1	3	4	399
GO:0007605 sensory perception of sound	1	0.989298199994077	0.244	0.006	Biological Process	GO:0007605	sensory perception of sound	0.957674178682383	0.989298199994077	0	1	1	158
GO:0031175 neuron projection development	16	0.989298199994077	3.902	0.014	Biological Process	GO:0031175	neuron projection development	0.957976840778809	0.989298199994077	7	9	16	1175
GO:0050890 cognition	3	0.989298199994077	0.732	0.009	Biological Process	GO:0050890	cognition	0.958086136688055	0.989298199994077	2	1	3	327
GO:0071705 nitrogen compound transport	51	0.989298199994077	12.439	0.016	Biological Process	GO:0071705	nitrogen compound transport	0.958232870362207	0.989298199994077	13	38	51	3179
GO:0009233 menaquinone metabolic process	1	0.989298199994077	0.244	0.006	Biological Process	GO:0009233	menaquinone metabolic process	0.95851613621672	0.989298199994077	1	0	1	159
GO:0009234 menaquinone biosynthetic process	1	0.989298199994077	0.244	0.006	Biological Process	GO:0009234	menaquinone biosynthetic process	0.95851613621672	0.989298199994077	1	0	1	159
GO:0097479 synaptic vesicle localization	1	0.989298199994077	0.244	0.006	Biological Process	GO:0097479	synaptic vesicle localization	0.95851613621672	0.989298199994077	1	0	1	159
GO:0061919 process utilizing autophagic mechanism	6	0.989298199994077	1.463	0.011	Biological Process	GO:0061919	process utilizing autophagic mechanism	0.95856888484492	0.989298199994077	3	3	6	542
GO:0007219 Notch signaling pathway	2	0.989298199994077	0.488	0.008	Biological Process	GO:0007219	Notch signaling pathway	0.958846543203186	0.989298199994077	2	0	2	249
GO:0051168 nuclear export	2	0.989298199994077	0.488	0.008	Biological Process	GO:0051168	nuclear export	0.958846543203186	0.989298199994077	0	2	2	249
GO:0007612 learning	1	0.989415976374363	0.244	0.006	Biological Process	GO:0007612	learning	0.959341385326431	0.989415976374363	1	0	1	160
GO:0048015 phosphatidylinositol-mediated signaling	1	0.989415976374363	0.244	0.006	Biological Process	GO:0048015	phosphatidylinositol-mediated signaling	0.959341385326431	0.989415976374363	0	1	1	160
GO:0006024 glycosaminoglycan biosynthetic process	1	0.989693303568518	0.244	0.006	Biological Process	GO:0006024	glycosaminoglycan biosynthetic process	0.960150256791139	0.989693303568518	1	0	1	161
GO:0017157 regulation of exocytosis	1	0.989693303568518	0.244	0.006	Biological Process	GO:0017157	regulation of exocytosis	0.960150256791139	0.989693303568518	1	0	1	161
GO:0042181 ketone biosynthetic process	4	0.989693303568518	0.976	0.010	Biological Process	GO:0042181	ketone biosynthetic process	0.960261270531349	0.989693303568518	2	2	4	405
GO:0002758 innate immune response-activating signal transduction	1	0.989693303568518	0.244	0.006	Biological Process	GO:0002758	innate immune response-activating signal transduction	0.960943074857697	0.989693303568518	0	1	1	162
GO:0010970 transport along microtubule	1	0.989693303568518	0.244	0.006	Biological Process	GO:0010970	transport along microtubule	0.960943074857697	0.989693303568518	0	1	1	162
GO:0034250 positive regulation of cellular amide metabolic process	1	0.989693303568518	0.244	0.006	Biological Process	GO:0034250	positive regulation of cellular amide metabolic process	0.960943074857697	0.989693303568518	1	0	1	162
GO:0048017 inositol lipid-mediated signaling	1	0.989693303568518	0.244	0.006	Biological Process	GO:0048017	inositol lipid-mediated signaling	0.960943074857697	0.989693303568518	0	1	1	162
GO:0004725 protein tyrosine phosphatase activity	1	0.989703287043028	0.227	0.006	Molecular Function	GO:0004725	protein tyrosine phosphatase activity	0.965055504032378	0.989703287043028	1	0	1	164
GO:0048871 multicellular organismal homeostasis	3	0.989905223367037	0.732	0.009	Biological Process	GO:0048871	multicellular organismal homeostasis	0.961689363469404	0.989905223367037	0	3	3	333
GO:0007224 smoothened signaling pathway	1	0.989905223367037	0.244	0.006	Biological Process	GO:0007224	smoothened signaling pathway	0.961720157368899	0.989905223367037	1	0	1	163
GO:0099111 microtubule-based transport	1	0.989905223367037	0.244	0.006	Biological Process	GO:0099111	microtubule-based transport	0.961720157368899	0.989905223367037	0	1	1	163
GO:0006023 aminoglycan biosynthetic process	1	0.990181062515588	0.244	0.006	Biological Process	GO:0006023	aminoglycan biosynthetic process	0.962481815889658	0.990181062515588	1	0	1	164
GO:0006906 vesicle fusion	1	0.990181062515588	0.244	0.006	Biological Process	GO:0006906	vesicle fusion	0.962481815889658	0.990181062515588	0	1	1	164
GO:0043603 cellular amide metabolic process	28	0.990181062515588	6.829	0.015	Biological Process	GO:0043603	cellular amide metabolic process	0.96255962079478	0.990181062515588	11	17	28	1899
GO:0007267 cell-cell signaling	21	0.990632932701359	5.122	0.014	Biological Process	GO:0007267	cell-cell signaling	0.963202054443406	0.990632932701359	6	15	21	1491
GO:0010506 regulation of autophagy	3	0.990632932701359	0.732	0.009	Biological Process	GO:0010506	regulation of autophagy	0.963380045172252	0.990632932701359	2	1	3	336
GO:0007034 vacuolar transport	1	0.990837349814136	0.244	0.006	Biological Process	GO:0007034	vacuolar transport	0.963960076569851	0.990837349814136	1	0	1	166
GO:0048771 tissue remodeling	1	0.990837349814136	0.244	0.006	Biological Process	GO:0048771	tissue remodeling	0.963960076569851	0.990837349814136	0	1	1	166
GO:0005179 hormone activity	1	0.991554767077038	0.227	0.006	Molecular Function	GO:0005179	hormone activity	0.967810639512932	0.991554767077038	0	1	1	168
GO:0048598 embryonic morphogenesis	10	0.991716900315679	2.439	0.012	Biological Process	GO:0048598	embryonic morphogenesis	0.965006556713486	0.991716900315679	5	5	10	821
GO:0000981 DNA-binding transcription factor activity, RNA polymerase II-specific	14	0.99241589679188	3.182	0.013	Molecular Function	GO:0000981	DNA-binding transcription factor activity, RNA polymerase II-specific	0.969622541848839	0.99241589679188	6	8	14	1066
GO:0004713 protein tyrosine kinase activity	1	0.99241589679188	0.227	0.006	Molecular Function	GO:0004713	protein tyrosine kinase activity	0.970951751945575	0.99241589679188	0	1	1	173
GO:0015276 ligand-gated ion channel activity	2	0.99241589679188	0.455	0.007	Molecular Function	GO:0015276	ligand-gated ion channel activity	0.972453508063308	0.99241589679188	1	1	2	267
GO:0022834 ligand-gated channel activity	2	0.99241589679188	0.455	0.007	Molecular Function	GO:0022834	ligand-gated channel activity	0.972453508063308	0.99241589679188	1	1	2	267
GO:0003008 system process	25	0.992717932343127	6.098	0.014	Biological Process	GO:0003008	system process	0.966426781545605	0.992717932343127	14	11	25	1739
GO:0006836 neurotransmitter transport	3	0.992717932343127	0.732	0.009	Biological Process	GO:0006836	neurotransmitter transport	0.966553274393452	0.992717932343127	1	2	3	342
GO:0009913 epidermal cell differentiation	1	0.992717932343127	0.244	0.006	Biological Process	GO:0009913	epidermal cell differentiation	0.966744550504215	0.992717932343127	0	1	1	170
GO:0050679 positive regulation of epithelial cell proliferation	1	0.992717932343127	0.244	0.006	Biological Process	GO:0050679	positive regulation of epithelial cell proliferation	0.966744550504215	0.992717932343127	0	1	1	170
GO:0001228 DNA-binding transcription activator activity, RNA polymerase II-specific	4	0.99310654802084	0.909	0.009	Molecular Function	GO:0001228	DNA-binding transcription activator activity, RNA polymerase II-specific	0.974992591934551	0.99310654802084	2	2	4	429
GO:0003723 RNA binding	23	0.99310654802084	5.227	0.014	Molecular Function	GO:0003723	RNA binding	0.975032769848047	0.99310654802084	7	16	23	1625
GO:0045944 positive regulation of transcription by RNA polymerase II	15	0.993299524257778	3.659	0.013	Biological Process	GO:0045944	positive regulation of transcription by RNA polymerase II	0.96750201833727	0.993299524257778	6	9	15	1143
GO:0007600 sensory perception	7	0.993386007399198	1.707	0.011	Biological Process	GO:0007600	sensory perception	0.967777364653625	0.993386007399198	4	3	7	631
GO:0016758 transferase activity, transferring hexosyl groups	2	0.993590526926393	0.455	0.007	Molecular Function	GO:0016758	transferase activity, transferring hexosyl groups	0.97645965577249	0.993590526926393	2	0	2	276
GO:1903532 positive regulation of secretion by cell	3	0.993955058911736	0.732	0.009	Biological Process	GO:1903532	positive regulation of secretion by cell	0.968522965253548	0.993955058911736	1	2	3	346
GO:0007626 locomotory behavior	2	0.994216426267935	0.488	0.008	Biological Process	GO:0007626	locomotory behavior	0.969115674899504	0.994216426267935	2	0	2	266
GO:0090174 organelle membrane fusion	1	0.994216426267935	0.244	0.006	Biological Process	GO:0090174	organelle membrane fusion	0.969314377723342	0.994216426267935	0	1	1	174
GO:0048468 cell development	41	0.994216426267935	10.000	0.015	Biological Process	GO:0048468	cell development	0.969579813256366	0.994216426267935	12	29	41	2673
GO:0007179 transforming growth factor beta receptor signaling pathway	1	0.994216426267935	0.244	0.006	Biological Process	GO:0007179	transforming growth factor beta receptor signaling pathway	0.969925259254463	0.994216426267935	0	1	1	175
GO:0016482 cytosolic transport	1	0.994216426267935	0.244	0.006	Biological Process	GO:0016482	cytosolic transport	0.969925259254463	0.994216426267935	1	0	1	175
GO:0071426 ribonucleoprotein complex export from nucleus	1	0.994216426267935	0.244	0.006	Biological Process	GO:0071426	ribonucleoprotein complex export from nucleus	0.969925259254463	0.994216426267935	0	1	1	175
GO:0052689 carboxylic ester hydrolase activity	1	0.994216864717417	0.227	0.005	Molecular Function	GO:0052689	carboxylic ester hydrolase activity	0.979515381328301	0.994216864717417	1	0	1	190
GO:0060089 molecular transducer activity	24	0.994216864717417	5.455	0.014	Molecular Function	GO:0060089	molecular transducer activity	0.979578569179067	0.994216864717417	5	19	24	1708
GO:0008135 translation factor activity, RNA binding	1	0.994216864717417	0.227	0.005	Molecular Function	GO:0008135	translation factor activity, RNA binding	0.979932139649638	0.994216864717417	0	1	1	191
GO:0044267 cellular protein metabolic process	107	0.994436311405235	26.098	0.017	Biological Process	GO:0044267	cellular protein metabolic process	0.970331083387332	0.994436311405235	40	67	107	6265
GO:0071166 ribonucleoprotein complex localization	1	0.99443796503508	0.244	0.006	Biological Process	GO:0071166	ribonucleoprotein complex localization	0.97052400858464	0.99443796503508	0	1	1	176
GO:0045926 negative regulation of growth	2	0.994446431804023	0.488	0.007	Biological Process	GO:0045926	negative regulation of growth	0.971146523249624	0.994446431804023	1	1	2	270
GO:0051049 regulation of transport	23	0.994446431804023	5.610	0.014	Biological Process	GO:0051049	regulation of transport	0.971477075042349	0.994446431804023	12	11	23	1642
GO:1901617 organic hydroxy compound biosynthetic process	3	0.994446431804023	0.732	0.008	Biological Process	GO:1901617	organic hydroxy compound biosynthetic process	0.971709242218803	0.994446431804023	1	2	3	353
GO:0030182 neuron differentiation	23	0.994446431804023	5.610	0.014	Biological Process	GO:0030182	neuron differentiation	0.97192591846278	0.994446431804023	9	14	23	1644
GO:0008380 RNA splicing	8	0.994446431804023	1.951	0.011	Biological Process	GO:0008380	RNA splicing	0.972175606234029	0.994446431804023	2	6	8	711
GO:0030705 cytoskeleton-dependent intracellular transport	1	0.994446431804023	0.244	0.006	Biological Process	GO:0030705	cytoskeleton-dependent intracellular transport	0.972802420591219	0.994446431804023	0	1	1	180
GO:0009987 cellular process	348	0.994446431804023	84.878	0.019	Biological Process	GO:0009987	cellular process	0.972846318834705	0.994446431804023	133	215	348	18256
GO:0006289 nucleotide-excision repair	7	0.994446431804023	1.707	0.011	Biological Process	GO:0006289	nucleotide-excision repair	0.973015255711188	0.994446431804023	2	5	7	646
GO:0001654 eye development	6	0.994446431804023	1.463	0.010	Biological Process	GO:0001654	eye development	0.973047460117003	0.994446431804023	4	2	6	577
GO:0150063 visual system development	6	0.994446431804023	1.463	0.010	Biological Process	GO:0150063	visual system development	0.973047460117003	0.994446431804023	4	2	6	577
GO:0023052 signaling	119	0.994446431804023	29.024	0.017	Biological Process	GO:0023052	signaling	0.973378578422662	0.994446431804023	50	69	119	6920
GO:0006816 calcium ion transport	4	0.994446431804023	0.976	0.009	Biological Process	GO:0006816	calcium ion transport	0.973485669125094	0.994446431804023	1	3	4	434
GO:0002064 epithelial cell development	3	0.994446431804023	0.732	0.008	Biological Process	GO:0002064	epithelial cell development	0.973795803977297	0.994446431804023	0	3	3	358
GO:0071554 cell wall organization or biogenesis	1	0.994446431804023	0.244	0.005	Biological Process	GO:0071554	cell wall organization or biogenesis	0.973874861693426	0.994446431804023	0	1	1	182
GO:0099003 vesicle-mediated transport in synapse	1	0.994446431804023	0.244	0.005	Biological Process	GO:0099003	vesicle-mediated transport in synapse	0.973874861693426	0.994446431804023	1	0	1	182
GO:0006403 RNA localization	3	0.994446431804023	0.732	0.008	Biological Process	GO:0006403	RNA localization	0.974195248000201	0.994446431804023	0	3	3	359
GO:0046486 glycerolipid metabolic process	4	0.994446431804023	0.976	0.009	Biological Process	GO:0046486	glycerolipid metabolic process	0.974226063521108	0.994446431804023	3	1	4	436
GO:0007416 synapse assembly	1	0.994446431804023	0.244	0.005	Biological Process	GO:0007416	synapse assembly	0.97439515637967	0.994446431804023	1	0	1	183
GO:0030534 adult behavior	1	0.994446431804023	0.244	0.005	Biological Process	GO:0030534	adult behavior	0.97439515637967	0.994446431804023	1	0	1	183
GO:0007368 determination of left/right symmetry	1	0.994446431804023	0.244	0.005	Biological Process	GO:0007368	determination of left/right symmetry	0.974905113918013	0.994446431804023	1	0	1	184
GO:0007369 gastrulation	2	0.994446431804023	0.488	0.007	Biological Process	GO:0007369	gastrulation	0.97525644670697	0.994446431804023	0	2	2	279
GO:0045216 cell-cell junction organization	1	0.994446431804023	0.244	0.005	Biological Process	GO:0045216	cell-cell junction organization	0.975404939193389	0.994446431804023	0	1	1	185
GO:0070647 protein modification by small protein conjugation or removal	17	0.994446431804023	4.146	0.013	Biological Process	GO:0070647	protein modification by small protein conjugation or removal	0.975589474864314	0.994446431804023	4	13	17	1298
GO:0015749 monosaccharide transmembrane transport	1	0.994446431804023	0.244	0.005	Biological Process	GO:0015749	monosaccharide transmembrane transport	0.9763749923193	0.994446431804023	1	0	1	187
GO:0140053 mitochondrial gene expression	1	0.994446431804023	0.244	0.005	Biological Process	GO:0140053	mitochondrial gene expression	0.9763749923193	0.994446431804023	0	1	1	187
GO:0021537 telencephalon development	2	0.994446431804023	0.488	0.007	Biological Process	GO:0021537	telencephalon development	0.976496328051258	0.994446431804023	1	1	2	282
GO:0048666 neuron development	18	0.994446431804023	4.390	0.013	Biological Process	GO:0048666	neuron development	0.976769972715693	0.994446431804023	8	10	18	1365
GO:0051047 positive regulation of secretion	3	0.994446431804023	0.732	0.008	Biological Process	GO:0051047	positive regulation of secretion	0.976833982724846	0.994446431804023	1	2	3	366
GO:0051254 positive regulation of RNA metabolic process	22	0.994446431804023	5.366	0.014	Biological Process	GO:0051254	positive regulation of RNA metabolic process	0.976838321678957	0.994446431804023	7	15	22	1608
GO:0006405 RNA export from nucleus	1	0.994446431804023	0.244	0.005	Biological Process	GO:0006405	RNA export from nucleus	0.976845610002182	0.994446431804023	0	1	1	188
GO:0007269 neurotransmitter secretion	1	0.994446431804023	0.244	0.005	Biological Process	GO:0007269	neurotransmitter secretion	0.976845610002182	0.994446431804023	1	0	1	188
GO:0050954 sensory perception of mechanical stimulus	1	0.994446431804023	0.244	0.005	Biological Process	GO:0050954	sensory perception of mechanical stimulus	0.976845610002182	0.994446431804023	0	1	1	188
GO:0099643 signal release from synapse	1	0.994446431804023	0.244	0.005	Biological Process	GO:0099643	signal release from synapse	0.976845610002182	0.994446431804023	1	0	1	188
GO:0046890 regulation of lipid biosynthetic process	1	0.994721193950953	0.244	0.005	Biological Process	GO:0046890	regulation of lipid biosynthetic process	0.977306875241923	0.994721193950953	1	0	1	189
GO:0051650 establishment of vesicle localization	2	0.994791768252167	0.488	0.007	Biological Process	GO:0051650	establishment of vesicle localization	0.977676104985955	0.994791768252167	2	0	2	285
GO:0032412 regulation of ion transmembrane transporter activity	1	0.994791768252167	0.244	0.005	Biological Process	GO:0032412	regulation of ion transmembrane transporter activity	0.977758973451389	0.994791768252167	1	0	1	190
GO:0007186 G protein-coupled receptor signaling pathway	22	0.994897445681171	5.366	0.014	Biological Process	GO:0007186	G protein-coupled receptor signaling pathway	0.978141646774724	0.994897445681171	9	13	22	1615
GO:0019751 polyol metabolic process	2	0.994897445681171	0.488	0.007	Biological Process	GO:0019751	polyol metabolic process	0.978430608117333	0.994897445681171	1	1	2	287
GO:0007154 cell communication	120	0.994897445681171	29.268	0.017	Biological Process	GO:0007154	cell communication	0.978437041616419	0.994897445681171	50	70	120	7016
GO:0006414 translational elongation	1	0.994905528357342	0.244	0.005	Biological Process	GO:0006414	translational elongation	0.978636392168352	0.994905528357342	0	1	1	192
GO:0009306 protein secretion	12	0.994989756561999	2.927	0.012	Biological Process	GO:0009306	protein secretion	0.978910660842259	0.994989756561999	4	8	12	999
GO:0042594 response to starvation	2	0.995049053188458	0.488	0.007	Biological Process	GO:0042594	response to starvation	0.979160428445357	0.995049053188458	2	0	2	289
GO:0061024 membrane organization	10	0.995116475463465	2.439	0.011	Biological Process	GO:0061024	membrane organization	0.979418216327642	0.995116475463465	4	6	10	871
GO:0050658 RNA transport	2	0.995125110658854	0.488	0.007	Biological Process	GO:0050658	RNA transport	0.979866336476508	0.995125110658854	0	2	2	291
GO:0006470 protein dephosphorylation	3	0.995125110658854	0.732	0.008	Biological Process	GO:0006470	protein dephosphorylation	0.980162796435655	0.995125110658854	2	1	3	376
GO:0022898 regulation of transmembrane transporter activity	1	0.995125110658854	0.244	0.005	Biological Process	GO:0022898	regulation of transmembrane transporter activity	0.980288985149289	0.995125110658854	1	0	1	196
GO:0048813 dendrite morphogenesis	1	0.995125110658854	0.244	0.005	Biological Process	GO:0048813	dendrite morphogenesis	0.980288985149289	0.995125110658854	0	1	1	196
GO:0051236 establishment of RNA localization	2	0.995125110658854	0.488	0.007	Biological Process	GO:0051236	establishment of RNA localization	0.980881993641281	0.995125110658854	0	2	2	294
GO:0030900 forebrain development	4	0.995125110658854	0.976	0.009	Biological Process	GO:0030900	forebrain development	0.98118784236213	0.995125110658854	2	2	4	458
GO:0051046 regulation of secretion	7	0.995125110658854	1.707	0.010	Biological Process	GO:0051046	regulation of secretion	0.981457149611113	0.995125110658854	4	3	7	677
GO:0045893 positive regulation of transcription, DNA-templated	19	0.995125110658854	4.634	0.013	Biological Process	GO:0045893	positive regulation of transcription, DNA-templated	0.981489342859391	0.995125110658854	6	13	19	1452
GO:0050657 nucleic acid transport	2	0.995125110658854	0.488	0.007	Biological Process	GO:0050657	nucleic acid transport	0.981531346753394	0.995125110658854	0	2	2	296
GO:0098742 cell-cell adhesion via plasma-membrane adhesion molecules	2	0.995125110658854	0.488	0.007	Biological Process	GO:0098742	cell-cell adhesion via plasma-membrane adhesion molecules	0.981531346753394	0.995125110658854	1	1	2	296
GO:0072657 protein localization to membrane	6	0.995125110658854	1.463	0.010	Biological Process	GO:0072657	protein localization to membrane	0.981583621124099	0.995125110658854	1	5	6	607
GO:0051051 negative regulation of transport	4	0.995125110658854	0.976	0.009	Biological Process	GO:0051051	negative regulation of transport	0.981724041450289	0.995125110658854	4	0	4	460
GO:0051648 vesicle localization	2	0.995372217725022	0.488	0.007	Biological Process	GO:0051648	vesicle localization	0.982159312179999	0.995372217725022	2	0	2	298
GO:0016050 vesicle organization	3	0.995791752914905	0.732	0.008	Biological Process	GO:0016050	vesicle organization	0.982764850414287	0.995791752914905	2	1	3	385
GO:0006766 vitamin metabolic process	4	0.995807637950346	0.976	0.009	Biological Process	GO:0006766	vitamin metabolic process	0.983002141947079	0.995807637950346	3	1	4	465
GO:0002164 larval development	1	0.995807637950346	0.244	0.005	Biological Process	GO:0002164	larval development	0.983221344572029	0.995807637950346	0	1	1	204
GO:1903508 positive regulation of nucleic acid-templated transcription	20	0.995807637950346	4.878	0.013	Biological Process	GO:1903508	positive regulation of nucleic acid-templated transcription	0.983448406323839	0.995807637950346	6	14	20	1526
GO:0097164 ammonium ion metabolic process	2	0.995807637950346	0.488	0.007	Biological Process	GO:0097164	ammonium ion metabolic process	0.983640031590157	0.995807637950346	1	1	2	303
GO:1902680 positive regulation of RNA biosynthetic process	20	0.995807637950346	4.878	0.013	Biological Process	GO:1902680	positive regulation of RNA biosynthetic process	0.983738403400351	0.995807637950346	6	14	20	1528
GO:0032409 regulation of transporter activity	1	0.995859995760197	0.244	0.005	Biological Process	GO:0032409	regulation of transporter activity	0.984520000866062	0.995859995760197	1	0	1	208
GO:0120039 plasma membrane bounded cell projection morphogenesis	9	0.995859995760197	2.195	0.011	Biological Process	GO:0120039	plasma membrane bounded cell projection morphogenesis	0.984596094649271	0.995859995760197	4	5	9	830
GO:0045184 establishment of protein localization	41	0.995859995760197	10.000	0.015	Biological Process	GO:0045184	establishment of protein localization	0.984649665320181	0.995859995760197	8	33	41	2775
GO:0002790 peptide secretion	12	0.995859995760197	2.927	0.012	Biological Process	GO:0002790	peptide secretion	0.984714513500078	0.995859995760197	4	8	12	1030
GO:0006352 DNA-templated transcription, initiation	3	0.995859995760197	0.732	0.008	Biological Process	GO:0006352	DNA-templated transcription, initiation	0.985039157723671	0.995859995760197	1	2	3	394
GO:0007033 vacuole organization	1	0.995859995760197	0.244	0.005	Biological Process	GO:0007033	vacuole organization	0.985131223201026	0.995859995760197	1	0	1	210
GO:0016331 morphogenesis of embryonic epithelium	1	0.995859995760197	0.244	0.005	Biological Process	GO:0016331	morphogenesis of embryonic epithelium	0.985131223201026	0.995859995760197	0	1	1	210
GO:0048858 cell projection morphogenesis	9	0.996501953702516	2.195	0.011	Biological Process	GO:0048858	cell projection morphogenesis	0.985957973815321	0.996501953702516	4	5	9	838
GO:0006644 phospholipid metabolic process	5	0.996652054946341	1.220	0.009	Biological Process	GO:0006644	phospholipid metabolic process	0.986469080547611	0.996652054946341	2	3	5	557
GO:0031503 protein-containing complex localization	2	0.996652054946341	0.488	0.006	Biological Process	GO:0031503	protein-containing complex localization	0.986489962042887	0.996652054946341	0	2	2	314
GO:0002429 immune response-activating cell surface receptor signaling pathway	1	0.99679596886209	0.244	0.005	Biological Process	GO:0002429	immune response-activating cell surface receptor signaling pathway	0.986824173867702	0.99679596886209	1	0	1	216
GO:1903530 regulation of secretion by cell	6	0.996824993035395	1.463	0.009	Biological Process	GO:1903530	regulation of secretion by cell	0.987044678559672	0.996824993035395	3	3	6	634
GO:0051495 positive regulation of cytoskeleton organization	1	0.996934211387049	0.244	0.005	Biological Process	GO:0051495	positive regulation of cytoskeleton organization	0.987344617202872	0.996934211387049	1	0	1	218
GO:0019902 phosphatase binding	1	0.997031739941489	0.227	0.005	Molecular Function	GO:0019902	phosphatase binding	0.983661582509323	0.997031739941489	1	0	1	201
GO:0032984 protein-containing complex disassembly	3	0.997224250414375	0.732	0.007	Biological Process	GO:0032984	protein-containing complex disassembly	0.987823714002235	0.997224250414375	1	2	3	407
GO:0003712 transcription coregulator activity	6	0.997315845322146	1.364	0.010	Molecular Function	GO:0003712	transcription coregulator activity	0.98559857809269	0.997315845322146	2	4	6	613
GO:0030674 protein binding, bridging	1	0.997315845322146	0.227	0.005	Molecular Function	GO:0030674	protein binding, bridging	0.985852444801201	0.997315845322146	0	1	1	208
GO:0042180 cellular ketone metabolic process	5	0.997599620434663	1.220	0.009	Biological Process	GO:0042180	cellular ketone metabolic process	0.988387465417183	0.997599620434663	2	3	5	568
GO:0009267 cellular response to starvation	1	0.997695693136833	0.244	0.004	Biological Process	GO:0009267	cellular response to starvation	0.989009872222203	0.997695693136833	1	0	1	225
GO:0032990 cell part morphogenesis	9	0.997695693136833	2.195	0.010	Biological Process	GO:0032990	cell part morphogenesis	0.989652491432123	0.997695693136833	4	5	9	864
GO:0050877 nervous system process	12	0.997695693136833	2.927	0.011	Biological Process	GO:0050877	nervous system process	0.989824553403827	0.997695693136833	6	6	12	1068
GO:0051091 positive regulation of DNA-binding transcription factor activity	1	0.997695693136833	0.244	0.004	Biological Process	GO:0051091	positive regulation of DNA-binding transcription factor activity	0.990063722183024	0.997695693136833	0	1	1	230
GO:0006767 water-soluble vitamin metabolic process	3	0.997695693136833	0.732	0.007	Biological Process	GO:0006767	water-soluble vitamin metabolic process	0.990264648251239	0.997695693136833	2	1	3	421
GO:0007268 chemical synaptic transmission	6	0.997695693136833	1.463	0.009	Biological Process	GO:0007268	chemical synaptic transmission	0.990586270829371	0.997695693136833	2	4	6	658
GO:0098916 anterograde trans-synaptic signaling	6	0.997695693136833	1.463	0.009	Biological Process	GO:0098916	anterograde trans-synaptic signaling	0.990586270829371	0.997695693136833	2	4	6	658
GO:0002757 immune response-activating signal transduction	2	0.997695693136833	0.488	0.006	Biological Process	GO:0002757	immune response-activating signal transduction	0.990651707379384	0.997695693136833	1	1	2	335
GO:0099537 trans-synaptic signaling	6	0.997695693136833	1.463	0.009	Biological Process	GO:0099537	trans-synaptic signaling	0.990711914558305	0.997695693136833	2	4	6	659
GO:0009791 post-embryonic development	4	0.997695693136833	0.976	0.008	Biological Process	GO:0009791	post-embryonic development	0.990718645745322	0.997695693136833	0	4	4	506
GO:0099536 synaptic signaling	6	0.997695693136833	1.463	0.009	Biological Process	GO:0099536	synaptic signaling	0.990835975447987	0.997695693136833	2	4	6	660
GO:0006367 transcription initiation from RNA polymerase II promoter	1	0.997695693136833	0.244	0.004	Biological Process	GO:0006367	transcription initiation from RNA polymerase II promoter	0.99101674054776	0.997695693136833	0	1	1	235
GO:0071560 cellular response to transforming growth factor beta stimulus	1	0.997695693136833	0.244	0.004	Biological Process	GO:0071560	cellular response to transforming growth factor beta stimulus	0.99101674054776	0.997695693136833	0	1	1	235
GO:0002768 immune response-regulating cell surface receptor signaling pathway	1	0.997695693136833	0.244	0.004	Biological Process	GO:0002768	immune response-regulating cell surface receptor signaling pathway	0.99119610824891	0.997695693136833	1	0	1	236
GO:0072659 protein localization to plasma membrane	1	0.997695693136833	0.244	0.004	Biological Process	GO:0072659	protein localization to plasma membrane	0.991371903097103	0.997695693136833	0	1	1	237
GO:0042886 amide transport	39	0.997695693136833	9.512	0.014	Biological Process	GO:0042886	amide transport	0.992022675619725	0.997695693136833	10	29	39	2749
GO:0071559 response to transforming growth factor beta	1	0.997695693136833	0.244	0.004	Biological Process	GO:0071559	response to transforming growth factor beta	0.992199720782339	0.997695693136833	0	1	1	242
GO:0007411 axon guidance	2	0.997695693136833	0.488	0.006	Biological Process	GO:0007411	axon guidance	0.992828957310519	0.997695693136833	1	1	2	350
GO:0016197 endosomal transport	1	0.997695693136833	0.244	0.004	Biological Process	GO:0016197	endosomal transport	0.992948289016893	0.997695693136833	1	0	1	247
GO:0006650 glycerophospholipid metabolic process	2	0.997695693136833	0.488	0.006	Biological Process	GO:0006650	glycerophospholipid metabolic process	0.99295501772458	0.997695693136833	2	0	2	351
GO:0042364 water-soluble vitamin biosynthetic process	2	0.997695693136833	0.488	0.006	Biological Process	GO:0042364	water-soluble vitamin biosynthetic process	0.99295501772458	0.997695693136833	1	1	2	351
GO:0006479 protein methylation	1	0.997695693136833	0.244	0.004	Biological Process	GO:0006479	protein methylation	0.993089172045013	0.997695693136833	0	1	1	248
GO:0006888 ER to Golgi vesicle-mediated transport	1	0.997695693136833	0.244	0.004	Biological Process	GO:0006888	ER to Golgi vesicle-mediated transport	0.993089172045013	0.997695693136833	1	0	1	248
GO:0008213 protein alkylation	1	0.997695693136833	0.244	0.004	Biological Process	GO:0008213	protein alkylation	0.993089172045013	0.997695693136833	0	1	1	248
GO:0097485 neuron projection guidance	2	0.997890607027234	0.488	0.006	Biological Process	GO:0097485	neuron projection guidance	0.993553543185952	0.997890607027234	1	1	2	356
GO:0002764 immune response-regulating signaling pathway	2	0.997890607027234	0.488	0.006	Biological Process	GO:0002764	immune response-regulating signaling pathway	0.993667137740085	0.997890607027234	1	1	2	357
GO:0046907 intracellular transport	27	0.997902161774762	6.585	0.013	Biological Process	GO:0046907	intracellular transport	0.993870621682944	0.997902161774762	7	20	27	2067
GO:0009110 vitamin biosynthetic process	2	0.998046507803383	0.488	0.006	Biological Process	GO:0009110	vitamin biosynthetic process	0.994206390420531	0.998046507803383	1	1	2	362
GO:0008654 phospholipid biosynthetic process	2	0.998254080064804	0.488	0.005	Biological Process	GO:0008654	phospholipid biosynthetic process	0.994605209822166	0.998254080064804	0	2	2	366
GO:0005753 mitochondrial proton-transporting ATP synthase complex	1	0.998470196182243	0.278	0.019	Cellular Component	GO:0005753	mitochondrial proton-transporting ATP synthase complex	0.641979355767546	0.998470196182243	1	0	1	53
GO:0099738 cell cortex region	1	0.998470196182243	0.278	0.019	Cellular Component	GO:0099738	cell cortex region	0.641979355767546	0.998470196182243	0	1	1	53
GO:0004553 hydrolase activity, hydrolyzing O-glycosyl compounds	1	0.9985204267007	0.227	0.005	Molecular Function	GO:0004553	hydrolase activity, hydrolyzing O-glycosyl compounds	0.98799961760711	0.9985204267007	0	1	1	216
GO:0003713 transcription coactivator activity	2	0.998606891352093	0.455	0.006	Molecular Function	GO:0003713	transcription coactivator activity	0.99048119804984	0.998606891352093	1	1	2	327
GO:0000982 transcription factor activity, RNA polymerase II proximal promoter sequence-specific DNA binding	3	0.998606891352093	0.682	0.007	Molecular Function	GO:0000982	transcription factor activity, RNA polymerase II proximal promoter sequence-specific DNA binding	0.99128676725547	0.998606891352093	2	1	3	419
GO:0038023 signaling receptor activity	21	0.998606891352093	4.773	0.013	Molecular Function	GO:0038023	signaling receptor activity	0.992039966639392	0.998606891352093	5	16	21	1635
GO:0060090 molecular adaptor activity	1	0.998606891352093	0.227	0.004	Molecular Function	GO:0060090	molecular adaptor activity	0.992370963069922	0.998606891352093	0	1	1	238
GO:0003735 structural constituent of ribosome	2	0.998606891352093	0.455	0.006	Molecular Function	GO:0003735	structural constituent of ribosome	0.992867771286851	0.998606891352093	1	1	2	343
GO:0004721 phosphoprotein phosphatase activity	1	0.998701267502469	0.227	0.004	Molecular Function	GO:0004721	phosphoprotein phosphatase activity	0.993918215455043	0.998701267502469	1	0	1	249
GO:0045017 glycerolipid biosynthetic process	1	0.99883088982131	0.244	0.004	Biological Process	GO:0045017	glycerolipid biosynthetic process	0.995385220390956	0.99883088982131	1	0	1	268
GO:0023061 signal release	3	0.99883088982131	0.732	0.006	Biological Process	GO:0023061	signal release	0.995686347747575	0.99883088982131	2	1	3	471
GO:0015031 protein transport	36	0.99883088982131	8.780	0.014	Biological Process	GO:0015031	protein transport	0.995758075478586	0.99883088982131	8	28	36	2652
GO:0050808 synapse organization	2	0.99883088982131	0.488	0.005	Biological Process	GO:0050808	synapse organization	0.995948538273153	0.99883088982131	2	0	2	382
GO:0032989 cellular component morphogenesis	16	0.998959602611075	3.902	0.011	Biological Process	GO:0032989	cellular component morphogenesis	0.996342798436468	0.998959602611075	7	9	16	1427
GO:1990778 protein localization to cell periphery	1	0.998959602611075	0.244	0.004	Biological Process	GO:1990778	protein localization to cell periphery	0.996522375234809	0.998959602611075	0	1	1	282
GO:0015833 peptide transport	36	0.998959602611075	8.780	0.013	Biological Process	GO:0015833	peptide transport	0.996936491234033	0.998959602611075	8	28	36	2691
GO:0016358 dendrite development	1	0.998959602611075	0.244	0.003	Biological Process	GO:0016358	dendrite development	0.996981322012159	0.998959602611075	0	1	1	289
GO:0048812 neuron projection morphogenesis	7	0.998959602611075	1.707	0.009	Biological Process	GO:0048812	neuron projection morphogenesis	0.997037787292469	0.998959602611075	3	4	7	818
GO:0007409 axonogenesis	4	0.999619843905401	0.976	0.007	Biological Process	GO:0007409	axonogenesis	0.99788906695366	0.999619843905401	2	2	4	602
GO:0071806 protein transmembrane transport	1	0.999750378012231	0.244	0.003	Biological Process	GO:0071806	protein transmembrane transport	0.998656693062003	0.999750378012231	0	1	1	329
GO:0061564 axon development	4	0.999750378012231	0.976	0.006	Biological Process	GO:0061564	axon development	0.999082855659196	0.999750378012231	2	2	4	654
GO:0000902 cell morphogenesis	12	0.999750378012231	2.927	0.009	Biological Process	GO:0000902	cell morphogenesis	0.999092215115418	0.999750378012231	4	8	12	1274
GO:0000904 cell morphogenesis involved in differentiation	7	0.999750378012231	1.707	0.008	Biological Process	GO:0000904	cell morphogenesis involved in differentiation	0.999305344856993	0.999750378012231	3	4	7	921
GO:0048667 cell morphogenesis involved in neuron differentiation	5	0.999750378012231	1.220	0.007	Biological Process	GO:0048667	cell morphogenesis involved in neuron differentiation	0.999339278892438	0.999750378012231	2	3	5	761
GO:0050804 modulation of chemical synaptic transmission	1	0.999750378012231	0.244	0.003	Biological Process	GO:0050804	modulation of chemical synaptic transmission	0.999365710687102	0.999750378012231	1	0	1	366
GO:0099177 regulation of trans-synaptic signaling	1	0.999750378012231	0.244	0.003	Biological Process	GO:0099177	regulation of trans-synaptic signaling	0.999365710687102	0.999750378012231	1	0	1	366
GO:0016529 sarcoplasmic reticulum	1	1	0.278	0.018	Cellular Component	GO:0016529	sarcoplasmic reticulum	0.655610847050521	1	0	1	1	55
GO:0030670 phagocytic vesicle membrane	1	1	0.278	0.018	Cellular Component	GO:0030670	phagocytic vesicle membrane	0.655610847050521	1	0	1	1	55
GO:0099503 secretory vesicle	13	1	3.611	0.018	Cellular Component	GO:0099503	secretory vesicle	0.656170088502665	1	1	12	13	735
GO:1904949 ATPase complex	7	1	1.944	0.017	Cellular Component	GO:1904949	ATPase complex	0.658965694546027	1	1	6	7	404
GO:0019028 viral capsid	3	1	0.833	0.017	Cellular Component	GO:0019028	viral capsid	0.662708256549607	1	1	2	3	177
GO:0034702 ion channel complex	4	1	1.111	0.017	Cellular Component	GO:0034702	ion channel complex	0.665724047328697	1	2	2	4	236
GO:0005759 mitochondrial matrix	9	1	2.500	0.017	Cellular Component	GO:0005759	mitochondrial matrix	0.666526546409272	1	1	8	9	519
GO:0036064 ciliary basal body	2	1	0.556	0.017	Cellular Component	GO:0036064	ciliary basal body	0.668548622122157	1	1	1	2	119
GO:0045335 phagocytic vesicle	2	1	0.556	0.017	Cellular Component	GO:0045335	phagocytic vesicle	0.668548622122157	1	0	2	2	119
GO:0009897 external side of plasma membrane	4	1	1.111	0.017	Cellular Component	GO:0009897	external side of plasma membrane	0.672161980684616	1	1	3	4	238
GO:0030017 sarcomere	4	1	1.111	0.017	Cellular Component	GO:0030017	sarcomere	0.672161980684616	1	4	0	4	238
GO:0034708 methyltransferase complex	2	1	0.556	0.017	Cellular Component	GO:0034708	methyltransferase complex	0.673015750534056	1	0	2	2	120
GO:0030176 integral component of endoplasmic reticulum membrane	3	1	0.833	0.017	Cellular Component	GO:0030176	integral component of endoplasmic reticulum membrane	0.673789349813652	1	2	1	3	180
GO:0005865 striated muscle thin filament	1	1	0.278	0.017	Cellular Component	GO:0005865	striated muscle thin filament	0.675093689148493	1	1	0	1	58
GO:0043296 apical junction complex	2	1	0.556	0.017	Cellular Component	GO:0043296	apical junction complex	0.677434003152809	1	1	1	2	121
GO:0031965 nuclear membrane	5	1	1.389	0.017	Cellular Component	GO:0031965	nuclear membrane	0.678957909888919	1	3	2	5	298
GO:0005782 peroxisomal matrix	1	1	0.278	0.017	Cellular Component	GO:0005782	peroxisomal matrix	0.681340552634209	1	1	0	1	59
GO:0031312 extrinsic component of organelle membrane	1	1	0.278	0.017	Cellular Component	GO:0031312	extrinsic component of organelle membrane	0.681340552634209	1	1	0	1	59
GO:0031907 microbody lumen	1	1	0.278	0.017	Cellular Component	GO:0031907	microbody lumen	0.681340552634209	1	1	0	1	59
GO:0008287 protein serine/threonine phosphatase complex	1	1	0.278	0.017	Cellular Component	GO:0008287	protein serine/threonine phosphatase complex	0.687467637025155	1	1	0	1	60
GO:0033116 endoplasmic reticulum-Golgi intermediate compartment membrane	1	1	0.278	0.017	Cellular Component	GO:0033116	endoplasmic reticulum-Golgi intermediate compartment membrane	0.687467637025155	1	0	1	1	60
GO:0044420 extracellular matrix component	1	1	0.278	0.017	Cellular Component	GO:0044420	extracellular matrix component	0.687467637025155	1	1	0	1	60
GO:0031514 motile cilium	4	1	1.111	0.016	Cellular Component	GO:0031514	motile cilium	0.687881506243571	1	1	3	4	243
GO:0045259 proton-transporting ATP synthase complex	1	1	0.278	0.016	Cellular Component	GO:0045259	proton-transporting ATP synthase complex	0.693477232723849	1	1	0	1	61
GO:1903293 phosphatase complex	1	1	0.278	0.016	Cellular Component	GO:1903293	phosphatase complex	0.693477232723849	1	1	0	1	61
GO:0031252 cell leading edge	6	1	1.667	0.016	Cellular Component	GO:0031252	cell leading edge	0.701272649600221	1	2	4	6	364
GO:0043235 receptor complex	4	1	1.111	0.016	Cellular Component	GO:0043235	receptor complex	0.706034644700153	1	1	3	4	249
GO:0005789 endoplasmic reticulum membrane	19	1	5.278	0.017	Cellular Component	GO:0005789	endoplasmic reticulum membrane	0.706357583603541	1	9	10	19	1095
GO:0030018 Z disc	2	1	0.556	0.016	Cellular Component	GO:0030018	Z disc	0.707013406698578	1	2	0	2	128
GO:0044451 nucleoplasm part	23	1	6.389	0.017	Cellular Component	GO:0044451	nucleoplasm part	0.708190163696349	1	7	16	23	1316
GO:0031091 platelet alpha granule	1	1	0.278	0.016	Cellular Component	GO:0031091	platelet alpha granule	0.710823341507211	1	0	1	1	64
GO:0098827 endoplasmic reticulum subcompartment	19	1	5.278	0.017	Cellular Component	GO:0098827	endoplasmic reticulum subcompartment	0.713670818546006	1	9	10	19	1100
GO:0005667 transcription factor complex	8	1	2.222	0.016	Cellular Component	GO:0005667	transcription factor complex	0.715334882251815	1	2	6	8	485
GO:0044304 main axon	1	1	0.278	0.015	Cellular Component	GO:0044304	main axon	0.716385025290596	1	1	0	1	65
GO:0016323 basolateral plasma membrane	3	1	0.833	0.016	Cellular Component	GO:0016323	basolateral plasma membrane	0.718705803223749	1	1	2	3	193
GO:0098858 actin-based cell projection	3	1	0.833	0.016	Cellular Component	GO:0098858	actin-based cell projection	0.718705803223749	1	0	3	3	193
GO:0016528 sarcoplasm	1	1	0.278	0.015	Cellular Component	GO:0016528	sarcoplasm	0.721840033619676	1	0	1	1	66
GO:0030864 cortical actin cytoskeleton	1	1	0.278	0.015	Cellular Component	GO:0030864	cortical actin cytoskeleton	0.721840033619676	1	0	1	1	66
GO:0044449 contractile fiber part	4	1	1.111	0.016	Cellular Component	GO:0044449	contractile fiber part	0.723412725913891	1	4	0	4	255
GO:0019012 virion	4	1	1.111	0.016	Cellular Component	GO:0019012	virion	0.726233932135111	1	2	2	4	256
GO:0005623 cell	292	1	81.111	0.019	Cellular Component	GO:0005623	cell	0.732907249690906	1	106	186	292	15438
GO:0030659 cytoplasmic vesicle membrane	11	1	3.056	0.016	Cellular Component	GO:0030659	cytoplasmic vesicle membrane	0.736328917781572	1	1	10	11	667
GO:0016469 proton-transporting two-sector ATPase complex	3	1	0.833	0.015	Cellular Component	GO:0016469	proton-transporting two-sector ATPase complex	0.740833570540217	1	1	2	3	200
GO:0005581 collagen trimer	1	1	0.278	0.014	Cellular Component	GO:0005581	collagen trimer	0.742633542769692	1	1	0	1	70
GO:0005913 cell-cell adherens junction	1	1	0.278	0.014	Cellular Component	GO:0005913	cell-cell adherens junction	0.742633542769692	1	0	1	1	70
GO:0032587 ruffle membrane	1	1	0.278	0.014	Cellular Component	GO:0032587	ruffle membrane	0.742633542769692	1	1	0	1	70
GO:0097223 sperm part	2	1	0.556	0.014	Cellular Component	GO:0097223	sperm part	0.745317164834903	1	0	2	2	138
GO:0030016 myofibril	4	1	1.111	0.015	Cellular Component	GO:0030016	myofibril	0.745385037437416	1	4	0	4	263
GO:0033176 proton-transporting V-type ATPase complex	2	1	0.556	0.014	Cellular Component	GO:0033176	proton-transporting V-type ATPase complex	0.748901852290781	1	0	2	2	139
GO:0030312 external encapsulating structure	2	1	0.556	0.014	Cellular Component	GO:0030312	external encapsulating structure	0.752443180468576	1	2	0	2	140
GO:0031674 I band	2	1	0.556	0.014	Cellular Component	GO:0031674	I band	0.752443180468576	1	2	0	2	140
GO:0042175 nuclear outer membrane-endoplasmic reticulum membrane network	19	1	5.278	0.017	Cellular Component	GO:0042175	nuclear outer membrane-endoplasmic reticulum membrane network	0.756559204185429	1	9	10	19	1131
GO:0032040 small-subunit processome	1	1	0.278	0.014	Cellular Component	GO:0032040	small-subunit processome	0.76187665243065	1	0	1	1	74
GO:0031597 cytosolic proteasome complex	1	1	0.278	0.013	Cellular Component	GO:0031597	cytosolic proteasome complex	0.766458884904723	1	0	1	1	75
GO:0012506 vesicle membrane	11	1	3.056	0.016	Cellular Component	GO:0012506	vesicle membrane	0.769852335093324	1	1	10	11	687
GO:0035097 histone methyltransferase complex	1	1	0.278	0.013	Cellular Component	GO:0035097	histone methyltransferase complex	0.770953181234135	1	0	1	1	76
GO:0005796 Golgi lumen	1	1	0.278	0.013	Cellular Component	GO:0005796	Golgi lumen	0.775361224362314	1	1	0	1	77
GO:0044432 endoplasmic reticulum part	22	1	6.111	0.017	Cellular Component	GO:0044432	endoplasmic reticulum part	0.775562371117829	1	10	12	22	1314
GO:0016324 apical plasma membrane	4	1	1.111	0.014	Cellular Component	GO:0016324	apical plasma membrane	0.77822035887276	1	1	3	4	276
GO:0030672 synaptic vesicle membrane	1	1	0.278	0.013	Cellular Component	GO:0030672	synaptic vesicle membrane	0.779684665112357	1	1	0	1	78
GO:0060170 ciliary membrane	1	1	0.278	0.013	Cellular Component	GO:0060170	ciliary membrane	0.779684665112357	1	1	0	1	78
GO:0070603 SWI/SNF superfamily-type complex	1	1	0.278	0.013	Cellular Component	GO:0070603	SWI/SNF superfamily-type complex	0.779684665112357	1	0	1	1	78
GO:0099501 exocytic vesicle membrane	1	1	0.278	0.013	Cellular Component	GO:0099501	exocytic vesicle membrane	0.779684665112357	1	1	0	1	78
GO:0043292 contractile fiber	4	1	1.111	0.014	Cellular Component	GO:0043292	contractile fiber	0.789926872471422	1	4	0	4	281
GO:0055029 nuclear DNA-directed RNA polymerase complex	4	1	1.111	0.014	Cellular Component	GO:0055029	nuclear DNA-directed RNA polymerase complex	0.789926872471422	1	0	4	4	281
GO:0005886 plasma membrane	81	1	22.500	0.018	Cellular Component	GO:0005886	plasma membrane	0.791476610906808	1	34	47	81	4542
GO:0098798 mitochondrial protein complex	6	1	1.667	0.015	Cellular Component	GO:0098798	mitochondrial protein complex	0.793629349471542	1	3	3	6	406
GO:0000428 DNA-directed RNA polymerase complex	4	1	1.111	0.014	Cellular Component	GO:0000428	DNA-directed RNA polymerase complex	0.794469443851174	1	0	4	4	283
GO:0005844 polysome	1	1	0.278	0.012	Cellular Component	GO:0005844	polysome	0.796164330494405	1	0	1	1	82
GO:0005669 transcription factor TFIID complex	1	1	0.278	0.012	Cellular Component	GO:0005669	transcription factor TFIID complex	0.803937210254952	1	0	1	1	84
GO:0010494 cytoplasmic stress granule	1	1	0.278	0.012	Cellular Component	GO:0010494	cytoplasmic stress granule	0.807712084803472	1	0	1	1	85
GO:0071944 cell periphery	86	1	23.889	0.018	Cellular Component	GO:0071944	cell periphery	0.808108359294015	1	36	50	86	4835
GO:0005741 mitochondrial outer membrane	3	1	0.833	0.013	Cellular Component	GO:0005741	mitochondrial outer membrane	0.811104185269657	1	3	0	3	226
GO:0030880 RNA polymerase complex	4	1	1.111	0.014	Cellular Component	GO:0030880	RNA polymerase complex	0.81601121480015	1	0	4	4	293
GO:0097525 spliceosomal snRNP complex	1	1	0.278	0.011	Cellular Component	GO:0097525	spliceosomal snRNP complex	0.818607346692528	1	0	1	1	88
GO:0044446 intracellular organelle part	168	1	46.667	0.018	Cellular Component	GO:0044446	intracellular organelle part	0.82134411363172	1	42	126	168	9190
GO:0000932 P-body	1	1	0.278	0.011	Cellular Component	GO:0000932	P-body	0.822100518576057	1	1	0	1	89
GO:0005746 mitochondrial respiratory chain	1	1	0.278	0.011	Cellular Component	GO:0005746	mitochondrial respiratory chain	0.822100518576057	1	1	0	1	89
GO:0090575 RNA polymerase II transcription factor complex	3	1	0.833	0.013	Cellular Component	GO:0090575	RNA polymerase II transcription factor complex	0.822604353407362	1	0	3	3	231
GO:0043231 intracellular membrane-bounded organelle	188	1	52.222	0.018	Cellular Component	GO:0043231	intracellular membrane-bounded organelle	0.824757715569319	1	54	134	188	10238
GO:0044422 organelle part	172	1	47.778	0.018	Cellular Component	GO:0044422	organelle part	0.825700568605498	1	45	127	172	9407
GO:0044441 ciliary part	6	1	1.667	0.014	Cellular Component	GO:0044441	ciliary part	0.829166046054966	1	3	3	6	426
GO:0098552 side of membrane	9	1	2.500	0.015	Cellular Component	GO:0098552	side of membrane	0.829312412272048	1	2	7	9	609
GO:0043202 lysosomal lumen	1	1	0.278	0.011	Cellular Component	GO:0043202	lysosomal lumen	0.832182629961808	1	1	0	1	92
GO:0030863 cortical cytoskeleton	1	1	0.278	0.011	Cellular Component	GO:0030863	cortical cytoskeleton	0.835415067265914	1	0	1	1	93
GO:0044464 cell part	289	1	80.278	0.019	Cellular Component	GO:0044464	cell part	0.839318896005556	1	106	183	289	15424
GO:1990234 transferase complex	20	1	5.556	0.016	Cellular Component	GO:1990234	transferase complex	0.840820281327853	1	6	14	20	1262
GO:0000315 organellar large ribosomal subunit	1	1	0.278	0.011	Cellular Component	GO:0000315	organellar large ribosomal subunit	0.841694854137738	1	1	0	1	95
GO:0031234 extrinsic component of cytoplasmic side of plasma membrane	1	1	0.278	0.011	Cellular Component	GO:0031234	extrinsic component of cytoplasmic side of plasma membrane	0.841694854137738	1	0	1	1	95
GO:0098562 cytoplasmic side of membrane	5	1	1.389	0.013	Cellular Component	GO:0098562	cytoplasmic side of membrane	0.842185495155134	1	1	4	5	371
GO:0005777 peroxisome	2	1	0.556	0.012	Cellular Component	GO:0005777	peroxisome	0.842643564288984	1	1	1	2	171
GO:0042579 microbody	2	1	0.556	0.012	Cellular Component	GO:0042579	microbody	0.842643564288984	1	1	1	2	171
GO:0060205 cytoplasmic vesicle lumen	3	1	0.833	0.012	Cellular Component	GO:0060205	cytoplasmic vesicle lumen	0.845819687613876	1	0	3	3	242
GO:0005700 polytene chromosome	1	1	0.278	0.010	Cellular Component	GO:0005700	polytene chromosome	0.84773567406831	1	0	1	1	97
GO:0031983 vesicle lumen	3	1	0.833	0.012	Cellular Component	GO:0031983	vesicle lumen	0.849746193175912	1	0	3	3	244
GO:0044462 external encapsulating structure part	1	1	0.278	0.010	Cellular Component	GO:0044462	external encapsulating structure part	0.850669319095626	1	1	0	1	98
GO:0019867 outer membrane	5	1	1.389	0.013	Cellular Component	GO:0019867	outer membrane	0.856566619598849	1	4	1	5	380
GO:0030532 small nuclear ribonucleoprotein complex	1	1	0.278	0.010	Cellular Component	GO:0030532	small nuclear ribonucleoprotein complex	0.859136346351554	1	0	1	1	101
GO:0033177 proton-transporting two-sector ATPase complex, proton-transporting domain	1	1	0.278	0.010	Cellular Component	GO:0033177	proton-transporting two-sector ATPase complex, proton-transporting domain	0.859136346351554	1	1	0	1	101
GO:0005929 cilium	9	1	2.500	0.014	Cellular Component	GO:0005929	cilium	0.860376760535364	1	3	6	9	633
GO:0031968 organelle outer membrane	3	1	0.833	0.012	Cellular Component	GO:0031968	organelle outer membrane	0.862812386045259	1	3	0	3	251
GO:0005643 nuclear pore	1	1	0.278	0.010	Cellular Component	GO:0005643	nuclear pore	0.864513320131876	1	0	1	1	103
GO:0005776 autophagosome	1	1	0.278	0.010	Cellular Component	GO:0005776	autophagosome	0.864513320131876	1	1	0	1	103
GO:0005684 U2-type spliceosomal complex	1	1	0.278	0.010	Cellular Component	GO:0005684	U2-type spliceosomal complex	0.867124552250968	1	0	1	1	104
GO:0044463 cell projection part	23	1	6.389	0.016	Cellular Component	GO:0044463	cell projection part	0.869971863417219	1	9	14	23	1468
GO:0044424 intracellular part	256	1	71.111	0.019	Cellular Component	GO:0044424	intracellular part	0.871524692792096	1	86	170	256	13821
GO:0005793 endoplasmic reticulum-Golgi intermediate compartment	1	1	0.278	0.009	Cellular Component	GO:0005793	endoplasmic reticulum-Golgi intermediate compartment	0.872197411160622	1	0	1	1	106
GO:0005622 intracellular	259	1	71.944	0.019	Cellular Component	GO:0005622	intracellular	0.876595084536461	1	87	172	259	13983
GO:0000123 histone acetyltransferase complex	1	1	0.278	0.009	Cellular Component	GO:0000123	histone acetyltransferase complex	0.877077118188785	1	0	1	1	108
GO:0043195 terminal bouton	1	1	0.278	0.009	Cellular Component	GO:0043195	terminal bouton	0.881771007993221	1	1	0	1	110
GO:0044438 microbody part	1	1	0.278	0.009	Cellular Component	GO:0044438	microbody part	0.881771007993221	1	1	0	1	110
GO:0044439 peroxisomal part	1	1	0.278	0.009	Cellular Component	GO:0044439	peroxisomal part	0.881771007993221	1	1	0	1	110
GO:0071013 catalytic step 2 spliceosome	1	1	0.278	0.009	Cellular Component	GO:0071013	catalytic step 2 spliceosome	0.881771007993221	1	0	1	1	110
GO:0044798 nuclear transcription factor complex	3	1	0.833	0.011	Cellular Component	GO:0044798	nuclear transcription factor complex	0.88598547397193	1	0	3	3	265
GO:0022625 cytosolic large ribosomal subunit	1	1	0.278	0.009	Cellular Component	GO:0022625	cytosolic large ribosomal subunit	0.886286137457346	1	1	0	1	112
GO:0030054 cell junction	15	1	4.167	0.015	Cellular Component	GO:0030054	cell junction	0.887271262376751	1	5	10	15	1022
GO:0098800 inner mitochondrial membrane protein complex	2	1	0.556	0.010	Cellular Component	GO:0098800	inner mitochondrial membrane protein complex	0.887369544538647	1	2	0	2	193
GO:1902494 catalytic complex	39	1	10.833	0.016	Cellular Component	GO:1902494	catalytic complex	0.890484573541843	1	10	29	39	2408
GO:0120114 Sm-like protein family complex	1	1	0.278	0.009	Cellular Component	GO:0120114	Sm-like protein family complex	0.892738437673711	1	0	1	1	115
GO:0005739 mitochondrion	28	1	7.778	0.016	Cellular Component	GO:0005739	mitochondrion	0.892869452365367	1	9	19	28	1788
GO:0120038 plasma membrane bounded cell projection part	22	1	6.111	0.015	Cellular Component	GO:0120038	plasma membrane bounded cell projection part	0.894565632888614	1	8	14	22	1444
GO:0042470 melanosome	1	1	0.278	0.009	Cellular Component	GO:0042470	melanosome	0.894807016579666	1	0	1	1	116
GO:0048770 pigment granule	1	1	0.278	0.009	Cellular Component	GO:0048770	pigment granule	0.894807016579666	1	0	1	1	116
GO:0009898 cytoplasmic side of plasma membrane	4	1	1.111	0.012	Cellular Component	GO:0009898	cytoplasmic side of plasma membrane	0.895057354472678	1	0	4	4	341
GO:0031248 protein acetyltransferase complex	1	1	0.278	0.009	Cellular Component	GO:0031248	protein acetyltransferase complex	0.896835810859711	1	0	1	1	117
GO:1902493 acetyltransferase complex	1	1	0.278	0.009	Cellular Component	GO:1902493	acetyltransferase complex	0.896835810859711	1	0	1	1	117
GO:0005680 anaphase-promoting complex	2	1	0.556	0.010	Cellular Component	GO:0005680	anaphase-promoting complex	0.900486757157744	1	2	0	2	201
GO:0005774 vacuolar membrane	5	1	1.389	0.012	Cellular Component	GO:0005774	vacuolar membrane	0.901390320500055	1	1	4	5	414
GO:0030666 endocytic vesicle membrane	1	1	0.278	0.008	Cellular Component	GO:0030666	endocytic vesicle membrane	0.902691044047035	1	0	1	1	120
GO:0030288 outer membrane-bounded periplasmic space	2	1	0.556	0.010	Cellular Component	GO:0030288	outer membrane-bounded periplasmic space	0.905028437426757	1	2	0	2	204
GO:0015629 actin cytoskeleton	7	1	1.944	0.013	Cellular Component	GO:0015629	actin cytoskeleton	0.906036092661673	1	5	2	7	550
GO:0001650 fibrillar center	1	1	0.278	0.008	Cellular Component	GO:0001650	fibrillar center	0.909985695593999	1	0	1	1	124
GO:0031967 organelle envelope	20	1	5.556	0.015	Cellular Component	GO:0031967	organelle envelope	0.912062417168331	1	10	10	20	1354
GO:0044448 cell cortex part	2	1	0.556	0.009	Cellular Component	GO:0044448	cell cortex part	0.920077564837313	1	0	2	2	215
GO:0098802 plasma membrane receptor complex	1	1	0.278	0.008	Cellular Component	GO:0098802	plasma membrane receptor complex	0.924466110394956	1	1	0	1	133
GO:0000152 nuclear ubiquitin ligase complex	2	1	0.556	0.009	Cellular Component	GO:0000152	nuclear ubiquitin ligase complex	0.926150980793437	1	2	0	2	220
GO:0033267 axon part	5	1	1.389	0.011	Cellular Component	GO:0033267	axon part	0.92695358866997	1	2	3	5	440
GO:0043025 neuronal cell body	8	1	2.222	0.012	Cellular Component	GO:0043025	neuronal cell body	0.927702543761364	1	6	2	8	641
GO:0042383 sarcolemma	1	1	0.278	0.007	Cellular Component	GO:0042383	sarcolemma	0.928756752671033	1	1	0	1	136
GO:0031461 cullin-RING ubiquitin ligase complex	4	1	1.111	0.011	Cellular Component	GO:0031461	cullin-RING ubiquitin ligase complex	0.930442814358349	1	2	2	4	374
GO:0016459 myosin complex	1	1	0.278	0.007	Cellular Component	GO:0016459	myosin complex	0.932804306938772	1	1	0	1	139
GO:0045211 postsynaptic membrane	2	1	0.556	0.009	Cellular Component	GO:0045211	postsynaptic membrane	0.933926828911235	1	1	1	2	227
GO:0019897 extrinsic component of plasma membrane	1	1	0.278	0.007	Cellular Component	GO:0019897	extrinsic component of plasma membrane	0.934101868999708	1	0	1	1	140
GO:0042597 periplasmic space	2	1	0.556	0.009	Cellular Component	GO:0042597	periplasmic space	0.934972396131572	1	2	0	2	228
GO:0014069 postsynaptic density	2	1	0.556	0.009	Cellular Component	GO:0014069	postsynaptic density	0.939000220619405	1	2	0	2	232
GO:0030117 membrane coat	2	1	0.556	0.009	Cellular Component	GO:0030117	membrane coat	0.939000220619405	1	0	2	2	232
GO:0034774 secretory granule lumen	2	1	0.556	0.009	Cellular Component	GO:0034774	secretory granule lumen	0.939000220619405	1	0	2	2	232
GO:0048475 coated membrane	2	1	0.556	0.009	Cellular Component	GO:0048475	coated membrane	0.939000220619405	1	0	2	2	232
GO:0099572 postsynaptic specialization	2	1	0.556	0.009	Cellular Component	GO:0099572	postsynaptic specialization	0.940924401445155	1	2	0	2	234
GO:0032279 asymmetric synapse	2	1	0.556	0.008	Cellular Component	GO:0032279	asymmetric synapse	0.942790940482176	1	2	0	2	236
GO:0005795 Golgi stack	1	1	0.278	0.007	Cellular Component	GO:0005795	Golgi stack	0.94362197514473	1	1	0	1	148
GO:0098984 neuron to neuron synapse	2	1	0.556	0.008	Cellular Component	GO:0098984	neuron to neuron synapse	0.943703091829566	1	2	0	2	237
GO:0043227 membrane-bounded organelle	195	1	54.167	0.018	Cellular Component	GO:0043227	membrane-bounded organelle	0.943773729163839	1	57	138	195	10917
GO:0005681 spliceosomal complex	2	1	0.556	0.008	Cellular Component	GO:0005681	spliceosomal complex	0.944601425082974	1	0	2	2	238
GO:0036464 cytoplasmic ribonucleoprotein granule	2	1	0.556	0.008	Cellular Component	GO:0036464	cytoplasmic ribonucleoprotein granule	0.947215431274898	1	1	1	2	241
GO:0015934 large ribosomal subunit	1	1	0.278	0.007	Cellular Component	GO:0015934	large ribosomal subunit	0.947854453992698	1	1	0	1	152
GO:0030139 endocytic vesicle	2	1	0.556	0.008	Cellular Component	GO:0030139	endocytic vesicle	0.948060395805407	1	0	2	2	242
GO:0098796 membrane protein complex	25	1	6.944	0.014	Cellular Component	GO:0098796	membrane protein complex	0.948837947432958	1	8	17	25	1729
GO:0005911 cell-cell junction	4	1	1.111	0.010	Cellular Component	GO:0005911	cell-cell junction	0.948997748430857	1	2	2	4	398
GO:0044455 mitochondrial membrane part	3	1	0.833	0.009	Cellular Component	GO:0044455	mitochondrial membrane part	0.949724165602054	1	3	0	3	324
GO:0044445 cytosolic part	5	1	1.389	0.011	Cellular Component	GO:0044445	cytosolic part	0.951442728689321	1	2	3	5	474
GO:0005775 vacuolar lumen	1	1	0.278	0.006	Cellular Component	GO:0005775	vacuolar lumen	0.951770003248306	1	1	0	1	156
GO:0000109 nucleotide-excision repair complex	4	1	1.111	0.010	Cellular Component	GO:0000109	nucleotide-excision repair complex	0.954700849914975	1	1	3	4	407
GO:0044429 mitochondrial part	16	1	4.444	0.013	Cellular Component	GO:0044429	mitochondrial part	0.955250405560893	1	7	9	16	1201
GO:0005783 endoplasmic reticulum	26	1	7.222	0.014	Cellular Component	GO:0005783	endoplasmic reticulum	0.955653842902543	1	13	13	26	1809
GO:0044437 vacuolar part	6	1	1.667	0.011	Cellular Component	GO:0044437	vacuolar part	0.955682708067267	1	2	4	6	552
GO:0008021 synaptic vesicle	1	1	0.278	0.006	Cellular Component	GO:0008021	synaptic vesicle	0.958743232316095	1	1	0	1	164
GO:0035770 ribonucleoprotein granule	2	1	0.556	0.008	Cellular Component	GO:0035770	ribonucleoprotein granule	0.959946709134385	1	1	1	2	258
GO:0043679 axon terminus	1	1	0.278	0.006	Cellular Component	GO:0043679	axon terminus	0.96184309447878	1	1	0	1	168
GO:0000151 ubiquitin ligase complex	5	1	1.389	0.010	Cellular Component	GO:0000151	ubiquitin ligase complex	0.966592195188273	1	3	2	5	504
GO:0030684 preribosome	1	1	0.278	0.006	Cellular Component	GO:0030684	preribosome	0.966719347089255	1	0	1	1	175
GO:0030027 lamellipodium	1	1	0.278	0.006	Cellular Component	GO:0030027	lamellipodium	0.967994721830384	1	0	1	1	177
GO:0044297 cell body	8	1	2.222	0.011	Cellular Component	GO:0044297	cell body	0.968760067484399	1	6	2	8	721
GO:0000313 organellar ribosome	1	1	0.278	0.006	Cellular Component	GO:0000313	organellar ribosome	0.969221352469176	1	1	0	1	179
GO:0031975 envelope	22	1	6.111	0.014	Cellular Component	GO:0031975	envelope	0.969641444150054	1	12	10	22	1619
GO:0043229 intracellular organelle	211	1	58.611	0.018	Cellular Component	GO:0043229	intracellular organelle	0.970665250825113	1	65	146	211	11881
GO:0036477 somatodendritic compartment	11	1	3.056	0.012	Cellular Component	GO:0036477	somatodendritic compartment	0.971452471063867	1	7	4	11	931
GO:0070382 exocytic vesicle	1	1	0.278	0.005	Cellular Component	GO:0070382	exocytic vesicle	0.971535742733306	1	1	0	1	183
GO:0044306 neuron projection terminus	1	1	0.278	0.005	Cellular Component	GO:0044306	neuron projection terminus	0.9720866934627	1	1	0	1	184
GO:0042995 cell projection	32	1	8.889	0.014	Cellular Component	GO:0042995	cell projection	0.972468297387582	1	11	21	32	2234
GO:0098852 lytic vacuole membrane	2	1	0.556	0.007	Cellular Component	GO:0098852	lytic vacuole membrane	0.975175064910607	1	0	2	2	287
GO:0044452 nucleolar part	1	1	0.278	0.005	Cellular Component	GO:0044452	nucleolar part	0.97565676010699	1	0	1	1	191
GO:0005912 adherens junction	2	1	0.556	0.007	Cellular Component	GO:0005912	adherens junction	0.976775912648513	1	1	1	2	291
GO:0030313 cell envelope	2	1	0.556	0.007	Cellular Component	GO:0030313	cell envelope	0.978991756520371	1	2	0	2	297
GO:0070161 anchoring junction	2	1	0.556	0.007	Cellular Component	GO:0070161	anchoring junction	0.980021614141702	1	1	1	2	300
GO:0097060 synaptic membrane	2	1	0.556	0.007	Cellular Component	GO:0097060	synaptic membrane	0.980680870878089	1	1	1	2	302
GO:0030426 growth cone	1	1	0.278	0.005	Cellular Component	GO:0030426	growth cone	0.981488366482007	1	0	1	1	205
GO:0005773 vacuole	8	1	2.222	0.010	Cellular Component	GO:0005773	vacuole	0.981578401022193	1	4	4	8	768
GO:0031984 organelle subcompartment	22	1	6.111	0.013	Cellular Component	GO:0031984	organelle subcompartment	0.982015044697677	1	11	11	22	1684
GO:0016591 RNA polymerase II, holoenzyme	1	1	0.278	0.005	Cellular Component	GO:0016591	RNA polymerase II, holoenzyme	0.984171417565849	1	0	1	1	213
GO:0030658 transport vesicle membrane	1	1	0.278	0.005	Cellular Component	GO:0030658	transport vesicle membrane	0.984478288677718	1	1	0	1	214
GO:0043226 organelle	213	1	59.167	0.018	Cellular Component	GO:0043226	organelle	0.98452399716677	1	67	146	213	12107
GO:0030425 dendrite	6	1	1.667	0.009	Cellular Component	GO:0030425	dendrite	0.984658966238577	1	4	2	6	639
GO:0097447 dendritic tree	6	1	1.667	0.009	Cellular Component	GO:0097447	dendritic tree	0.984658966238577	1	4	2	6	639
GO:0031301 integral component of organelle membrane	1	1	0.278	0.005	Cellular Component	GO:0031301	integral component of organelle membrane	0.986466513025735	1	0	1	1	221
GO:0005769 early endosome	2	1	0.556	0.006	Cellular Component	GO:0005769	early endosome	0.986674674362547	1	0	2	2	324
GO:0120025 plasma membrane bounded cell projection	28	1	7.778	0.013	Cellular Component	GO:0120025	plasma membrane bounded cell projection	0.988177499119477	1	9	19	28	2106
GO:0030427 site of polarized growth	1	1	0.278	0.004	Cellular Component	GO:0030427	site of polarized growth	0.988200675618189	1	0	1	1	228
GO:0031300 intrinsic component of organelle membrane	1	1	0.278	0.004	Cellular Component	GO:0031300	intrinsic component of organelle membrane	0.989509552352224	1	0	1	1	234
GO:0005802 trans-Golgi network	1	1	0.278	0.004	Cellular Component	GO:0005802	trans-Golgi network	0.98971316250713	1	0	1	1	235
GO:0022626 cytosolic ribosome	1	1	0.278	0.004	Cellular Component	GO:0022626	cytosolic ribosome	0.98971316250713	1	1	0	1	235
GO:0031966 mitochondrial membrane	8	1	2.222	0.010	Cellular Component	GO:0031966	mitochondrial membrane	0.990701095042519	1	6	2	8	826
GO:0000323 lytic vacuole	5	1	1.389	0.008	Cellular Component	GO:0000323	lytic vacuole	0.990748613742844	1	3	2	5	601
GO:1990391 DNA repair complex	4	1	1.111	0.008	Cellular Component	GO:1990391	DNA repair complex	0.991293266932061	1	1	3	4	525
GO:0098805 whole membrane	20	1	5.556	0.012	Cellular Component	GO:0098805	whole membrane	0.991304262840958	1	5	15	20	1641
GO:0030424 axon	6	1	1.667	0.009	Cellular Component	GO:0030424	axon	0.991648918654094	1	2	4	6	686
GO:0150034 distal axon	2	1	0.556	0.006	Cellular Component	GO:0150034	distal axon	0.991741374686733	1	1	1	2	352
GO:0005794 Golgi apparatus	17	1	4.722	0.012	Cellular Component	GO:0005794	Golgi apparatus	0.992570369351731	1	8	9	17	1463
GO:0019866 organelle inner membrane	5	1	1.389	0.008	Cellular Component	GO:0019866	organelle inner membrane	0.992688738583975	1	3	2	5	618
GO:0005765 lysosomal membrane	1	1	0.278	0.004	Cellular Component	GO:0005765	lysosomal membrane	0.993942705439485	1	0	1	1	262
GO:0098794 postsynapse	3	1	0.833	0.006	Cellular Component	GO:0098794	postsynapse	0.994099925562455	1	2	1	3	465
GO:0044391 ribosomal subunit	1	1	0.278	0.004	Cellular Component	GO:0044391	ribosomal subunit	0.995022555965513	1	1	0	1	272
GO:0005740 mitochondrial envelope	8	1	2.222	0.009	Cellular Component	GO:0005740	mitochondrial envelope	0.995621928897162	1	6	2	8	887
GO:0031982 vesicle	26	1	7.222	0.012	Cellular Component	GO:0031982	vesicle	0.99577991449178	1	8	18	26	2103
GO:0030133 transport vesicle	2	1	0.556	0.005	Cellular Component	GO:0030133	transport vesicle	0.996346201591377	1	1	1	2	399
GO:0044433 cytoplasmic vesicle part	13	1	3.611	0.010	Cellular Component	GO:0044433	cytoplasmic vesicle part	0.996939992390435	1	1	12	13	1277
GO:0004888 transmembrane signaling receptor activity	16	1	3.636	0.011	Molecular Function	GO:0004888	transmembrane signaling receptor activity	0.997615271297995	1	5	11	16	1437
GO:0005840 ribosome	2	1	0.556	0.005	Cellular Component	GO:0005840	ribosome	0.997991487579984	1	1	1	2	433
GO:0044431 Golgi apparatus part	8	1	2.222	0.008	Cellular Component	GO:0044431	Golgi apparatus part	0.998105226755234	1	5	3	8	952
GO:0008270 zinc ion binding	20	1	4.545	0.012	Molecular Function	GO:0008270	zinc ion binding	0.998190735952159	1	10	10	20	1720
GO:0031410 cytoplasmic vesicle	23	1	6.389	0.011	Cellular Component	GO:0031410	cytoplasmic vesicle	0.998509926628091	1	6	17	23	2020
GO:0097708 intracellular vesicle	23	1	6.389	0.011	Cellular Component	GO:0097708	intracellular vesicle	0.998568167658516	1	6	17	23	2024
GO:0005743 mitochondrial inner membrane	3	1	0.833	0.005	Cellular Component	GO:0005743	mitochondrial inner membrane	0.998609596649589	1	2	1	3	554
GO:0005764 lysosome	3	1	0.833	0.005	Cellular Component	GO:0005764	lysosome	0.998741193771143	1	2	1	3	560
GO:0016020 membrane	168	1	46.667	0.016	Cellular Component	GO:0016020	membrane	0.998746698658228	1	75	93	168	10218
GO:1990904 ribonucleoprotein complex	11	1	3.056	0.009	Cellular Component	GO:1990904	ribonucleoprotein complex	0.998769359035718	1	3	8	11	1211
GO:0004930 G protein-coupled receptor activity	10	1	2.273	0.009	Molecular Function	GO:0004930	G protein-coupled receptor activity	0.998804716020454	1	4	6	10	1086
GO:0000139 Golgi membrane	4	1	1.111	0.006	Cellular Component	GO:0000139	Golgi membrane	0.999089062734397	1	4	0	4	673
GO:0016021 integral component of membrane	86	1	23.889	0.015	Cellular Component	GO:0016021	integral component of membrane	0.999189524306568	1	39	47	86	5861
GO:0004984 olfactory receptor activity	1	1	0.227	0.003	Molecular Function	GO:0004984	olfactory receptor activity	0.999275867528681	1	1	0	1	352
GO:0031224 intrinsic component of membrane	88	1	24.444	0.015	Cellular Component	GO:0031224	intrinsic component of membrane	0.999337593407194	1	41	47	88	6001
GO:0043005 neuron projection	12	1	3.333	0.009	Cellular Component	GO:0043005	neuron projection	0.99935660716022	1	5	7	12	1337
GO:0098791 Golgi subcompartment	5	1	1.389	0.006	Cellular Component	GO:0098791	Golgi subcompartment	0.999479075586118	1	4	1	5	798
GO:0044425 membrane part	115	1	31.944	0.015	Cellular Component	GO:0044425	membrane part	0.999672241376401	1	51	64	115	7592
GO:0098793 presynapse	1	1	0.278	0.002	Cellular Component	GO:0098793	presynapse	0.999685018782113	1	1	0	1	412
GO:0012505 endomembrane system	53	1	14.722	0.013	Cellular Component	GO:0012505	endomembrane system	0.999742078125458	1	19	34	53	4086
GO:0098588 bounding membrane of organelle	21	1	5.833	0.010	Cellular Component	GO:0098588	bounding membrane of organelle	0.999742275160632	1	9	12	21	2052
GO:0097458 neuron part	15	1	4.167	0.009	Cellular Component	GO:0097458	neuron part	0.999779201211829	1	8	7	15	1643
GO:0010008 endosome membrane	1	1	0.278	0.002	Cellular Component	GO:0010008	endosome membrane	0.99981178709451	1	0	1	1	438
GO:0044440 endosomal part	1	1	0.278	0.002	Cellular Component	GO:0044440	endosomal part	0.999922939682073	1	0	1	1	483
GO:0007610 behavior	4	1	0.976	0.005	Biological Process	GO:0007610	behavior	0.999939903404063	1	3	1	4	817
GO:0044456 synapse part	3	1	0.833	0.004	Cellular Component	GO:0044456	synapse part	0.999962560296326	1	2	1	3	765
GO:0031090 organelle membrane	31	1	8.611	0.010	Cellular Component	GO:0031090	organelle membrane	0.999982996102632	1	15	16	31	2971
GO:0045202 synapse	4	1	1.111	0.004	Cellular Component	GO:0045202	synapse	0.999988666303601	1	2	2	4	938
GO:0005768 endosome	2	1	0.556	0.002	Cellular Component	GO:0005768	endosome	0.999999245092167	1	0	2	2	859
GO:0003674 molecular_function	440	1	100.000	0.020	Molecular Function	GO:0003674	molecular_function	1	1	183	257	440	21817
GO:0005575 cellular_component	360	1	100.000	0.019	Cellular Component	GO:0005575	cellular_component	1	1	135	225	360	18782
GO:0008150 biological_process	410	1	100.000	0.020	Biological Process	GO:0008150	biological_process	1	1	163	247	410	20769
